# Gut dysbiosis was inevitable, but tolerance was not: temporal responses of the murine microbiota that maintain its capacity for butyrate production correlate with sustained antinociception to chronic morphine

**DOI:** 10.1101/2024.04.15.589671

**Authors:** Izabella Sall, Randi Foxall, Lindsey Felth, Soren Maret, Zachary Rosa, Anirudh Gaur, Jennifer Calawa, Nadia Pavlik, Jennifer L. Whistler, Cheryl A. Whistler

## Abstract

The therapeutic benefits of opioids are compromised by the development of analgesic tolerance, which necessitates higher dosing for pain management thereby increasing the liability for drug dependence and addiction. Rodent models indicate opposing roles of the gut microbiota in tolerance: morphine-induced gut dysbiosis exacerbates tolerance, whereas probiotics ameliorate tolerance. Not all individuals develop tolerance which could be influenced by differences in microbiota, and yet no study design has capitalized upon this natural variation. We leveraged natural behavioral variation in a murine model of voluntary oral morphine self-administration to elucidate the mechanisms by which microbiota influences tolerance. Although all mice shared similar morphine-driven microbiota changes that largely masked informative associations with variability in tolerance, our high-resolution temporal analyses revealed a divergence in the progression of dysbiosis that best explained sustained antinociception. Mice that did not develop tolerance maintained a higher capacity for production of the short-chain fatty acid (SCFA) butyrate known to bolster intestinal barriers and promote neuronal homeostasis. Both fecal microbial transplantation (FMT) from donor mice that did not develop tolerance and dietary butyrate supplementation significantly reduced the development of tolerance independently of suppression of systemic inflammation. These findings could inform immediate therapies to extend the analgesic efficacy of opioids.

## Supplementary material for "Gut dysbiosis was inevitable, but tolerance was not: temporal responses of the murine microbiota that maintain its capacity for butyrate production correlate with sustained antinociception to chronic morphine": Supplemenatal Tables (part 1 of 3)

### Sheet: Supplemental Table 1
Supplemental Table 1: Pairwise comparisons of phases and the development of tolerance depicted in Figures 1D and 2A
A. Beta dispersion of phases
Pairwise Comparisons	Observed P-value	Permuted P-value			Degrees of Freedom	Sum of Squares	Mean Squares	F Statistic	Permutations	p-value
Pre-Morphine vs. Early Morphine	0.06609319	0.06		Groups	4	0.27999	0.069999	8.6553	999	0.001
Pre-Morphine vs. Mid Morphine	2.07622E-05	0.001		Residuals	391	3.16214	0.008087
Pre-Morphine vs. Late Morphine	0.00063493	0.002
Pre-Morphine vs. Post-Morphine	0.1179646	0.129
Early Morphine vs. Mid Morphine	0.00180509	0.002
Early Morphine vs. Late Morphine	0.203595	0.195
Early Morphine vs. Post-Morphine	0.336083	0.358
Mid Morphine vs. Late Morphine	0.02514169	0.026
Mid Morphine vs. Post-Morphine	1.37289E-05	0.001
Late Morphine vs. Post-Morphine	0.009494156	0.008
B. PERMANOVA of phases
Pairwise Comparisons	Sum of Squares	Pseudo-F Ratio	R2	P(PERMANOVA) p-value	Adj. p-value
Pre-Morphine vs. Early Morphine	3.281711391	15.91576553	0.100786425	0.0001	0.001
Pre-Morphine vs. Mid Morphine	4.861750787	21.71961228	0.121528981	0.0001	0.001
Pre-Morphine vs. Late Morphine	10.45951135	48.14137542	0.202154604	0.0001	0.001
Pre-Morphine vs. Post-Morphine	12.68373021	62.09007975	0.249267573	0.0001	0.001
Early Morphine vs. Mid Morphine	0.765858804	3.112163971	0.027759378	0.0013	0.013
Early Morphine vs. Late Morphine	3.311997601	14.26854791	0.091307868	0.0001	0.001
Early Morphine vs. Post-Morphine	5.005735401	23.28601092	0.143487481	0.0001	0.001
Mid Morphine vs. Late Morphine	1.809833422	7.318646145	0.044539353	0.0001	0.001
Mid Morphine vs. Post-Morphine	3.522294599	15.17539606	0.089702146	0.0001	0.001
Late Morphine vs. Post-Morphine	1.203530497	5.37370002	0.027933652	0.0001	0.001
C. Beta dispersion of tolerant vs. not tolerant mice
Experience	Distance	Observed p-value	Permuted p-value		Pre-Morphine (Bray-Curtis Dissimilarity)
Pre-Morphine	Bray-Curtis Dissimiliarity	0.4145415	0.416			Degrees of Freedom	Sum of Squares	Mean Squares	F Statistic	Permutations	P-value
Morphine	Bray-Curtis Dissimiliarity	0.8667481	0.851		Groups	1	0.01617	0.016165	0.6717	999	0.412
Post-Morphine	Bray-Curtis Dissimiliarity	0.2306863	0.236		Residuals	94	2.26234	0.024067
Pre-Morphine	Unweighted UniFrac	0.5676083	0.55		Morphine (Bray-Curtis Dissimilarity)
Morphine	Unweighted UniFrac	0.838712	0.836			Degrees of Freedom	Sum of Squares	Mean Squares	F Statistic	Permutations	P-value
Post-Morphine	Unweighted UniFrac	0.8323162	0.835		Groups	1	0.00012	0.000118	0.0282	999	0.851
Pre-Morphine	Weighted UniFrac	0.4349216	0.458		Residuals	205	0.85687	0.0041798
Morphine	Weighted UniFrac	0.7024947	0.704		Post-Morphine (Bray-Curtis Dissimilarity)
Post-Morphine	Weighted UniFrac	0.5845037	0.58			Degrees of Freedom	Sum of Squares	Mean Squares	F Statistic	Permutations	P-value
					Groups	1	0.00968	0.0096775	1.4561	999	0.231
					Residuals	91	0.60482	0.0066464
					Pre-Morphine (Unweighted UniFrac)
						Degrees of Freedom	Sum of Squares	Mean Squares	F Statistic	Permutations	P-value
					Groups	1	0.000989	0.00098866	0.329	999	0.553
					Residuals	94	0.282461	0.0030049
					Morphine (Unweighted UniFrac)
						Degrees of Freedom	Sum of Squares	Mean Squares	F Statistic	Permutations	P-value
					Groups	1	0.00012	0.00012088	0.0415	999	0.838
					Residuals	205	0.59661	0.00291031
					Post-Morphine (Unweighted UniFrac)
						Degrees of Freedom	Sum of Squares	Mean Squares	F Statistic	Permutations	P-value
					Groups	1	0.000117	0.00011676	0.0451	999	0.833
					Residuals	91	0.235643	0.00258948
					Pre-Morphine (Weighted UniFrac)
						Degrees of Freedom	Sum of Squares	Mean Squares	F Statistic	Permutations	P-value
					Groups	1	0.00409	0.0040934	0.6149	999	0.453
					Residuals	94	0.62576	0.0066557
					Morphine (Weighted UniFrac)
						Degrees of Freedom	Sum of Squares	Mean Squares	F Statistic	Permutations	P-value
					Groups	1	0.00067	0.0006669	0.1463	999	0.706
					Residuals	205	0.9345	0.0045585
					Post-Morphine (Weighted UniFrac)
						Degrees of Freedom	Sum of Squares	Mean Squares	F Statistic	Permutations	P-value
					Groups	1	0.00106	0.0010595	0.3012	999	0.589
					Residuals	91	0.32015	0.0035182
D. PERMANOVA of tolerant vs. not tolerant mice throughout the paradigm
Experience	Distance	Sum of Squares	Pseudo-F Ratio	R2	P(PERMANOVA) p-value	Adj. p-value
Pre-Morphine	Bray-Curtis Dissimiliarity	0.1326175	0.7663001	0.00808620	0.5723	0.5723
Morphine	Bray-Curtis Dissimiliarity	1.071252	4.783807	0.02280351	0.0001	0.0001
Post-Morphine	Bray-Curtis Dissimiliarity	0.5618234	3.169939	0.0336619	0.0006	0.0006
Pre-Morphine	Unweighted UniFrac	0.1064411	1.156399	0.01215261	0.1864	0.1864
Morphine	Unweighted UniFrac	0.2185561	2.60474	0.01254663	0.0001	0.0001
Post-Morphine	Unweighted UniFrac	0.2250194	2.764968	0.02948828	0.0001	0.0001
Pre-Morphine	Weighted UniFrac	0.0428521	1.018389	0.01071781	0.3934	0.3934
Morphine	Weighted UniFrac	0.2319677	3.987016	0.01907782	0.0022	0.0022
Post-Morphine	Weighted UniFrac	0.103885	1.841481	0.01983467	0.066	0.066

### Sheet: Supplemental Table 2
Supplemental Table 2: Statistics from differential abundance/variability and biomarker discovery test of morphine exposure depicted in Figure 3A
A. Saccharin + Early Morphine
ASV	Community Member	p-value for Differential Abundance	p-value for Differential Variability	Biomarker	LDA Effect Size	p-value for LDA Effect Size
ASV_5	g__Lactobacillus	0.0334607	0.0461169	Early Morphine	3.89421	0.003932
ASV_9	g__Allobaculum	0.0466258		Early Morphine	4.19011	0.000451
ASV_31	g__Anaeroplasma	2.03e-08	1.16e-06	Pre-Morphine	3.87297	1.28e-05
ASV_32	f__Lachnospiraceae	0.000370254	0.00118038	Pre-Morphine	4.10134	0.00027
ASV_68	g__Clostridium	0.000131634	0.00121907	Early Morphine	3.48566	4.99e-05
ASV_166	g__Adlercreutzia	4.87e-09	3.23e-06	Early Morphine	2.80196	4.79e-05
ASV_195	f__[Mogibacteriaceae]	0.000316641	0.00279358	Early Morphine	2.32437	1.22e-05
ASV_236	f__Coriobacteriaceae	0.00499108	0.0130795	Early Morphine	2.33903	0.005443
ASV_393	f__Christensenellaceae	0.0303601	0.0461169
ASV_398	g__Blautia	1.44e-11	1.16e-06	Early Morphine	2.25095	6.38e-10
ASV_399	g__Clostridium	0.0303601	0.0494461	Pre-Morphine	2.37499	2.96e-05
ASV_519	g__Staphylococcus	0.00199497	0.0147984
ASV_522	g__Butyricicoccus	0.0160342	0.0243944	Pre-Morphine	2.06785	0.002625
ASV_588	g__Anaerotruncus	0.0202006	0.0243944
ASV_836	g__Cupriavidus	0.00108917	0.00594264
ASV_890	g__Methylobacterium	5.82e-10	1.4e-05
B. Saccharin + Mid-Morphine
ASV	Community Member	p-value for Differential Abundance	p-value for Differential Variability	Biomarker	LDA Effect Size	p-value for LDA Effect Size
ASV_4	g__Bacteroides	0.00112423	0.00130146	Pre-Morphine	4.32382	0.00012
ASV_9	g__Allobaculum	0.00131163	0.00476405	Mid Morphine	4.39369	3.5e-05
ASV_26	o__Clostridiales	0.03822	0.043833	Pre-Morphine	3.96811	0.023571
ASV_30	g__Prevotella	0.0106235	0.0139257
ASV_31	g__Anaeroplasma	2.38e-12	1.22e-10	Pre-Morphine	3.92128	5.26e-08
ASV_32	f__Lachnospiraceae	0.000386992	0.00072751	Pre-Morphine	3.95791	0.001584
ASV_34	g__Ruminococcus	5.23e-07	1.02e-05	Pre-Morphine	3.72906	1.7e-05
ASV_38	g__Oscillospira	4.44e-05	0.000150592	Pre-Morphine	3.90642	0.000217
ASV_90	g__[Ruminococcus]	0.0432459
ASV_166	g__Adlercreutzia	1.77e-09	9.66e-07	Mid Morphine	2.9274	3.27e-05
ASV_185	g__Dehalobacterium	0.00920085	0.0120549	Pre-Morphine	2.00254	0.016266
ASV_195	f__[Mogibacteriaceae]	0.0015494	0.00523211	Mid Morphine	2.2734	0.02087
ASV_236	f__Coriobacteriaceae	0.0409858		Mid Morphine	2.20062	0.043463
ASV_392	g__Dorea	0.0155474	0.0188345
ASV_398	g__Blautia	1.28e-09	3.49e-05	Mid Morphine	2.16776	2.22e-10
ASV_399	g__Clostridium	0.00313526	0.0102247	Pre-Morphine	2.42502	1.1e-08
ASV_519	g__Staphylococcus	0.0360005		Pre-Morphine	2.22515	0.009369
ASV_522	g__Butyricicoccus	0.00503253	0.00691027	Pre-Morphine	2.11779	0.000871
ASV_588	g__Anaerotruncus	1.66e-05	0.000150592	Pre-Morphine	2.08957	0.000848
ASV_671	g__Enterococcus	0.0484089
ASV_836	g__Cupriavidus	0.00378464	0.00744433	Pre-Morphine	2.65111	0.000176
ASV_890	g__Methylobacterium	5.23e-07	0.000150592	Mid Morphine	2.43959	6.18e-05
C. Saccharin + Late Morphine
ASV	Community Member	p-value for Differential Abundance	p-value for Differential Variability	Biomarker	LDA Effect Size	p-value for LDA Effect Size
ASV_1	f__S24-7	7.28e-09	1.2e-06	Late Morphine	4.77725	1.51e-06
ASV_4	g__Bacteroides	2.51e-10	5.34e-09	Pre-Morphine	4.43537	8.07e-08
ASV_9	g__Allobaculum	0.00496	0.0139714	Late Morphine	4.30773	0.000292
ASV_28	o__RF39	1.72e-05	2.77e-05	Pre-Morphine	3.60733	3.36e-06
ASV_30	g__Prevotella	3.31e-27	1.9e-07	Late Morphine	4.10158	5e-05
ASV_31	g__Anaeroplasma	4.14e-22	8.53e-17	Pre-Morphine	3.9616	1.14e-09
ASV_32	f__Lachnospiraceae	5.28e-16	2.21e-11	Pre-Morphine	4.27177	1.7e-09
ASV_34	g__Ruminococcus	1.17e-12	1.03e-09	Pre-Morphine	3.85533	8.07e-08
ASV_38	g__Oscillospira	2.59e-05	8.89e-05	Pre-Morphine	3.89928	0.000204
ASV_66	g__Parabacteroides	1.26e-12	0.00311751	Late Morphine	3.34903	0.002744
ASV_72	f__Peptostreptococcaceae	2.58e-12	5.14e-06
ASV_79	f__Ruminococcaceae	2.3e-06	5.14e-06	Pre-Morphine	3.00904	8.77e-07
ASV_96	g__Coprococcus	5.08e-07	4.86e-06	Pre-Morphine	3.36693	4.28e-05
ASV_166	g__Adlercreutzia	0.001378	0.00479784	Late Morphine	2.45237	0.01729
ASV_200	f__Erysipelotrichaceae	0.000159	0.000931388	Late Morphine	2.89446	0.00581
ASV_236	f__Coriobacteriaceae	0.013597	0.0448597	Late Morphine	2.51607	8.3e-07
ASV_333	c__Alphaproteobacteria	3.21e-11	0.0108682	Late Morphine	2.54255	0.02672
ASV_398	g__Blautia	3.47e-11	4e-06	Late Morphine	2.0689	5.71e-09
ASV_399	g__Clostridium	6.65e-14	3.73e-09	Pre-Morphine	2.46545	4.33e-13
ASV_474	o__RF32	4.12e-06	0.0213452	Late Morphine	2.31924	0.011774
ASV_522	g__Butyricicoccus	5.1e-05	1.89e-05	Pre-Morphine	2.13239	2.84e-06
ASV_588	g__Anaerotruncus	8.02e-05	0.000197415	Pre-Morphine	2.00926	0.000314
ASV_671	g__Enterococcus	1.77e-11	1.17e-05
ASV_705	f__Peptococcaceae	0.00651
ASV_836	g__Cupriavidus	0.001149	0.00167009	Pre-Morphine	2.00724	0.002695
ASV_26	o__Clostridiales	0.046736		Pre-Morphine	3.9221	0.007302
D. Saccharin + Post-Morphine
ASV	Community Member	p-value for Differential Abundance	p-value for Differential Variability	Biomarker	LDA Effect Size	p-value for LDA Effect Size
ASV_1	f__S24-7	6.42e-16	1.45e-09	Post-Morphine	4.93093	3.04e-09
ASV_2	g__Akkermansia	3.63e-05	0.00013024	Pre-Morphine	4.40356	1.83e-07
ASV_4	g__Bacteroides	6.3e-28	1.05e-17	Pre-Morphine	4.60012	1.16e-11
ASV_9	g__Allobaculum	0.000583392	0.00320471	Post-Morphine	4.38834	0.000213
ASV_26	o__Clostridiales	0.0104196	0.0131526	Pre-Morphine	4.0511	0.006055
ASV_28	o__RF39	3.63e-05	0.000109635	Pre-Morphine	3.55599	4.59e-05
ASV_30	g__Prevotella	6.3e-28	8.36e-08	Post-Morphine	4.01041	5.06e-05
ASV_31	g__Anaeroplasma	3.08e-07	6.86e-07	Pre-Morphine	3.864	4.77e-06
ASV_32	f__Lachnospiraceae	2.06e-09	9.86e-08	Pre-Morphine	4.25191	1.24e-07
ASV_34	g__Ruminococcus	6.88e-11	7.32e-09	Pre-Morphine	3.86404	8.27e-09
ASV_38	g__Oscillospira	0.00017893	0.000215703	Pre-Morphine	3.99981	2.83e-05
ASV_66	g__Parabacteroides	0.00084387	0.00271067	Post-Morphine	3.17523	0.000367
ASV_72	f__Peptostreptococcaceae	3.14e-45	3.13e-08	Pre-Morphine	3.21393	0.004754
ASV_79	f__Ruminococcaceae	1.44e-11	7.32e-09	Pre-Morphine	3.09484	9.14e-08
ASV_90	g__[Ruminococcus]	0.00125901	0.0022211	Pre-Morphine	3.24631	0.0106
ASV_96	g__Coprococcus	0.0104196	0.0128857	Pre-Morphine	3.26598	0.000514
ASV_119	g__Roseburia	0.0418648	0.0384246	Pre-Morphine	2.78485	0.0015
ASV_166	g__Adlercreutzia	0.000187015	0.000847443	Post-Morphine	2.64247	0.00089
ASV_236	f__Coriobacteriaceae	0.000355763	0.00735959	Post-Morphine	2.58958	3.39e-09
ASV_333	c__Alphaproteobacteria	3.66e-07	0.0131526	Post-Morphine	2.81973	0.007735
ASV_399	g__Clostridium	7.94e-11	1.03e-06	Pre-Morphine	2.67767	3.13e-10
ASV_474	o__RF32	1.09e-06	0.0128857	Post-Morphine	2.60432	0.0417
ASV_588	g__Anaerotruncus	0.00019647	0.000291828	Pre-Morphine	2.67442	3.8e-05

### Sheet: Supplemental Table 3
Supplemental Table 3: Statistics from microbiota association networks before and after chronic morphine exposure depicted in Figure 2B.
A. Differential microbial network associations pre- and post- morphine.
Associated Member 1	Associated Member 2	Association Pre-Morphine (Spring)	Association Post-Morphine (Spring)	Change in Association	p-value for Difference (Fisher)	Association Pre/Post Morphine
Desulfovibrionaceae	Bacteroidales	0.1414083	0.57276118	0.43135288	1.25E-05	+/+
(ASV_349)	(ASV_107)
Allobaculum	Methylobacterium	0.34325215	0	-0.34325215	2.14E-03	+/0
(ASV_9)	(ASV_890)
Ruminococcaceae	Adlercreutzia	0.25125344	0	-0.25125344	2.76E-02	+/0
(ASV_79)	(ASV_166)
Desulfovibrionaceae	Bilophila	0.37270728	0.04639158	-0.3263157	3.07E-03	+/+
(ASV_349)	(ASV_791)
Turicibacter	Clostridium	0.24399583	0	-0.24399583	3.26E-02	+/0
(ASV_10)	(ASV_68)
Clostridiales	Oscillospira	0.33605137	0.11049537	-0.225556	4.06E-02	+/+
(ASV_26)	(ASV_38)
Peptococcaceae	Bacteroidales	0.42503586	0.12226431	-0.3027716	4.52E-03	+/+
(ASV_705)	(ASV_107)
Erysipelotrichaceae	Coprobacillus	0	0.38008449	+0.38008449	5.97E-04	0/+
(ASV_200)	(ASV_350)
* Positive association denoted by (+), negative association by (-), and lack of association by (0)
B. The degree of connection of the most central microbial members differs after morphine exposure. Similarity between the most central nodes for inferred microbial co-occurrence networks before and after chronic morphine exposure.
Measure	Jaccard Index	P(<=Jaccard)	P(>=Jaccard)
Degree	0.172	0.045131	0.983900
Betweenness Centrality	0.136	0.035052	0.990677
Closeness Centrality	0.125	0.019900	0.995129
Eigenvector Centrality	0.286	0.418633	0.751354
Hub Taxa	0.000	0.444444	1.000000
C. Effect of morphine on microbial network connections. Centrality measures for the most cental nodes in the complete co-occurrence networks (in decreasing order of absolutely difference) inferred before and after chronic morphine exposure.
	ASV	Before Morphine	After Morphine	Absolute Difference	Adjusted p-value	Genera (or lowest possible assignment}
Degree (Unnormalized)	ASV_26	1	8	7	0.165361	Clostridiales
	ASV_393	7	1	6	0.165361	Christensenellaceae
	ASV_4	3	8	5	0.212607	Bacteroides
	ASV_79	9	4	5	0.440962	Ruminococcaceae
	ASV_124	6	1	5	0.713118	Desulfovibrio
	ASV_890	7	2	5	0.198433	Methylobacterium
	ASV_333	7	2	5	0.212607	Alphaproteobacteria
	ASV_185	6	2	4	0.165361	Dehalobacterium
	ASV_350	2	5	3	0.713118	Coprobacillus
	ASV_869	4	7	3	0.620103	Streptococcus
Betweenness Centrality (unnormalized)	ASV_869	33	215	182	0.05168.	Streptococcus
	ASV_26	0	172	172	0.05168.	Clostridiales
	ASV_4	27	188	161	0.05168.	Bacteroides
	ASV_890	147	0	147	0.05168.	Methylobacterium
	ASV_107	39	185	146	0.082688.	Bacteroidales
	ASV_705	39	175	136	0.295316	Peptococcaceae
	ASV_836	137	15	122	0.082688.	Cupriavidus
	ASV_333	122	1	121	0.05168.	Alphaproteobacteria
	ASV_28	44	147	103	0.286229	RF39
	ASV_350	14	113	99	0.05168.	Coprobacillus
Closeness Centrality (Unnormalized)	ASV_72	25.334	0	25.334	0.090315.	Peptococcaceae
	ASV_393	36.86	21.433	15.426	0.090315.	Christensenellaceae
	ASV_333	38.443	24.172	14.271	0.090315.	Alphaproteobacteria
	ASV_890	37.795	23.938	13.857	0.098782.	Methylobacterium
	ASV_124	35.951	22.716	13.235	0.090315.	Desulfovibrio
	ASV_671	34.455	22.061	12.394	0.105368	Enterococcus
	ASV_519	34.347	22.026	12.321	0.090315.	Staphylococcus
	ASV_185	36.019	24.702	11.317	0.090315.	Dehalobacterium
	ASV_166	41.143	30.905	10.238	0.090315.	Adlercreutzia
	ASV_76	33.629	25.106	8.523	0.114947	Sutterella
Eigenvector Centrality	ASV_26	0.046	0.375	0.329	0.120843	Clostridiales
	ASV_166	0.31	0.058	0.252	0.120843	Adlercreutzia
	ASV_393	0.242	0.012	0.23	0.120843	Christensenellaceae
	ASV_333	0.244	0.038	0.206	0.161124	Alphaproteobacteria
	ASV_32	0.214	0.383	0.168	0.625539	Lachnospiraceae
	ASV_36	0.242	0.096	0.146	0.439428	Anaerostipes
	ASV_519	0.16	0.015	0.145	0.120843	Staphylococcus
	ASV_392	0.102	0.244	0.142	0.322247	Dorea
	ASV_869	0.046	0.176	0.13	0.161124	Streptococcus
	ASV_791	0.065	0.19	0.126	0.604214	Bilophila
D. ASVs and corresponding taxonomic assignment.
ASV	Taxa
ASV_1	f__S24-7 (Muribaculaceae)
ASV_10	g__Turicibacter
ASV_107	o__Bacteroidales
ASV_119	g__Roseburia
ASV_124	g__Desulfovibrio
ASV_143	g__Clostridium
ASV_1648	g__Clostridium
ASV_166	g__Adlercreutzia
ASV_185	g__Dehalobacterium
ASV_189	g__Odoribacter
ASV_195	f__[Mogibacteriaceae]
ASV_2	g__Akkermansia
ASV_200	f__Erysipelotrichaceae
ASV_22	f__Rikenellaceae
ASV_236	f__Coriobacteriaceae
ASV_26	o__Clostridiales
ASV_27	g__Bifidobacterium
ASV_28	o__RF39
ASV_30	g__Prevotella
ASV_31	g__Anaeroplasma
ASV_32	f__Lachnospiraceae
ASV_333	c__Alphaproteobacteria
ASV_34	g__Ruminococcus
ASV_344	g__AF12
ASV_349	f__Desulfovibrionaceae
ASV_350	g__Coprobacillus
ASV_36	g__Anaerostipes
ASV_38	g__Oscillospira
ASV_392	g__Dorea
ASV_393	f__Christensenellaceae
ASV_398	g__Blautia
ASV_399	g__Clostridium
ASV_4	g__Bacteroides
ASV_427	g__Candidatus Arthromitus
ASV_45	g__[Prevotella]
ASV_474	o__RF32
ASV_5	g__Lactobacillus
ASV_519	g__Staphylococcus
ASV_522	g__Butyricicoccus
ASV_588	g__Anaerotruncus
ASV_66	g__Parabacteroides
ASV_671	g__Enterococcus
ASV_68	g__Clostridium
ASV_705	f__Peptococcaceae
ASV_72	f__Peptostreptococcaceae
ASV_76	g__Sutterella
ASV_779	g__Anaerofustis
ASV_79	f__Ruminococcaceae
ASV_791	g__Bilophila
ASV_836	g__Cupriavidus
ASV_869	g__Streptococcus
ASV_890	g__Methylobacterium
ASV_9	g__Allobaculum
ASV_90	g__[Ruminococcus]
ASV_96	g__Coprococcus

### Sheet: Supplemental Table 4
Supplemental Table 4: All indicator taxa of the morphine experience as depicted in Figure 2C.
A. Indicator taxa of morphine exposure
Experience	Genera (ASV)	A Probability of Sample with ASV belongs to Experience	B Probability of finding ASV in sample from Experience	Indicator Value	Adjusted p-value
Pre-Morphine	SMB53 (ASV_4390)	0.81466	0.30208	0.496	0.001
	Coriobacterium (ASV_6393)	0.86611	0.1875	0.403	0.001
	Peptostreptococcaceae (ASV_3578)	0.70169	0.25	0.419	0.001
	Xanthomonas (ASV_2124)	0.77033	0.14583	0.335	0.001
	Enhydrobacter (ASV_7830)	0.79487	0.04167	0.182	0.027
Morphine	Bradyrhizobiaceae (ASV_2160)	1	0.17391	0.417	0.001
	Methylobacteriaceae (ASV_1168)	0.728	0.16908	0.351	0.003
	Rhodococcus (ASV_1977)	0.87432	0.07246	0.252	0.01
	Chryseobacterium (ASV_2378)	1	0.06763	0.26	0.003
	Caulobacteraceae (ASV_4622)	1	0.05314	0.231	0.012
	Chitinophaga (ASV_2909)	1	0.04831	0.22	0.012
Post-Morphine	F16 (ASV_1026)	0.60357	0.24731	0.386	0.002
	Sporobacter (ASV_2283)	0.63933	0.23656	0.389	0.001
	Rubrobacter ASV_3508)	0.68058	0.07527	0.226	0.011
	Helicobacter (ASV_893)	0.78767	0.05376	0.206	0.018
Morphine + Post-Morphine	Anaerofustis (ASV_779)	0.85719	0.39333	0.581	0.001
	Candidatus Arthromitus (ASV_427)	0.86367	0.33333	0.537	0.001
	Desulfovibrionaceae (ASV_349)	0.8736	0.23333	0.451	0.001
	Alistipes (ASV_4456)	0.85585	0.24333	0.456	0.002
	Peptococcaceae (ASV_705)	0.86864	0.16	0.373	0.008
	Barnesiella (ASV_11325)	0.90051	0.09333	0.29	0.037
Pre-Morphine + Post-Morphine (Not Morphine)	Prauserella ASV_1153)	0.82065	0.25397	0.457	0.001
	Stenotrophomonas ASV_7876)	1	0.03704	0.192	0.026
B. Indicator taxa of morphine exposure (pre-morphine and late morphine subset)
Experience	ASV	A Probability of Sample with ASV belongs to Experience	B Probability of finding ASV in sample from Experience	Indicator Value	Adjusted p-value
Pre-Morphine	SMB53 (ASV_4390)	1	0.3021	0.550	0.001
	Peptostreptococcaceae (ASV_3578)	0.9231	0.25	0.480	0.001
	Prauserella (ASV_1153)	0.7419	0.2396	0.422	0.008
	Coriobacterium (ASV_6393)	0.9	0.1875	0.411	0.001
	Xanthomonas (ASV_2124)	0.875	0.1458	0.357	0.003
	Clostridiaceae (ASV_5519)	0.875	0.1458	0.357	0.003
Late Morphine	Candidatus arthromitus (ASV_427)	0.76596	0.375	0.536	0.001
	Bradyrhizobiaceae (ASV_2160	1	0.27083	0.520	0.001
	Anaerofustis (ASV_779)	0.72917	0.36458	0.516	0.001
	RF32 (ASV_474)	0.71111	0.33333	0.487	0.003
	Desulfovibrionaceae (ASV_349)	0.8	0.29167	0.483	0.001
	Sphingomonas (ASV_1490 )	0.77778	0.29167	0.476	0.001
	Methylobacteriaceae (ASV_1168)	0.86207	0.26042	0.474	0.001
	Burkholderia (ASV_1302)	0.77419	0.25	0.440	0.003
	Peptococcaceae (ASV_705)	0.80769	0.21875	0.420	0.002
	Alistipes (ASV_4456)	0.72414	0.21875	0.398	0.017
	F16 (ASV_1026)	0.80952	0.17708	0.379	0.003
	Caulobacteraceae (ASV_4622)	1	0.11458	0.339	0.002
	Ralstonia (ASV_1308)	0.77778	0.14583	0.337	0.023
	Bilophila (ASV_791)	0.8125	0.13542	0.332	0.013
	Chitinophaga (ASV_2909)	1	0.10417	0.323	0.002
	Barnesiella (ASV_11325)	0.84615	0.11458	0.311	0.013
	Chryseobacterium (ASV_2378)	1	0.09375	0.306	0.002
	Rhodococcus (ASV_1977)	0.9	0.09375	0.290	0.021

### Sheet: Supplemental Table 5
Supplemental Table 5: All data used to construct morphine experience prediction models as depicted in Figure 2C and Supplemental Table 4.
A. Prediction models of morphine exposure						A. All combinations tested for prediction of morphine-exposed samples
ASV Combination	A probability	B probability	Indicator Value	p-value		ASV Combination	A	B	sqrtIV	p.value
ASV_2160	1	0.22	0.47	0.005		ASV_1+ASV_4+ASV_22	0.668085	0.987421	0.812208	0.005
ASV_30+ASV_836+ASV_1168	1	0.15	0.39	0.005		ASV_1+ASV_5+ASV_22	0.668085	0.987421	0.812208	0.005
ASV_30+ASV_890+ASV_1168	1	0.14	0.37	0.005		ASV_1+ASV_9+ASV_22	0.668085	0.987421	0.812208	0.005
ASV_189+ASV_779	1	0.14	0.37	0.005		ASV_1+ASV_22	0.668085	0.987421	0.812208	0.005
ASV_72+ASV_519+ASV_1257	1	0.12	0.35	0.005		ASV_1+ASV_22+ASV_26	0.668085	0.987421	0.812208	0.005
ASV_189+ASV_890+ASV_4456	1	0.11	0.34	0.005		ASV_1+ASV_22+ASV_31	0.668085	0.987421	0.812208	0.005
ASV_66+ASV_779+ASV_836	1	0.11	0.33	0.005		ASV_1+ASV_22+ASV_32	0.668085	0.987421	0.812208	0.005
ASV_189+ASV_236+ASV_4456	1	0.11	0.33	0.01		ASV_1+ASV_22+ASV_34	0.668085	0.987421	0.812208	0.005
ASV_236+ASV_427+ASV_1490	1	0.11	0.33	0.005		ASV_1+ASV_22+ASV_38	0.668085	0.987421	0.812208	0.005
ASV_398+ASV_836+ASV_1308	1	0.11	0.32	0.005		ASV_1+ASV_22+ASV_76	0.668085	0.987421	0.812208	0.005
						ASV_1+ASV_22+ASV_79	0.668085	0.987421	0.812208	0.005
						ASV_1+ASV_22+ASV_90	0.668085	0.987421	0.812208	0.005
						ASV_1+ASV_22+ASV_96	0.668085	0.987421	0.812208	0.005
						ASV_1+ASV_22+ASV_166	0.668085	0.987421	0.812208	0.005
						ASV_1+ASV_22+ASV_195	0.668085	0.987421	0.812208	0.005
						ASV_1+ASV_22+ASV_392	0.668085	0.987421	0.812208	0.005
						ASV_4+ASV_5+ASV_22	0.668085	0.987421	0.812208	0.005
						ASV_4+ASV_9+ASV_22	0.668085	0.987421	0.812208	0.005
						ASV_4+ASV_22	0.668085	0.987421	0.812208	0.005
						ASV_4+ASV_22+ASV_26	0.668085	0.987421	0.812208	0.005
						ASV_4+ASV_22+ASV_31	0.668085	0.987421	0.812208	0.005
						ASV_4+ASV_22+ASV_32	0.668085	0.987421	0.812208	0.005
						ASV_4+ASV_22+ASV_34	0.668085	0.987421	0.812208	0.005
						ASV_4+ASV_22+ASV_38	0.668085	0.987421	0.812208	0.005
						ASV_4+ASV_22+ASV_76	0.668085	0.987421	0.812208	0.005
						ASV_4+ASV_22+ASV_79	0.668085	0.987421	0.812208	0.005
						ASV_4+ASV_22+ASV_90	0.668085	0.987421	0.812208	0.005
						ASV_4+ASV_22+ASV_96	0.668085	0.987421	0.812208	0.005
						ASV_4+ASV_22+ASV_166	0.668085	0.987421	0.812208	0.005
						ASV_4+ASV_22+ASV_195	0.668085	0.987421	0.812208	0.005
						ASV_4+ASV_22+ASV_392	0.668085	0.987421	0.812208	0.005
						ASV_5+ASV_9+ASV_22	0.668085	0.987421	0.812208	0.005
						ASV_5+ASV_22	0.668085	0.987421	0.812208	0.005
						ASV_5+ASV_22+ASV_26	0.668085	0.987421	0.812208	0.005
						ASV_5+ASV_22+ASV_31	0.668085	0.987421	0.812208	0.005
						ASV_5+ASV_22+ASV_32	0.668085	0.987421	0.812208	0.005
						ASV_5+ASV_22+ASV_34	0.668085	0.987421	0.812208	0.005
						ASV_5+ASV_22+ASV_38	0.668085	0.987421	0.812208	0.005
						ASV_5+ASV_22+ASV_76	0.668085	0.987421	0.812208	0.005
						ASV_5+ASV_22+ASV_79	0.668085	0.987421	0.812208	0.005
						ASV_5+ASV_22+ASV_90	0.668085	0.987421	0.812208	0.005
						ASV_5+ASV_22+ASV_96	0.668085	0.987421	0.812208	0.005
						ASV_5+ASV_22+ASV_166	0.668085	0.987421	0.812208	0.005
						ASV_5+ASV_22+ASV_195	0.668085	0.987421	0.812208	0.005
						ASV_5+ASV_22+ASV_392	0.668085	0.987421	0.812208	0.005
						ASV_9+ASV_22	0.668085	0.987421	0.812208	0.005
						ASV_9+ASV_22+ASV_26	0.668085	0.987421	0.812208	0.005
						ASV_9+ASV_22+ASV_31	0.668085	0.987421	0.812208	0.005
						ASV_9+ASV_22+ASV_32	0.668085	0.987421	0.812208	0.005
						ASV_9+ASV_22+ASV_34	0.668085	0.987421	0.812208	0.005
						ASV_9+ASV_22+ASV_38	0.668085	0.987421	0.812208	0.005
						ASV_9+ASV_22+ASV_76	0.668085	0.987421	0.812208	0.005
						ASV_9+ASV_22+ASV_79	0.668085	0.987421	0.812208	0.005
						ASV_9+ASV_22+ASV_90	0.668085	0.987421	0.812208	0.005
						ASV_9+ASV_22+ASV_96	0.668085	0.987421	0.812208	0.005
						ASV_9+ASV_22+ASV_166	0.668085	0.987421	0.812208	0.005
						ASV_9+ASV_22+ASV_195	0.668085	0.987421	0.812208	0.005
						ASV_9+ASV_22+ASV_392	0.668085	0.987421	0.812208	0.005
						ASV_22	0.668085	0.987421	0.812208	0.005
						ASV_22+ASV_26	0.668085	0.987421	0.812208	0.005
						ASV_22+ASV_26+ASV_31	0.668085	0.987421	0.812208	0.005
						ASV_22+ASV_26+ASV_32	0.668085	0.987421	0.812208	0.005
						ASV_22+ASV_26+ASV_34	0.668085	0.987421	0.812208	0.005
						ASV_22+ASV_26+ASV_38	0.668085	0.987421	0.812208	0.005
						ASV_22+ASV_26+ASV_76	0.668085	0.987421	0.812208	0.005
						ASV_22+ASV_26+ASV_79	0.668085	0.987421	0.812208	0.005
						ASV_22+ASV_26+ASV_90	0.668085	0.987421	0.812208	0.005
						ASV_22+ASV_26+ASV_96	0.668085	0.987421	0.812208	0.005
						ASV_22+ASV_26+ASV_166	0.668085	0.987421	0.812208	0.005
						ASV_22+ASV_26+ASV_195	0.668085	0.987421	0.812208	0.005
						ASV_22+ASV_26+ASV_392	0.668085	0.987421	0.812208	0.005
						ASV_22+ASV_31	0.668085	0.987421	0.812208	0.005
						ASV_22+ASV_31+ASV_32	0.668085	0.987421	0.812208	0.005
						ASV_22+ASV_31+ASV_34	0.668085	0.987421	0.812208	0.005
						ASV_22+ASV_31+ASV_38	0.668085	0.987421	0.812208	0.005
						ASV_22+ASV_31+ASV_76	0.668085	0.987421	0.812208	0.005
						ASV_22+ASV_31+ASV_79	0.668085	0.987421	0.812208	0.005
						ASV_22+ASV_31+ASV_90	0.668085	0.987421	0.812208	0.005
						ASV_22+ASV_31+ASV_96	0.668085	0.987421	0.812208	0.005
						ASV_22+ASV_31+ASV_166	0.668085	0.987421	0.812208	0.005
						ASV_22+ASV_31+ASV_195	0.668085	0.987421	0.812208	0.005
						ASV_22+ASV_31+ASV_392	0.668085	0.987421	0.812208	0.005
						ASV_22+ASV_32	0.668085	0.987421	0.812208	0.005
						ASV_22+ASV_32+ASV_34	0.668085	0.987421	0.812208	0.005
						ASV_22+ASV_32+ASV_38	0.668085	0.987421	0.812208	0.005
						ASV_22+ASV_32+ASV_76	0.668085	0.987421	0.812208	0.005
						ASV_22+ASV_32+ASV_79	0.668085	0.987421	0.812208	0.005
						ASV_22+ASV_32+ASV_90	0.668085	0.987421	0.812208	0.005
						ASV_22+ASV_32+ASV_96	0.668085	0.987421	0.812208	0.005
						ASV_22+ASV_32+ASV_166	0.668085	0.987421	0.812208	0.005
						ASV_22+ASV_32+ASV_195	0.668085	0.987421	0.812208	0.005
						ASV_22+ASV_32+ASV_392	0.668085	0.987421	0.812208	0.005
						ASV_22+ASV_34	0.668085	0.987421	0.812208	0.005
						ASV_22+ASV_34+ASV_38	0.668085	0.987421	0.812208	0.005
						ASV_22+ASV_34+ASV_76	0.668085	0.987421	0.812208	0.005
						ASV_22+ASV_34+ASV_79	0.668085	0.987421	0.812208	0.005
						ASV_22+ASV_34+ASV_90	0.668085	0.987421	0.812208	0.005
						ASV_22+ASV_34+ASV_96	0.668085	0.987421	0.812208	0.005
						ASV_22+ASV_34+ASV_166	0.668085	0.987421	0.812208	0.005
						ASV_22+ASV_34+ASV_195	0.668085	0.987421	0.812208	0.005
						ASV_22+ASV_34+ASV_392	0.668085	0.987421	0.812208	0.005
						ASV_22+ASV_38	0.668085	0.987421	0.812208	0.005
						ASV_22+ASV_38+ASV_76	0.668085	0.987421	0.812208	0.005
						ASV_22+ASV_38+ASV_79	0.668085	0.987421	0.812208	0.005
						ASV_22+ASV_38+ASV_90	0.668085	0.987421	0.812208	0.005
						ASV_22+ASV_38+ASV_96	0.668085	0.987421	0.812208	0.005
						ASV_22+ASV_38+ASV_166	0.668085	0.987421	0.812208	0.005
						ASV_22+ASV_38+ASV_195	0.668085	0.987421	0.812208	0.005
						ASV_22+ASV_38+ASV_392	0.668085	0.987421	0.812208	0.005
						ASV_22+ASV_76	0.668085	0.987421	0.812208	0.005
						ASV_22+ASV_76+ASV_79	0.668085	0.987421	0.812208	0.005
						ASV_22+ASV_76+ASV_90	0.668085	0.987421	0.812208	0.005
						ASV_22+ASV_76+ASV_96	0.668085	0.987421	0.812208	0.005
						ASV_22+ASV_76+ASV_166	0.668085	0.987421	0.812208	0.005
						ASV_22+ASV_76+ASV_195	0.668085	0.987421	0.812208	0.005
						ASV_22+ASV_76+ASV_392	0.668085	0.987421	0.812208	0.005
						ASV_22+ASV_79	0.668085	0.987421	0.812208	0.005
						ASV_22+ASV_79+ASV_90	0.668085	0.987421	0.812208	0.005
						ASV_22+ASV_79+ASV_96	0.668085	0.987421	0.812208	0.005
						ASV_22+ASV_79+ASV_166	0.668085	0.987421	0.812208	0.005
						ASV_22+ASV_79+ASV_195	0.668085	0.987421	0.812208	0.005
						ASV_22+ASV_79+ASV_392	0.668085	0.987421	0.812208	0.005
						ASV_22+ASV_90	0.668085	0.987421	0.812208	0.005
						ASV_22+ASV_90+ASV_96	0.668085	0.987421	0.812208	0.005
						ASV_22+ASV_90+ASV_166	0.668085	0.987421	0.812208	0.005
						ASV_22+ASV_90+ASV_195	0.668085	0.987421	0.812208	0.005
						ASV_22+ASV_90+ASV_392	0.668085	0.987421	0.812208	0.005
						ASV_22+ASV_96	0.668085	0.987421	0.812208	0.005
						ASV_22+ASV_96+ASV_166	0.668085	0.987421	0.812208	0.005
						ASV_22+ASV_96+ASV_195	0.668085	0.987421	0.812208	0.005
						ASV_22+ASV_96+ASV_392	0.668085	0.987421	0.812208	0.005
						ASV_22+ASV_166	0.668085	0.987421	0.812208	0.005
						ASV_22+ASV_166+ASV_195	0.668085	0.987421	0.812208	0.005
						ASV_22+ASV_166+ASV_392	0.668085	0.987421	0.812208	0.005
						ASV_22+ASV_195	0.668085	0.987421	0.812208	0.005
						ASV_22+ASV_195+ASV_392	0.668085	0.987421	0.812208	0.005
						ASV_22+ASV_392	0.668085	0.987421	0.812208	0.005
						ASV_1+ASV_2+ASV_22	0.669528	0.981132	0.810491	0.005
						ASV_2+ASV_4+ASV_22	0.669528	0.981132	0.810491	0.005
						ASV_2+ASV_5+ASV_22	0.669528	0.981132	0.810491	0.005
						ASV_2+ASV_9+ASV_22	0.669528	0.981132	0.810491	0.005
						ASV_2+ASV_22	0.669528	0.981132	0.810491	0.005
						ASV_2+ASV_22+ASV_26	0.669528	0.981132	0.810491	0.005
						ASV_2+ASV_22+ASV_31	0.669528	0.981132	0.810491	0.005
						ASV_2+ASV_22+ASV_32	0.669528	0.981132	0.810491	0.005
						ASV_2+ASV_22+ASV_34	0.669528	0.981132	0.810491	0.005
						ASV_2+ASV_22+ASV_38	0.669528	0.981132	0.810491	0.005
						ASV_2+ASV_22+ASV_76	0.669528	0.981132	0.810491	0.005
						ASV_2+ASV_22+ASV_79	0.669528	0.981132	0.810491	0.005
						ASV_2+ASV_22+ASV_90	0.669528	0.981132	0.810491	0.005
						ASV_2+ASV_22+ASV_96	0.669528	0.981132	0.810491	0.005
						ASV_2+ASV_22+ASV_166	0.669528	0.981132	0.810491	0.005
						ASV_2+ASV_22+ASV_195	0.669528	0.981132	0.810491	0.005
						ASV_2+ASV_22+ASV_392	0.669528	0.981132	0.810491	0.005
						ASV_1+ASV_22+ASV_28	0.666667	0.981132	0.808757	0.005
						ASV_1+ASV_22+ASV_68	0.666667	0.981132	0.808757	0.005
						ASV_1+ASV_22+ASV_185	0.666667	0.981132	0.808757	0.005
						ASV_1+ASV_22+ASV_200	0.666667	0.981132	0.808757	0.005
						ASV_1+ASV_22+ASV_393	0.666667	0.981132	0.808757	0.005
						ASV_4+ASV_22+ASV_28	0.666667	0.981132	0.808757	0.005
						ASV_4+ASV_22+ASV_68	0.666667	0.981132	0.808757	0.005
						ASV_4+ASV_22+ASV_185	0.666667	0.981132	0.808757	0.005
						ASV_4+ASV_22+ASV_200	0.666667	0.981132	0.808757	0.005
						ASV_4+ASV_22+ASV_393	0.666667	0.981132	0.808757	0.005
						ASV_5+ASV_22+ASV_28	0.666667	0.981132	0.808757	0.005
						ASV_5+ASV_22+ASV_68	0.666667	0.981132	0.808757	0.005
						ASV_5+ASV_22+ASV_185	0.666667	0.981132	0.808757	0.005
						ASV_5+ASV_22+ASV_200	0.666667	0.981132	0.808757	0.005
						ASV_5+ASV_22+ASV_393	0.666667	0.981132	0.808757	0.005
						ASV_9+ASV_22+ASV_28	0.666667	0.981132	0.808757	0.005
						ASV_9+ASV_22+ASV_68	0.666667	0.981132	0.808757	0.005
						ASV_9+ASV_22+ASV_185	0.666667	0.981132	0.808757	0.005
						ASV_9+ASV_22+ASV_200	0.666667	0.981132	0.808757	0.005
						ASV_9+ASV_22+ASV_393	0.666667	0.981132	0.808757	0.005
						ASV_22+ASV_26+ASV_28	0.666667	0.981132	0.808757	0.005
						ASV_22+ASV_26+ASV_68	0.666667	0.981132	0.808757	0.005
						ASV_22+ASV_26+ASV_185	0.666667	0.981132	0.808757	0.005
						ASV_22+ASV_26+ASV_200	0.666667	0.981132	0.808757	0.005
						ASV_22+ASV_26+ASV_393	0.666667	0.981132	0.808757	0.005
						ASV_22+ASV_28	0.666667	0.981132	0.808757	0.005
						ASV_22+ASV_28+ASV_31	0.666667	0.981132	0.808757	0.005
						ASV_22+ASV_28+ASV_32	0.666667	0.981132	0.808757	0.005
						ASV_22+ASV_28+ASV_34	0.666667	0.981132	0.808757	0.005
						ASV_22+ASV_28+ASV_38	0.666667	0.981132	0.808757	0.005
						ASV_22+ASV_28+ASV_76	0.666667	0.981132	0.808757	0.005
						ASV_22+ASV_28+ASV_79	0.666667	0.981132	0.808757	0.005
						ASV_22+ASV_28+ASV_90	0.666667	0.981132	0.808757	0.005
						ASV_22+ASV_28+ASV_96	0.666667	0.981132	0.808757	0.005
						ASV_22+ASV_28+ASV_166	0.666667	0.981132	0.808757	0.005
						ASV_22+ASV_28+ASV_185	0.666667	0.981132	0.808757	0.005
						ASV_22+ASV_28+ASV_195	0.666667	0.981132	0.808757	0.005
						ASV_22+ASV_28+ASV_392	0.666667	0.981132	0.808757	0.005
						ASV_22+ASV_31+ASV_68	0.666667	0.981132	0.808757	0.005
						ASV_22+ASV_31+ASV_185	0.666667	0.981132	0.808757	0.005
						ASV_22+ASV_31+ASV_200	0.666667	0.981132	0.808757	0.005
						ASV_22+ASV_31+ASV_393	0.666667	0.981132	0.808757	0.005
						ASV_22+ASV_32+ASV_68	0.666667	0.981132	0.808757	0.005
						ASV_22+ASV_32+ASV_185	0.666667	0.981132	0.808757	0.005
						ASV_22+ASV_32+ASV_200	0.666667	0.981132	0.808757	0.005
						ASV_22+ASV_32+ASV_393	0.666667	0.981132	0.808757	0.005
						ASV_22+ASV_34+ASV_68	0.666667	0.981132	0.808757	0.005
						ASV_22+ASV_34+ASV_185	0.666667	0.981132	0.808757	0.005
						ASV_22+ASV_34+ASV_200	0.666667	0.981132	0.808757	0.005
						ASV_22+ASV_34+ASV_393	0.666667	0.981132	0.808757	0.005
						ASV_22+ASV_38+ASV_68	0.666667	0.981132	0.808757	0.005
						ASV_22+ASV_38+ASV_185	0.666667	0.981132	0.808757	0.005
						ASV_22+ASV_38+ASV_200	0.666667	0.981132	0.808757	0.005
						ASV_22+ASV_38+ASV_393	0.666667	0.981132	0.808757	0.005
						ASV_22+ASV_68	0.666667	0.981132	0.808757	0.005
						ASV_22+ASV_68+ASV_76	0.666667	0.981132	0.808757	0.005
						ASV_22+ASV_68+ASV_79	0.666667	0.981132	0.808757	0.005
						ASV_22+ASV_68+ASV_90	0.666667	0.981132	0.808757	0.005
						ASV_22+ASV_68+ASV_96	0.666667	0.981132	0.808757	0.005
						ASV_22+ASV_68+ASV_166	0.666667	0.981132	0.808757	0.005
						ASV_22+ASV_68+ASV_195	0.666667	0.981132	0.808757	0.005
						ASV_22+ASV_68+ASV_392	0.666667	0.981132	0.808757	0.005
						ASV_22+ASV_68+ASV_393	0.666667	0.981132	0.808757	0.005
						ASV_22+ASV_76+ASV_185	0.666667	0.981132	0.808757	0.005
						ASV_22+ASV_76+ASV_200	0.666667	0.981132	0.808757	0.005
						ASV_22+ASV_76+ASV_393	0.666667	0.981132	0.808757	0.005
						ASV_22+ASV_79+ASV_185	0.666667	0.981132	0.808757	0.005
						ASV_22+ASV_79+ASV_200	0.666667	0.981132	0.808757	0.005
						ASV_22+ASV_79+ASV_393	0.666667	0.981132	0.808757	0.005
						ASV_22+ASV_90+ASV_185	0.666667	0.981132	0.808757	0.005
						ASV_22+ASV_90+ASV_200	0.666667	0.981132	0.808757	0.005
						ASV_22+ASV_90+ASV_393	0.666667	0.981132	0.808757	0.005
						ASV_22+ASV_96+ASV_185	0.666667	0.981132	0.808757	0.005
						ASV_22+ASV_96+ASV_200	0.666667	0.981132	0.808757	0.005
						ASV_22+ASV_96+ASV_393	0.666667	0.981132	0.808757	0.005
						ASV_22+ASV_166+ASV_185	0.666667	0.981132	0.808757	0.005
						ASV_22+ASV_166+ASV_200	0.666667	0.981132	0.808757	0.005
						ASV_22+ASV_166+ASV_393	0.666667	0.981132	0.808757	0.005
						ASV_22+ASV_185	0.666667	0.981132	0.808757	0.005
						ASV_22+ASV_185+ASV_195	0.666667	0.981132	0.808757	0.005
						ASV_22+ASV_185+ASV_392	0.666667	0.981132	0.808757	0.005
						ASV_22+ASV_195+ASV_200	0.666667	0.981132	0.808757	0.005
						ASV_22+ASV_195+ASV_393	0.666667	0.981132	0.808757	0.005
						ASV_22+ASV_200	0.666667	0.981132	0.808757	0.005
						ASV_22+ASV_200+ASV_392	0.666667	0.981132	0.808757	0.005
						ASV_22+ASV_392+ASV_393	0.666667	0.981132	0.808757	0.005
						ASV_22+ASV_393	0.666667	0.981132	0.808757	0.005
						ASV_2+ASV_22+ASV_398	0.676991	0.962264	0.807121	0.005
						ASV_2+ASV_22+ASV_28	0.668103	0.974843	0.807029	0.005
						ASV_2+ASV_22+ASV_68	0.668103	0.974843	0.807029	0.005
						ASV_2+ASV_22+ASV_185	0.668103	0.974843	0.807029	0.005
						ASV_2+ASV_22+ASV_200	0.668103	0.974843	0.807029	0.005
						ASV_2+ASV_22+ASV_393	0.668103	0.974843	0.807029	0.005
						ASV_1+ASV_22+ASV_398	0.674009	0.962264	0.805341	0.005
						ASV_4+ASV_22+ASV_398	0.674009	0.962264	0.805341	0.005
						ASV_5+ASV_22+ASV_398	0.674009	0.962264	0.805341	0.005
						ASV_9+ASV_22+ASV_398	0.674009	0.962264	0.805341	0.005
						ASV_22+ASV_26+ASV_398	0.674009	0.962264	0.805341	0.005
						ASV_22+ASV_31+ASV_398	0.674009	0.962264	0.805341	0.005
						ASV_22+ASV_32+ASV_398	0.674009	0.962264	0.805341	0.005
						ASV_22+ASV_34+ASV_398	0.674009	0.962264	0.805341	0.005
						ASV_22+ASV_38+ASV_398	0.674009	0.962264	0.805341	0.005
						ASV_22+ASV_76+ASV_398	0.674009	0.962264	0.805341	0.005
						ASV_22+ASV_79+ASV_398	0.674009	0.962264	0.805341	0.005
						ASV_22+ASV_90+ASV_398	0.674009	0.962264	0.805341	0.005
						ASV_22+ASV_96+ASV_398	0.674009	0.962264	0.805341	0.005
						ASV_22+ASV_166+ASV_398	0.674009	0.962264	0.805341	0.005
						ASV_22+ASV_195+ASV_398	0.674009	0.962264	0.805341	0.005
						ASV_22+ASV_392+ASV_398	0.674009	0.962264	0.805341	0.005
						ASV_22+ASV_398	0.674009	0.962264	0.805341	0.005
						ASV_22+ASV_28+ASV_68	0.665236	0.974843	0.805295	0.005
						ASV_22+ASV_28+ASV_200	0.665236	0.974843	0.805295	0.005
						ASV_22+ASV_28+ASV_393	0.665236	0.974843	0.805295	0.005
						ASV_22+ASV_68+ASV_185	0.665236	0.974843	0.805295	0.005
						ASV_22+ASV_68+ASV_200	0.665236	0.974843	0.805295	0.005
						ASV_22+ASV_185+ASV_200	0.665236	0.974843	0.805295	0.005
						ASV_22+ASV_185+ASV_393	0.665236	0.974843	0.805295	0.005
						ASV_22+ASV_200+ASV_393	0.665236	0.974843	0.805295	0.005
						ASV_22+ASV_28+ASV_398	0.672566	0.955975	0.801846	0.005
						ASV_22+ASV_68+ASV_398	0.672566	0.955975	0.801846	0.005
						ASV_22+ASV_185+ASV_398	0.672566	0.955975	0.801846	0.005
						ASV_22+ASV_200+ASV_398	0.672566	0.955975	0.801846	0.005
						ASV_22+ASV_393+ASV_398	0.672566	0.955975	0.801846	0.005
						ASV_1+ASV_22+ASV_36	0.663793	0.968553	0.801822	0.005
						ASV_1+ASV_22+ASV_350	0.663793	0.968553	0.801822	0.005
						ASV_4+ASV_22+ASV_36	0.663793	0.968553	0.801822	0.005
						ASV_4+ASV_22+ASV_350	0.663793	0.968553	0.801822	0.005
						ASV_5+ASV_22+ASV_36	0.663793	0.968553	0.801822	0.005
						ASV_5+ASV_22+ASV_350	0.663793	0.968553	0.801822	0.005
						ASV_9+ASV_22+ASV_36	0.663793	0.968553	0.801822	0.005
						ASV_9+ASV_22+ASV_350	0.663793	0.968553	0.801822	0.005
						ASV_22+ASV_26+ASV_36	0.663793	0.968553	0.801822	0.005
						ASV_22+ASV_26+ASV_350	0.663793	0.968553	0.801822	0.005
						ASV_22+ASV_31+ASV_36	0.663793	0.968553	0.801822	0.005
						ASV_22+ASV_31+ASV_350	0.663793	0.968553	0.801822	0.005
						ASV_22+ASV_32+ASV_36	0.663793	0.968553	0.801822	0.005
						ASV_22+ASV_32+ASV_350	0.663793	0.968553	0.801822	0.005
						ASV_22+ASV_34+ASV_36	0.663793	0.968553	0.801822	0.005
						ASV_22+ASV_34+ASV_350	0.663793	0.968553	0.801822	0.005
						ASV_22+ASV_36	0.663793	0.968553	0.801822	0.005
						ASV_22+ASV_36+ASV_38	0.663793	0.968553	0.801822	0.005
						ASV_22+ASV_36+ASV_76	0.663793	0.968553	0.801822	0.005
						ASV_22+ASV_36+ASV_79	0.663793	0.968553	0.801822	0.005
						ASV_22+ASV_36+ASV_90	0.663793	0.968553	0.801822	0.005
						ASV_22+ASV_36+ASV_96	0.663793	0.968553	0.801822	0.005
						ASV_22+ASV_36+ASV_166	0.663793	0.968553	0.801822	0.005
						ASV_22+ASV_36+ASV_195	0.663793	0.968553	0.801822	0.005
						ASV_22+ASV_36+ASV_392	0.663793	0.968553	0.801822	0.005
						ASV_22+ASV_38+ASV_350	0.663793	0.968553	0.801822	0.005
						ASV_22+ASV_76+ASV_350	0.663793	0.968553	0.801822	0.005
						ASV_22+ASV_79+ASV_350	0.663793	0.968553	0.801822	0.005
						ASV_22+ASV_90+ASV_350	0.663793	0.968553	0.801822	0.005
						ASV_22+ASV_96+ASV_350	0.663793	0.968553	0.801822	0.005
						ASV_22+ASV_166+ASV_350	0.663793	0.968553	0.801822	0.005
						ASV_22+ASV_195+ASV_350	0.663793	0.968553	0.801822	0.005
						ASV_22+ASV_350	0.663793	0.968553	0.801822	0.005
						ASV_22+ASV_350+ASV_392	0.663793	0.968553	0.801822	0.005
						ASV_2+ASV_22+ASV_36	0.665217	0.962264	0.800072	0.005
						ASV_2+ASV_22+ASV_350	0.665217	0.962264	0.800072	0.005
						ASV_22+ASV_36+ASV_398	0.671111	0.949686	0.798339	0.005
						ASV_22+ASV_28+ASV_36	0.662338	0.962264	0.798338	0.005
						ASV_22+ASV_28+ASV_350	0.662338	0.962264	0.798338	0.005
						ASV_22+ASV_36+ASV_68	0.662338	0.962264	0.798338	0.005
						ASV_22+ASV_36+ASV_185	0.662338	0.962264	0.798338	0.005
						ASV_22+ASV_36+ASV_200	0.662338	0.962264	0.798338	0.005
						ASV_22+ASV_36+ASV_393	0.662338	0.962264	0.798338	0.005
						ASV_22+ASV_68+ASV_350	0.662338	0.962264	0.798338	0.005
						ASV_22+ASV_185+ASV_350	0.662338	0.962264	0.798338	0.005
						ASV_22+ASV_200+ASV_350	0.662338	0.962264	0.798338	0.005
						ASV_22+ASV_350+ASV_393	0.662338	0.962264	0.798338	0.005
						ASV_1+ASV_22+ASV_27	0.666667	0.955975	0.798321	0.005
						ASV_4+ASV_22+ASV_27	0.666667	0.955975	0.798321	0.005
						ASV_5+ASV_22+ASV_27	0.666667	0.955975	0.798321	0.005
						ASV_9+ASV_22+ASV_27	0.666667	0.955975	0.798321	0.005
						ASV_22+ASV_26+ASV_27	0.666667	0.955975	0.798321	0.005
						ASV_22+ASV_27	0.666667	0.955975	0.798321	0.005
						ASV_22+ASV_27+ASV_28	0.666667	0.955975	0.798321	0.005
						ASV_22+ASV_27+ASV_31	0.666667	0.955975	0.798321	0.005
						ASV_22+ASV_27+ASV_32	0.666667	0.955975	0.798321	0.005
						ASV_22+ASV_27+ASV_34	0.666667	0.955975	0.798321	0.005
						ASV_22+ASV_27+ASV_38	0.666667	0.955975	0.798321	0.005
						ASV_22+ASV_27+ASV_76	0.666667	0.955975	0.798321	0.005
						ASV_22+ASV_27+ASV_79	0.666667	0.955975	0.798321	0.005
						ASV_22+ASV_27+ASV_90	0.666667	0.955975	0.798321	0.005
						ASV_22+ASV_27+ASV_96	0.666667	0.955975	0.798321	0.005
						ASV_22+ASV_27+ASV_166	0.666667	0.955975	0.798321	0.005
						ASV_22+ASV_27+ASV_185	0.666667	0.955975	0.798321	0.005
						ASV_22+ASV_27+ASV_195	0.666667	0.955975	0.798321	0.005
						ASV_22+ASV_27+ASV_392	0.666667	0.955975	0.798321	0.005
						ASV_2+ASV_22+ASV_27	0.668142	0.949686	0.79657	0.005
						ASV_22+ASV_350+ASV_398	0.669643	0.943396	0.79482	0.005
						ASV_22+ASV_27+ASV_68	0.665198	0.949686	0.794814	0.005
						ASV_22+ASV_27+ASV_200	0.665198	0.949686	0.794814	0.005
						ASV_22+ASV_27+ASV_393	0.665198	0.949686	0.794814	0.005
						ASV_1+ASV_10+ASV_22	0.662281	0.949686	0.793069	0.005
						ASV_4+ASV_10+ASV_22	0.662281	0.949686	0.793069	0.005
						ASV_5+ASV_10+ASV_22	0.662281	0.949686	0.793069	0.005
						ASV_9+ASV_10+ASV_22	0.662281	0.949686	0.793069	0.005
						ASV_10+ASV_22	0.662281	0.949686	0.793069	0.005
						ASV_10+ASV_22+ASV_26	0.662281	0.949686	0.793069	0.005
						ASV_10+ASV_22+ASV_31	0.662281	0.949686	0.793069	0.005
						ASV_10+ASV_22+ASV_32	0.662281	0.949686	0.793069	0.005
						ASV_10+ASV_22+ASV_34	0.662281	0.949686	0.793069	0.005
						ASV_10+ASV_22+ASV_38	0.662281	0.949686	0.793069	0.005
						ASV_10+ASV_22+ASV_76	0.662281	0.949686	0.793069	0.005
						ASV_10+ASV_22+ASV_79	0.662281	0.949686	0.793069	0.005
						ASV_10+ASV_22+ASV_90	0.662281	0.949686	0.793069	0.005
						ASV_10+ASV_22+ASV_96	0.662281	0.949686	0.793069	0.005
						ASV_10+ASV_22+ASV_166	0.662281	0.949686	0.793069	0.005
						ASV_10+ASV_22+ASV_195	0.662281	0.949686	0.793069	0.005
						ASV_10+ASV_22+ASV_392	0.662281	0.949686	0.793069	0.005
						ASV_22+ASV_36+ASV_350	0.659389	0.949686	0.791335	0.005
						ASV_22+ASV_27+ASV_398	0.672727	0.930818	0.791319	0.005
						ASV_1+ASV_22+ASV_588	0.663717	0.943396	0.791295	0.005
						ASV_2+ASV_10+ASV_22	0.663717	0.943396	0.791295	0.005
						ASV_4+ASV_22+ASV_588	0.663717	0.943396	0.791295	0.005
						ASV_5+ASV_22+ASV_588	0.663717	0.943396	0.791295	0.005
						ASV_9+ASV_22+ASV_588	0.663717	0.943396	0.791295	0.005
						ASV_22+ASV_26+ASV_588	0.663717	0.943396	0.791295	0.005
						ASV_22+ASV_31+ASV_588	0.663717	0.943396	0.791295	0.005
						ASV_22+ASV_32+ASV_588	0.663717	0.943396	0.791295	0.005
						ASV_22+ASV_34+ASV_588	0.663717	0.943396	0.791295	0.005
						ASV_22+ASV_38+ASV_588	0.663717	0.943396	0.791295	0.005
						ASV_22+ASV_68+ASV_588	0.663717	0.943396	0.791295	0.005
						ASV_22+ASV_76+ASV_588	0.663717	0.943396	0.791295	0.005
						ASV_22+ASV_79+ASV_588	0.663717	0.943396	0.791295	0.005
						ASV_22+ASV_90+ASV_588	0.663717	0.943396	0.791295	0.005
						ASV_22+ASV_96+ASV_588	0.663717	0.943396	0.791295	0.005
						ASV_22+ASV_166+ASV_588	0.663717	0.943396	0.791295	0.005
						ASV_22+ASV_195+ASV_588	0.663717	0.943396	0.791295	0.005
						ASV_22+ASV_392+ASV_588	0.663717	0.943396	0.791295	0.005
						ASV_22+ASV_393+ASV_588	0.663717	0.943396	0.791295	0.005
						ASV_22+ASV_588	0.663717	0.943396	0.791295	0.005
						ASV_1+ASV_4+ASV_9	0.625984	1	0.791192	0.49
						ASV_1+ASV_5+ASV_9	0.625984	1	0.791192	0.49
						ASV_1+ASV_9	0.625984	1	0.791192	0.49
						ASV_1+ASV_9+ASV_26	0.625984	1	0.791192	0.49
						ASV_1+ASV_9+ASV_31	0.625984	1	0.791192	0.49
						ASV_1+ASV_9+ASV_32	0.625984	1	0.791192	0.49
						ASV_1+ASV_9+ASV_34	0.625984	1	0.791192	0.49
						ASV_1+ASV_9+ASV_38	0.625984	1	0.791192	0.49
						ASV_1+ASV_9+ASV_76	0.625984	1	0.791192	0.49
						ASV_1+ASV_9+ASV_79	0.625984	1	0.791192	0.49
						ASV_1+ASV_9+ASV_90	0.625984	1	0.791192	0.49
						ASV_1+ASV_9+ASV_96	0.625984	1	0.791192	0.49
						ASV_1+ASV_9+ASV_166	0.625984	1	0.791192	0.49
						ASV_1+ASV_9+ASV_195	0.625984	1	0.791192	0.49
						ASV_1+ASV_9+ASV_392	0.625984	1	0.791192	0.49
						ASV_4+ASV_5+ASV_9	0.625984	1	0.791192	0.49
						ASV_4+ASV_9	0.625984	1	0.791192	0.49
						ASV_4+ASV_9+ASV_26	0.625984	1	0.791192	0.49
						ASV_4+ASV_9+ASV_31	0.625984	1	0.791192	0.49
						ASV_4+ASV_9+ASV_32	0.625984	1	0.791192	0.49
						ASV_4+ASV_9+ASV_34	0.625984	1	0.791192	0.49
						ASV_4+ASV_9+ASV_38	0.625984	1	0.791192	0.49
						ASV_4+ASV_9+ASV_76	0.625984	1	0.791192	0.49
						ASV_4+ASV_9+ASV_79	0.625984	1	0.791192	0.49
						ASV_4+ASV_9+ASV_90	0.625984	1	0.791192	0.49
						ASV_4+ASV_9+ASV_96	0.625984	1	0.791192	0.49
						ASV_4+ASV_9+ASV_166	0.625984	1	0.791192	0.49
						ASV_4+ASV_9+ASV_195	0.625984	1	0.791192	0.49
						ASV_4+ASV_9+ASV_392	0.625984	1	0.791192	0.49
						ASV_5+ASV_9	0.625984	1	0.791192	0.49
						ASV_5+ASV_9+ASV_26	0.625984	1	0.791192	0.49
						ASV_5+ASV_9+ASV_31	0.625984	1	0.791192	0.49
						ASV_5+ASV_9+ASV_32	0.625984	1	0.791192	0.49
						ASV_5+ASV_9+ASV_34	0.625984	1	0.791192	0.49
						ASV_5+ASV_9+ASV_38	0.625984	1	0.791192	0.49
						ASV_5+ASV_9+ASV_76	0.625984	1	0.791192	0.49
						ASV_5+ASV_9+ASV_79	0.625984	1	0.791192	0.49
						ASV_5+ASV_9+ASV_90	0.625984	1	0.791192	0.49
						ASV_5+ASV_9+ASV_96	0.625984	1	0.791192	0.49
						ASV_5+ASV_9+ASV_166	0.625984	1	0.791192	0.49
						ASV_5+ASV_9+ASV_195	0.625984	1	0.791192	0.49
						ASV_5+ASV_9+ASV_392	0.625984	1	0.791192	0.49
						ASV_9	0.625984	1	0.791192	0.49
						ASV_9+ASV_26	0.625984	1	0.791192	0.49
						ASV_9+ASV_26+ASV_31	0.625984	1	0.791192	0.49
						ASV_9+ASV_26+ASV_32	0.625984	1	0.791192	0.49
						ASV_9+ASV_26+ASV_34	0.625984	1	0.791192	0.49
						ASV_9+ASV_26+ASV_38	0.625984	1	0.791192	0.49
						ASV_9+ASV_26+ASV_76	0.625984	1	0.791192	0.49
						ASV_9+ASV_26+ASV_79	0.625984	1	0.791192	0.49
						ASV_9+ASV_26+ASV_90	0.625984	1	0.791192	0.49
						ASV_9+ASV_26+ASV_96	0.625984	1	0.791192	0.49
						ASV_9+ASV_26+ASV_166	0.625984	1	0.791192	0.49
						ASV_9+ASV_26+ASV_195	0.625984	1	0.791192	0.49
						ASV_9+ASV_26+ASV_392	0.625984	1	0.791192	0.49
						ASV_9+ASV_31	0.625984	1	0.791192	0.49
						ASV_9+ASV_31+ASV_32	0.625984	1	0.791192	0.49
						ASV_9+ASV_31+ASV_34	0.625984	1	0.791192	0.49
						ASV_9+ASV_31+ASV_38	0.625984	1	0.791192	0.49
						ASV_9+ASV_31+ASV_76	0.625984	1	0.791192	0.49
						ASV_9+ASV_31+ASV_79	0.625984	1	0.791192	0.49
						ASV_9+ASV_31+ASV_90	0.625984	1	0.791192	0.49
						ASV_9+ASV_31+ASV_96	0.625984	1	0.791192	0.49
						ASV_9+ASV_31+ASV_166	0.625984	1	0.791192	0.49
						ASV_9+ASV_31+ASV_195	0.625984	1	0.791192	0.49
						ASV_9+ASV_31+ASV_392	0.625984	1	0.791192	0.49
						ASV_9+ASV_32	0.625984	1	0.791192	0.49
						ASV_9+ASV_32+ASV_34	0.625984	1	0.791192	0.49
						ASV_9+ASV_32+ASV_38	0.625984	1	0.791192	0.49
						ASV_9+ASV_32+ASV_76	0.625984	1	0.791192	0.49
						ASV_9+ASV_32+ASV_79	0.625984	1	0.791192	0.49
						ASV_9+ASV_32+ASV_90	0.625984	1	0.791192	0.49
						ASV_9+ASV_32+ASV_96	0.625984	1	0.791192	0.49
						ASV_9+ASV_32+ASV_166	0.625984	1	0.791192	0.49
						ASV_9+ASV_32+ASV_195	0.625984	1	0.791192	0.49
						ASV_9+ASV_32+ASV_392	0.625984	1	0.791192	0.49
						ASV_9+ASV_34	0.625984	1	0.791192	0.49
						ASV_9+ASV_34+ASV_38	0.625984	1	0.791192	0.49
						ASV_9+ASV_34+ASV_76	0.625984	1	0.791192	0.49
						ASV_9+ASV_34+ASV_79	0.625984	1	0.791192	0.49
						ASV_9+ASV_34+ASV_90	0.625984	1	0.791192	0.49
						ASV_9+ASV_34+ASV_96	0.625984	1	0.791192	0.49
						ASV_9+ASV_34+ASV_166	0.625984	1	0.791192	0.49
						ASV_9+ASV_34+ASV_195	0.625984	1	0.791192	0.49
						ASV_9+ASV_34+ASV_392	0.625984	1	0.791192	0.49
						ASV_9+ASV_38	0.625984	1	0.791192	0.49
						ASV_9+ASV_38+ASV_76	0.625984	1	0.791192	0.49
						ASV_9+ASV_38+ASV_79	0.625984	1	0.791192	0.49
						ASV_9+ASV_38+ASV_90	0.625984	1	0.791192	0.49
						ASV_9+ASV_38+ASV_96	0.625984	1	0.791192	0.49
						ASV_9+ASV_38+ASV_166	0.625984	1	0.791192	0.49
						ASV_9+ASV_38+ASV_195	0.625984	1	0.791192	0.49
						ASV_9+ASV_38+ASV_392	0.625984	1	0.791192	0.49
						ASV_9+ASV_76	0.625984	1	0.791192	0.49
						ASV_9+ASV_76+ASV_79	0.625984	1	0.791192	0.49
						ASV_9+ASV_76+ASV_90	0.625984	1	0.791192	0.49
						ASV_9+ASV_76+ASV_96	0.625984	1	0.791192	0.49
						ASV_9+ASV_76+ASV_166	0.625984	1	0.791192	0.49
						ASV_9+ASV_76+ASV_195	0.625984	1	0.791192	0.49
						ASV_9+ASV_76+ASV_392	0.625984	1	0.791192	0.49
						ASV_9+ASV_79	0.625984	1	0.791192	0.49
						ASV_9+ASV_79+ASV_90	0.625984	1	0.791192	0.49
						ASV_9+ASV_79+ASV_96	0.625984	1	0.791192	0.49
						ASV_9+ASV_79+ASV_166	0.625984	1	0.791192	0.49
						ASV_9+ASV_79+ASV_195	0.625984	1	0.791192	0.49
						ASV_9+ASV_79+ASV_392	0.625984	1	0.791192	0.49
						ASV_9+ASV_90	0.625984	1	0.791192	0.49
						ASV_9+ASV_90+ASV_96	0.625984	1	0.791192	0.49
						ASV_9+ASV_90+ASV_166	0.625984	1	0.791192	0.49
						ASV_9+ASV_90+ASV_195	0.625984	1	0.791192	0.49
						ASV_9+ASV_90+ASV_392	0.625984	1	0.791192	0.49
						ASV_9+ASV_96	0.625984	1	0.791192	0.49
						ASV_9+ASV_96+ASV_166	0.625984	1	0.791192	0.49
						ASV_9+ASV_96+ASV_195	0.625984	1	0.791192	0.49
						ASV_9+ASV_96+ASV_392	0.625984	1	0.791192	0.49
						ASV_9+ASV_166	0.625984	1	0.791192	0.49
						ASV_9+ASV_166+ASV_195	0.625984	1	0.791192	0.49
						ASV_9+ASV_166+ASV_392	0.625984	1	0.791192	0.49
						ASV_9+ASV_195	0.625984	1	0.791192	0.49
						ASV_9+ASV_195+ASV_392	0.625984	1	0.791192	0.49
						ASV_9+ASV_392	0.625984	1	0.791192	0.49
						ASV_1	0.623529	1	0.789639	1
						ASV_1+ASV_4	0.623529	1	0.789639	1
						ASV_1+ASV_4+ASV_5	0.623529	1	0.789639	1
						ASV_1+ASV_4+ASV_26	0.623529	1	0.789639	1
						ASV_1+ASV_4+ASV_31	0.623529	1	0.789639	1
						ASV_1+ASV_4+ASV_32	0.623529	1	0.789639	1
						ASV_1+ASV_4+ASV_34	0.623529	1	0.789639	1
						ASV_1+ASV_4+ASV_38	0.623529	1	0.789639	1
						ASV_1+ASV_4+ASV_76	0.623529	1	0.789639	1
						ASV_1+ASV_4+ASV_79	0.623529	1	0.789639	1
						ASV_1+ASV_4+ASV_90	0.623529	1	0.789639	1
						ASV_1+ASV_4+ASV_96	0.623529	1	0.789639	1
						ASV_1+ASV_4+ASV_166	0.623529	1	0.789639	1
						ASV_1+ASV_4+ASV_195	0.623529	1	0.789639	1
						ASV_1+ASV_4+ASV_392	0.623529	1	0.789639	1
						ASV_1+ASV_5	0.623529	1	0.789639	1
						ASV_1+ASV_5+ASV_26	0.623529	1	0.789639	1
						ASV_1+ASV_5+ASV_31	0.623529	1	0.789639	1
						ASV_1+ASV_5+ASV_32	0.623529	1	0.789639	1
						ASV_1+ASV_5+ASV_34	0.623529	1	0.789639	1
						ASV_1+ASV_5+ASV_38	0.623529	1	0.789639	1
						ASV_1+ASV_5+ASV_76	0.623529	1	0.789639	1
						ASV_1+ASV_5+ASV_79	0.623529	1	0.789639	1
						ASV_1+ASV_5+ASV_90	0.623529	1	0.789639	1
						ASV_1+ASV_5+ASV_96	0.623529	1	0.789639	1
						ASV_1+ASV_5+ASV_166	0.623529	1	0.789639	1
						ASV_1+ASV_5+ASV_195	0.623529	1	0.789639	1
						ASV_1+ASV_5+ASV_392	0.623529	1	0.789639	1
						ASV_1+ASV_26	0.623529	1	0.789639	1
						ASV_1+ASV_26+ASV_31	0.623529	1	0.789639	1
						ASV_1+ASV_26+ASV_32	0.623529	1	0.789639	1
						ASV_1+ASV_26+ASV_34	0.623529	1	0.789639	1
						ASV_1+ASV_26+ASV_38	0.623529	1	0.789639	1
						ASV_1+ASV_26+ASV_76	0.623529	1	0.789639	1
						ASV_1+ASV_26+ASV_79	0.623529	1	0.789639	1
						ASV_1+ASV_26+ASV_90	0.623529	1	0.789639	1
						ASV_1+ASV_26+ASV_96	0.623529	1	0.789639	1
						ASV_1+ASV_26+ASV_166	0.623529	1	0.789639	1
						ASV_1+ASV_26+ASV_195	0.623529	1	0.789639	1
						ASV_1+ASV_26+ASV_392	0.623529	1	0.789639	1
						ASV_1+ASV_31	0.623529	1	0.789639	1
						ASV_1+ASV_31+ASV_32	0.623529	1	0.789639	1
						ASV_1+ASV_31+ASV_34	0.623529	1	0.789639	1
						ASV_1+ASV_31+ASV_38	0.623529	1	0.789639	1
						ASV_1+ASV_31+ASV_76	0.623529	1	0.789639	1
						ASV_1+ASV_31+ASV_79	0.623529	1	0.789639	1
						ASV_1+ASV_31+ASV_90	0.623529	1	0.789639	1
						ASV_1+ASV_31+ASV_96	0.623529	1	0.789639	1
						ASV_1+ASV_31+ASV_166	0.623529	1	0.789639	1
						ASV_1+ASV_31+ASV_195	0.623529	1	0.789639	1
						ASV_1+ASV_31+ASV_392	0.623529	1	0.789639	1
						ASV_1+ASV_32	0.623529	1	0.789639	1
						ASV_1+ASV_32+ASV_34	0.623529	1	0.789639	1
						ASV_1+ASV_32+ASV_38	0.623529	1	0.789639	1
						ASV_1+ASV_32+ASV_76	0.623529	1	0.789639	1
						ASV_1+ASV_32+ASV_79	0.623529	1	0.789639	1
						ASV_1+ASV_32+ASV_90	0.623529	1	0.789639	1
						ASV_1+ASV_32+ASV_96	0.623529	1	0.789639	1
						ASV_1+ASV_32+ASV_166	0.623529	1	0.789639	1
						ASV_1+ASV_32+ASV_195	0.623529	1	0.789639	1
						ASV_1+ASV_32+ASV_392	0.623529	1	0.789639	1
						ASV_1+ASV_34	0.623529	1	0.789639	1
						ASV_1+ASV_34+ASV_38	0.623529	1	0.789639	1
						ASV_1+ASV_34+ASV_76	0.623529	1	0.789639	1
						ASV_1+ASV_34+ASV_79	0.623529	1	0.789639	1
						ASV_1+ASV_34+ASV_90	0.623529	1	0.789639	1
						ASV_1+ASV_34+ASV_96	0.623529	1	0.789639	1
						ASV_1+ASV_34+ASV_166	0.623529	1	0.789639	1
						ASV_1+ASV_34+ASV_195	0.623529	1	0.789639	1
						ASV_1+ASV_34+ASV_392	0.623529	1	0.789639	1
						ASV_1+ASV_38	0.623529	1	0.789639	1
						ASV_1+ASV_38+ASV_76	0.623529	1	0.789639	1
						ASV_1+ASV_38+ASV_79	0.623529	1	0.789639	1
						ASV_1+ASV_38+ASV_90	0.623529	1	0.789639	1
						ASV_1+ASV_38+ASV_96	0.623529	1	0.789639	1
						ASV_1+ASV_38+ASV_166	0.623529	1	0.789639	1
						ASV_1+ASV_38+ASV_195	0.623529	1	0.789639	1
						ASV_1+ASV_38+ASV_392	0.623529	1	0.789639	1
						ASV_1+ASV_76	0.623529	1	0.789639	1
						ASV_1+ASV_76+ASV_79	0.623529	1	0.789639	1
						ASV_1+ASV_76+ASV_90	0.623529	1	0.789639	1
						ASV_1+ASV_76+ASV_96	0.623529	1	0.789639	1
						ASV_1+ASV_76+ASV_166	0.623529	1	0.789639	1
						ASV_1+ASV_76+ASV_195	0.623529	1	0.789639	1
						ASV_1+ASV_76+ASV_392	0.623529	1	0.789639	1
						ASV_1+ASV_79	0.623529	1	0.789639	1
						ASV_1+ASV_79+ASV_90	0.623529	1	0.789639	1
						ASV_1+ASV_79+ASV_96	0.623529	1	0.789639	1
						ASV_1+ASV_79+ASV_166	0.623529	1	0.789639	1
						ASV_1+ASV_79+ASV_195	0.623529	1	0.789639	1
						ASV_1+ASV_79+ASV_392	0.623529	1	0.789639	1
						ASV_1+ASV_90	0.623529	1	0.789639	1
						ASV_1+ASV_90+ASV_96	0.623529	1	0.789639	1
						ASV_1+ASV_90+ASV_166	0.623529	1	0.789639	1
						ASV_1+ASV_90+ASV_195	0.623529	1	0.789639	1
						ASV_1+ASV_90+ASV_392	0.623529	1	0.789639	1
						ASV_1+ASV_96	0.623529	1	0.789639	1
						ASV_1+ASV_96+ASV_166	0.623529	1	0.789639	1
						ASV_1+ASV_96+ASV_195	0.623529	1	0.789639	1
						ASV_1+ASV_96+ASV_392	0.623529	1	0.789639	1
						ASV_1+ASV_166	0.623529	1	0.789639	1
						ASV_1+ASV_166+ASV_195	0.623529	1	0.789639	1
						ASV_1+ASV_166+ASV_392	0.623529	1	0.789639	1
						ASV_1+ASV_195	0.623529	1	0.789639	1
						ASV_1+ASV_195+ASV_392	0.623529	1	0.789639	1
						ASV_1+ASV_392	0.623529	1	0.789639	1
						ASV_4	0.623529	1	0.789639	1
						ASV_4+ASV_5	0.623529	1	0.789639	1
						ASV_4+ASV_5+ASV_26	0.623529	1	0.789639	1
						ASV_4+ASV_5+ASV_31	0.623529	1	0.789639	1
						ASV_4+ASV_5+ASV_32	0.623529	1	0.789639	1
						ASV_4+ASV_5+ASV_34	0.623529	1	0.789639	1
						ASV_4+ASV_5+ASV_38	0.623529	1	0.789639	1
						ASV_4+ASV_5+ASV_76	0.623529	1	0.789639	1
						ASV_4+ASV_5+ASV_79	0.623529	1	0.789639	1
						ASV_4+ASV_5+ASV_90	0.623529	1	0.789639	1
						ASV_4+ASV_5+ASV_96	0.623529	1	0.789639	1
						ASV_4+ASV_5+ASV_166	0.623529	1	0.789639	1
						ASV_4+ASV_5+ASV_195	0.623529	1	0.789639	1
						ASV_4+ASV_5+ASV_392	0.623529	1	0.789639	1
						ASV_4+ASV_26	0.623529	1	0.789639	1
						ASV_4+ASV_26+ASV_31	0.623529	1	0.789639	1
						ASV_4+ASV_26+ASV_32	0.623529	1	0.789639	1
						ASV_4+ASV_26+ASV_34	0.623529	1	0.789639	1
						ASV_4+ASV_26+ASV_38	0.623529	1	0.789639	1
						ASV_4+ASV_26+ASV_76	0.623529	1	0.789639	1
						ASV_4+ASV_26+ASV_79	0.623529	1	0.789639	1
						ASV_4+ASV_26+ASV_90	0.623529	1	0.789639	1
						ASV_4+ASV_26+ASV_96	0.623529	1	0.789639	1
						ASV_4+ASV_26+ASV_166	0.623529	1	0.789639	1
						ASV_4+ASV_26+ASV_195	0.623529	1	0.789639	1
						ASV_4+ASV_26+ASV_392	0.623529	1	0.789639	1
						ASV_4+ASV_31	0.623529	1	0.789639	1
						ASV_4+ASV_31+ASV_32	0.623529	1	0.789639	1
						ASV_4+ASV_31+ASV_34	0.623529	1	0.789639	1
						ASV_4+ASV_31+ASV_38	0.623529	1	0.789639	1
						ASV_4+ASV_31+ASV_76	0.623529	1	0.789639	1
						ASV_4+ASV_31+ASV_79	0.623529	1	0.789639	1
						ASV_4+ASV_31+ASV_90	0.623529	1	0.789639	1
						ASV_4+ASV_31+ASV_96	0.623529	1	0.789639	1
						ASV_4+ASV_31+ASV_166	0.623529	1	0.789639	1
						ASV_4+ASV_31+ASV_195	0.623529	1	0.789639	1
						ASV_4+ASV_31+ASV_392	0.623529	1	0.789639	1
						ASV_4+ASV_32	0.623529	1	0.789639	1
						ASV_4+ASV_32+ASV_34	0.623529	1	0.789639	1
						ASV_4+ASV_32+ASV_38	0.623529	1	0.789639	1
						ASV_4+ASV_32+ASV_76	0.623529	1	0.789639	1
						ASV_4+ASV_32+ASV_79	0.623529	1	0.789639	1
						ASV_4+ASV_32+ASV_90	0.623529	1	0.789639	1
						ASV_4+ASV_32+ASV_96	0.623529	1	0.789639	1
						ASV_4+ASV_32+ASV_166	0.623529	1	0.789639	1
						ASV_4+ASV_32+ASV_195	0.623529	1	0.789639	1
						ASV_4+ASV_32+ASV_392	0.623529	1	0.789639	1
						ASV_4+ASV_34	0.623529	1	0.789639	1
						ASV_4+ASV_34+ASV_38	0.623529	1	0.789639	1
						ASV_4+ASV_34+ASV_76	0.623529	1	0.789639	1
						ASV_4+ASV_34+ASV_79	0.623529	1	0.789639	1
						ASV_4+ASV_34+ASV_90	0.623529	1	0.789639	1
						ASV_4+ASV_34+ASV_96	0.623529	1	0.789639	1
						ASV_4+ASV_34+ASV_166	0.623529	1	0.789639	1
						ASV_4+ASV_34+ASV_195	0.623529	1	0.789639	1
						ASV_4+ASV_34+ASV_392	0.623529	1	0.789639	1
						ASV_4+ASV_38	0.623529	1	0.789639	1
						ASV_4+ASV_38+ASV_76	0.623529	1	0.789639	1
						ASV_4+ASV_38+ASV_79	0.623529	1	0.789639	1
						ASV_4+ASV_38+ASV_90	0.623529	1	0.789639	1
						ASV_4+ASV_38+ASV_96	0.623529	1	0.789639	1
						ASV_4+ASV_38+ASV_166	0.623529	1	0.789639	1
						ASV_4+ASV_38+ASV_195	0.623529	1	0.789639	1
						ASV_4+ASV_38+ASV_392	0.623529	1	0.789639	1
						ASV_4+ASV_76	0.623529	1	0.789639	1
						ASV_4+ASV_76+ASV_79	0.623529	1	0.789639	1
						ASV_4+ASV_76+ASV_90	0.623529	1	0.789639	1
						ASV_4+ASV_76+ASV_96	0.623529	1	0.789639	1
						ASV_4+ASV_76+ASV_166	0.623529	1	0.789639	1
						ASV_4+ASV_76+ASV_195	0.623529	1	0.789639	1
						ASV_4+ASV_76+ASV_392	0.623529	1	0.789639	1
						ASV_4+ASV_79	0.623529	1	0.789639	1
						ASV_4+ASV_79+ASV_90	0.623529	1	0.789639	1
						ASV_4+ASV_79+ASV_96	0.623529	1	0.789639	1
						ASV_4+ASV_79+ASV_166	0.623529	1	0.789639	1
						ASV_4+ASV_79+ASV_195	0.623529	1	0.789639	1
						ASV_4+ASV_79+ASV_392	0.623529	1	0.789639	1
						ASV_4+ASV_90	0.623529	1	0.789639	1
						ASV_4+ASV_90+ASV_96	0.623529	1	0.789639	1
						ASV_4+ASV_90+ASV_166	0.623529	1	0.789639	1
						ASV_4+ASV_90+ASV_195	0.623529	1	0.789639	1
						ASV_4+ASV_90+ASV_392	0.623529	1	0.789639	1
						ASV_4+ASV_96	0.623529	1	0.789639	1
						ASV_4+ASV_96+ASV_166	0.623529	1	0.789639	1
						ASV_4+ASV_96+ASV_195	0.623529	1	0.789639	1
						ASV_4+ASV_96+ASV_392	0.623529	1	0.789639	1
						ASV_4+ASV_166	0.623529	1	0.789639	1
						ASV_4+ASV_166+ASV_195	0.623529	1	0.789639	1
						ASV_4+ASV_166+ASV_392	0.623529	1	0.789639	1
						ASV_4+ASV_195	0.623529	1	0.789639	1
						ASV_4+ASV_195+ASV_392	0.623529	1	0.789639	1
						ASV_4+ASV_392	0.623529	1	0.789639	1
						ASV_5	0.623529	1	0.789639	1
						ASV_5+ASV_26	0.623529	1	0.789639	1
						ASV_5+ASV_26+ASV_31	0.623529	1	0.789639	1
						ASV_5+ASV_26+ASV_32	0.623529	1	0.789639	1
						ASV_5+ASV_26+ASV_34	0.623529	1	0.789639	1
						ASV_5+ASV_26+ASV_38	0.623529	1	0.789639	1
						ASV_5+ASV_26+ASV_76	0.623529	1	0.789639	1
						ASV_5+ASV_26+ASV_79	0.623529	1	0.789639	1
						ASV_5+ASV_26+ASV_90	0.623529	1	0.789639	1
						ASV_5+ASV_26+ASV_96	0.623529	1	0.789639	1
						ASV_5+ASV_26+ASV_166	0.623529	1	0.789639	1
						ASV_5+ASV_26+ASV_195	0.623529	1	0.789639	1
						ASV_5+ASV_26+ASV_392	0.623529	1	0.789639	1
						ASV_5+ASV_31	0.623529	1	0.789639	1
						ASV_5+ASV_31+ASV_32	0.623529	1	0.789639	1
						ASV_5+ASV_31+ASV_34	0.623529	1	0.789639	1
						ASV_5+ASV_31+ASV_38	0.623529	1	0.789639	1
						ASV_5+ASV_31+ASV_76	0.623529	1	0.789639	1
						ASV_5+ASV_31+ASV_79	0.623529	1	0.789639	1
						ASV_5+ASV_31+ASV_90	0.623529	1	0.789639	1
						ASV_5+ASV_31+ASV_96	0.623529	1	0.789639	1
						ASV_5+ASV_31+ASV_166	0.623529	1	0.789639	1
						ASV_5+ASV_31+ASV_195	0.623529	1	0.789639	1
						ASV_5+ASV_31+ASV_392	0.623529	1	0.789639	1
						ASV_5+ASV_32	0.623529	1	0.789639	1
						ASV_5+ASV_32+ASV_34	0.623529	1	0.789639	1
						ASV_5+ASV_32+ASV_38	0.623529	1	0.789639	1
						ASV_5+ASV_32+ASV_76	0.623529	1	0.789639	1
						ASV_5+ASV_32+ASV_79	0.623529	1	0.789639	1
						ASV_5+ASV_32+ASV_90	0.623529	1	0.789639	1
						ASV_5+ASV_32+ASV_96	0.623529	1	0.789639	1
						ASV_5+ASV_32+ASV_166	0.623529	1	0.789639	1
						ASV_5+ASV_32+ASV_195	0.623529	1	0.789639	1
						ASV_5+ASV_32+ASV_392	0.623529	1	0.789639	1
						ASV_5+ASV_34	0.623529	1	0.789639	1
						ASV_5+ASV_34+ASV_38	0.623529	1	0.789639	1
						ASV_5+ASV_34+ASV_76	0.623529	1	0.789639	1
						ASV_5+ASV_34+ASV_79	0.623529	1	0.789639	1
						ASV_5+ASV_34+ASV_90	0.623529	1	0.789639	1
						ASV_5+ASV_34+ASV_96	0.623529	1	0.789639	1
						ASV_5+ASV_34+ASV_166	0.623529	1	0.789639	1
						ASV_5+ASV_34+ASV_195	0.623529	1	0.789639	1
						ASV_5+ASV_34+ASV_392	0.623529	1	0.789639	1
						ASV_5+ASV_38	0.623529	1	0.789639	1
						ASV_5+ASV_38+ASV_76	0.623529	1	0.789639	1
						ASV_5+ASV_38+ASV_79	0.623529	1	0.789639	1
						ASV_5+ASV_38+ASV_90	0.623529	1	0.789639	1
						ASV_5+ASV_38+ASV_96	0.623529	1	0.789639	1
						ASV_5+ASV_38+ASV_166	0.623529	1	0.789639	1
						ASV_5+ASV_38+ASV_195	0.623529	1	0.789639	1
						ASV_5+ASV_38+ASV_392	0.623529	1	0.789639	1
						ASV_5+ASV_76	0.623529	1	0.789639	1
						ASV_5+ASV_76+ASV_79	0.623529	1	0.789639	1
						ASV_5+ASV_76+ASV_90	0.623529	1	0.789639	1
						ASV_5+ASV_76+ASV_96	0.623529	1	0.789639	1
						ASV_5+ASV_76+ASV_166	0.623529	1	0.789639	1
						ASV_5+ASV_76+ASV_195	0.623529	1	0.789639	1
						ASV_5+ASV_76+ASV_392	0.623529	1	0.789639	1
						ASV_5+ASV_79	0.623529	1	0.789639	1
						ASV_5+ASV_79+ASV_90	0.623529	1	0.789639	1
						ASV_5+ASV_79+ASV_96	0.623529	1	0.789639	1
						ASV_5+ASV_79+ASV_166	0.623529	1	0.789639	1
						ASV_5+ASV_79+ASV_195	0.623529	1	0.789639	1
						ASV_5+ASV_79+ASV_392	0.623529	1	0.789639	1
						ASV_5+ASV_90	0.623529	1	0.789639	1
						ASV_5+ASV_90+ASV_96	0.623529	1	0.789639	1
						ASV_5+ASV_90+ASV_166	0.623529	1	0.789639	1
						ASV_5+ASV_90+ASV_195	0.623529	1	0.789639	1
						ASV_5+ASV_90+ASV_392	0.623529	1	0.789639	1
						ASV_5+ASV_96	0.623529	1	0.789639	1
						ASV_5+ASV_96+ASV_166	0.623529	1	0.789639	1
						ASV_5+ASV_96+ASV_195	0.623529	1	0.789639	1
						ASV_5+ASV_96+ASV_392	0.623529	1	0.789639	1
						ASV_5+ASV_166	0.623529	1	0.789639	1
						ASV_5+ASV_166+ASV_195	0.623529	1	0.789639	1
						ASV_5+ASV_166+ASV_392	0.623529	1	0.789639	1
						ASV_5+ASV_195	0.623529	1	0.789639	1
						ASV_5+ASV_195+ASV_392	0.623529	1	0.789639	1
						ASV_5+ASV_392	0.623529	1	0.789639	1
						ASV_26	0.623529	1	0.789639	1
						ASV_26+ASV_31	0.623529	1	0.789639	1
						ASV_26+ASV_31+ASV_32	0.623529	1	0.789639	1
						ASV_26+ASV_31+ASV_34	0.623529	1	0.789639	1
						ASV_26+ASV_31+ASV_38	0.623529	1	0.789639	1
						ASV_26+ASV_31+ASV_76	0.623529	1	0.789639	1
						ASV_26+ASV_31+ASV_79	0.623529	1	0.789639	1
						ASV_26+ASV_31+ASV_90	0.623529	1	0.789639	1
						ASV_26+ASV_31+ASV_96	0.623529	1	0.789639	1
						ASV_26+ASV_31+ASV_166	0.623529	1	0.789639	1
						ASV_26+ASV_31+ASV_195	0.623529	1	0.789639	1
						ASV_26+ASV_31+ASV_392	0.623529	1	0.789639	1
						ASV_26+ASV_32	0.623529	1	0.789639	1
						ASV_26+ASV_32+ASV_34	0.623529	1	0.789639	1
						ASV_26+ASV_32+ASV_38	0.623529	1	0.789639	1
						ASV_26+ASV_32+ASV_76	0.623529	1	0.789639	1
						ASV_26+ASV_32+ASV_79	0.623529	1	0.789639	1
						ASV_26+ASV_32+ASV_90	0.623529	1	0.789639	1
						ASV_26+ASV_32+ASV_96	0.623529	1	0.789639	1
						ASV_26+ASV_32+ASV_166	0.623529	1	0.789639	1
						ASV_26+ASV_32+ASV_195	0.623529	1	0.789639	1
						ASV_26+ASV_32+ASV_392	0.623529	1	0.789639	1
						ASV_26+ASV_34	0.623529	1	0.789639	1
						ASV_26+ASV_34+ASV_38	0.623529	1	0.789639	1
						ASV_26+ASV_34+ASV_76	0.623529	1	0.789639	1
						ASV_26+ASV_34+ASV_79	0.623529	1	0.789639	1
						ASV_26+ASV_34+ASV_90	0.623529	1	0.789639	1
						ASV_26+ASV_34+ASV_96	0.623529	1	0.789639	1
						ASV_26+ASV_34+ASV_166	0.623529	1	0.789639	1
						ASV_26+ASV_34+ASV_195	0.623529	1	0.789639	1
						ASV_26+ASV_34+ASV_392	0.623529	1	0.789639	1
						ASV_26+ASV_38	0.623529	1	0.789639	1
						ASV_26+ASV_38+ASV_76	0.623529	1	0.789639	1
						ASV_26+ASV_38+ASV_79	0.623529	1	0.789639	1
						ASV_26+ASV_38+ASV_90	0.623529	1	0.789639	1
						ASV_26+ASV_38+ASV_96	0.623529	1	0.789639	1
						ASV_26+ASV_38+ASV_166	0.623529	1	0.789639	1
						ASV_26+ASV_38+ASV_195	0.623529	1	0.789639	1
						ASV_26+ASV_38+ASV_392	0.623529	1	0.789639	1
						ASV_26+ASV_76	0.623529	1	0.789639	1
						ASV_26+ASV_76+ASV_79	0.623529	1	0.789639	1
						ASV_26+ASV_76+ASV_90	0.623529	1	0.789639	1
						ASV_26+ASV_76+ASV_96	0.623529	1	0.789639	1
						ASV_26+ASV_76+ASV_166	0.623529	1	0.789639	1
						ASV_26+ASV_76+ASV_195	0.623529	1	0.789639	1
						ASV_26+ASV_76+ASV_392	0.623529	1	0.789639	1
						ASV_26+ASV_79	0.623529	1	0.789639	1
						ASV_26+ASV_79+ASV_90	0.623529	1	0.789639	1
						ASV_26+ASV_79+ASV_96	0.623529	1	0.789639	1
						ASV_26+ASV_79+ASV_166	0.623529	1	0.789639	1
						ASV_26+ASV_79+ASV_195	0.623529	1	0.789639	1
						ASV_26+ASV_79+ASV_392	0.623529	1	0.789639	1
						ASV_26+ASV_90	0.623529	1	0.789639	1
						ASV_26+ASV_90+ASV_96	0.623529	1	0.789639	1
						ASV_26+ASV_90+ASV_166	0.623529	1	0.789639	1
						ASV_26+ASV_90+ASV_195	0.623529	1	0.789639	1
						ASV_26+ASV_90+ASV_392	0.623529	1	0.789639	1
						ASV_26+ASV_96	0.623529	1	0.789639	1
						ASV_26+ASV_96+ASV_166	0.623529	1	0.789639	1
						ASV_26+ASV_96+ASV_195	0.623529	1	0.789639	1
						ASV_26+ASV_96+ASV_392	0.623529	1	0.789639	1
						ASV_26+ASV_166	0.623529	1	0.789639	1
						ASV_26+ASV_166+ASV_195	0.623529	1	0.789639	1
						ASV_26+ASV_166+ASV_392	0.623529	1	0.789639	1
						ASV_26+ASV_195	0.623529	1	0.789639	1
						ASV_26+ASV_195+ASV_392	0.623529	1	0.789639	1
						ASV_26+ASV_392	0.623529	1	0.789639	1
						ASV_31	0.623529	1	0.789639	1
						ASV_31+ASV_32	0.623529	1	0.789639	1
						ASV_31+ASV_32+ASV_34	0.623529	1	0.789639	1
						ASV_31+ASV_32+ASV_38	0.623529	1	0.789639	1
						ASV_31+ASV_32+ASV_76	0.623529	1	0.789639	1
						ASV_31+ASV_32+ASV_79	0.623529	1	0.789639	1
						ASV_31+ASV_32+ASV_90	0.623529	1	0.789639	1
						ASV_31+ASV_32+ASV_96	0.623529	1	0.789639	1
						ASV_31+ASV_32+ASV_166	0.623529	1	0.789639	1
						ASV_31+ASV_32+ASV_195	0.623529	1	0.789639	1
						ASV_31+ASV_32+ASV_392	0.623529	1	0.789639	1
						ASV_31+ASV_34	0.623529	1	0.789639	1
						ASV_31+ASV_34+ASV_38	0.623529	1	0.789639	1
						ASV_31+ASV_34+ASV_76	0.623529	1	0.789639	1
						ASV_31+ASV_34+ASV_79	0.623529	1	0.789639	1
						ASV_31+ASV_34+ASV_90	0.623529	1	0.789639	1
						ASV_31+ASV_34+ASV_96	0.623529	1	0.789639	1
						ASV_31+ASV_34+ASV_166	0.623529	1	0.789639	1
						ASV_31+ASV_34+ASV_195	0.623529	1	0.789639	1
						ASV_31+ASV_34+ASV_392	0.623529	1	0.789639	1
						ASV_31+ASV_38	0.623529	1	0.789639	1
						ASV_31+ASV_38+ASV_76	0.623529	1	0.789639	1
						ASV_31+ASV_38+ASV_79	0.623529	1	0.789639	1
						ASV_31+ASV_38+ASV_90	0.623529	1	0.789639	1
						ASV_31+ASV_38+ASV_96	0.623529	1	0.789639	1
						ASV_31+ASV_38+ASV_166	0.623529	1	0.789639	1
						ASV_31+ASV_38+ASV_195	0.623529	1	0.789639	1
						ASV_31+ASV_38+ASV_392	0.623529	1	0.789639	1
						ASV_31+ASV_76	0.623529	1	0.789639	1
						ASV_31+ASV_76+ASV_79	0.623529	1	0.789639	1
						ASV_31+ASV_76+ASV_90	0.623529	1	0.789639	1
						ASV_31+ASV_76+ASV_96	0.623529	1	0.789639	1
						ASV_31+ASV_76+ASV_166	0.623529	1	0.789639	1
						ASV_31+ASV_76+ASV_195	0.623529	1	0.789639	1
						ASV_31+ASV_76+ASV_392	0.623529	1	0.789639	1
						ASV_31+ASV_79	0.623529	1	0.789639	1
						ASV_31+ASV_79+ASV_90	0.623529	1	0.789639	1
						ASV_31+ASV_79+ASV_96	0.623529	1	0.789639	1
						ASV_31+ASV_79+ASV_166	0.623529	1	0.789639	1
						ASV_31+ASV_79+ASV_195	0.623529	1	0.789639	1
						ASV_31+ASV_79+ASV_392	0.623529	1	0.789639	1
						ASV_31+ASV_90	0.623529	1	0.789639	1
						ASV_31+ASV_90+ASV_96	0.623529	1	0.789639	1
						ASV_31+ASV_90+ASV_166	0.623529	1	0.789639	1
						ASV_31+ASV_90+ASV_195	0.623529	1	0.789639	1
						ASV_31+ASV_90+ASV_392	0.623529	1	0.789639	1
						ASV_31+ASV_96	0.623529	1	0.789639	1
						ASV_31+ASV_96+ASV_166	0.623529	1	0.789639	1
						ASV_31+ASV_96+ASV_195	0.623529	1	0.789639	1
						ASV_31+ASV_96+ASV_392	0.623529	1	0.789639	1
						ASV_31+ASV_166	0.623529	1	0.789639	1
						ASV_31+ASV_166+ASV_195	0.623529	1	0.789639	1
						ASV_31+ASV_166+ASV_392	0.623529	1	0.789639	1
						ASV_31+ASV_195	0.623529	1	0.789639	1
						ASV_31+ASV_195+ASV_392	0.623529	1	0.789639	1
						ASV_31+ASV_392	0.623529	1	0.789639	1
						ASV_32	0.623529	1	0.789639	1
						ASV_32+ASV_34	0.623529	1	0.789639	1
						ASV_32+ASV_34+ASV_38	0.623529	1	0.789639	1
						ASV_32+ASV_34+ASV_76	0.623529	1	0.789639	1
						ASV_32+ASV_34+ASV_79	0.623529	1	0.789639	1
						ASV_32+ASV_34+ASV_90	0.623529	1	0.789639	1
						ASV_32+ASV_34+ASV_96	0.623529	1	0.789639	1
						ASV_32+ASV_34+ASV_166	0.623529	1	0.789639	1
						ASV_32+ASV_34+ASV_195	0.623529	1	0.789639	1
						ASV_32+ASV_34+ASV_392	0.623529	1	0.789639	1
						ASV_32+ASV_38	0.623529	1	0.789639	1
						ASV_32+ASV_38+ASV_76	0.623529	1	0.789639	1
						ASV_32+ASV_38+ASV_79	0.623529	1	0.789639	1
						ASV_32+ASV_38+ASV_90	0.623529	1	0.789639	1
						ASV_32+ASV_38+ASV_96	0.623529	1	0.789639	1
						ASV_32+ASV_38+ASV_166	0.623529	1	0.789639	1
						ASV_32+ASV_38+ASV_195	0.623529	1	0.789639	1
						ASV_32+ASV_38+ASV_392	0.623529	1	0.789639	1
						ASV_32+ASV_76	0.623529	1	0.789639	1
						ASV_32+ASV_76+ASV_79	0.623529	1	0.789639	1
						ASV_32+ASV_76+ASV_90	0.623529	1	0.789639	1
						ASV_32+ASV_76+ASV_96	0.623529	1	0.789639	1
						ASV_32+ASV_76+ASV_166	0.623529	1	0.789639	1
						ASV_32+ASV_76+ASV_195	0.623529	1	0.789639	1
						ASV_32+ASV_76+ASV_392	0.623529	1	0.789639	1
						ASV_32+ASV_79	0.623529	1	0.789639	1
						ASV_32+ASV_79+ASV_90	0.623529	1	0.789639	1
						ASV_32+ASV_79+ASV_96	0.623529	1	0.789639	1
						ASV_32+ASV_79+ASV_166	0.623529	1	0.789639	1
						ASV_32+ASV_79+ASV_195	0.623529	1	0.789639	1
						ASV_32+ASV_79+ASV_392	0.623529	1	0.789639	1
						ASV_32+ASV_90	0.623529	1	0.789639	1
						ASV_32+ASV_90+ASV_96	0.623529	1	0.789639	1
						ASV_32+ASV_90+ASV_166	0.623529	1	0.789639	1
						ASV_32+ASV_90+ASV_195	0.623529	1	0.789639	1
						ASV_32+ASV_90+ASV_392	0.623529	1	0.789639	1
						ASV_32+ASV_96	0.623529	1	0.789639	1
						ASV_32+ASV_96+ASV_166	0.623529	1	0.789639	1
						ASV_32+ASV_96+ASV_195	0.623529	1	0.789639	1
						ASV_32+ASV_96+ASV_392	0.623529	1	0.789639	1
						ASV_32+ASV_166	0.623529	1	0.789639	1
						ASV_32+ASV_166+ASV_195	0.623529	1	0.789639	1
						ASV_32+ASV_166+ASV_392	0.623529	1	0.789639	1
						ASV_32+ASV_195	0.623529	1	0.789639	1
						ASV_32+ASV_195+ASV_392	0.623529	1	0.789639	1
						ASV_32+ASV_392	0.623529	1	0.789639	1
						ASV_34	0.623529	1	0.789639	1
						ASV_34+ASV_38	0.623529	1	0.789639	1
						ASV_34+ASV_38+ASV_76	0.623529	1	0.789639	1
						ASV_34+ASV_38+ASV_79	0.623529	1	0.789639	1
						ASV_34+ASV_38+ASV_90	0.623529	1	0.789639	1
						ASV_34+ASV_38+ASV_96	0.623529	1	0.789639	1
						ASV_34+ASV_38+ASV_166	0.623529	1	0.789639	1
						ASV_34+ASV_38+ASV_195	0.623529	1	0.789639	1
						ASV_34+ASV_38+ASV_392	0.623529	1	0.789639	1
						ASV_34+ASV_76	0.623529	1	0.789639	1
						ASV_34+ASV_76+ASV_79	0.623529	1	0.789639	1
						ASV_34+ASV_76+ASV_90	0.623529	1	0.789639	1
						ASV_34+ASV_76+ASV_96	0.623529	1	0.789639	1
						ASV_34+ASV_76+ASV_166	0.623529	1	0.789639	1
						ASV_34+ASV_76+ASV_195	0.623529	1	0.789639	1
						ASV_34+ASV_76+ASV_392	0.623529	1	0.789639	1
						ASV_34+ASV_79	0.623529	1	0.789639	1
						ASV_34+ASV_79+ASV_90	0.623529	1	0.789639	1
						ASV_34+ASV_79+ASV_96	0.623529	1	0.789639	1
						ASV_34+ASV_79+ASV_166	0.623529	1	0.789639	1
						ASV_34+ASV_79+ASV_195	0.623529	1	0.789639	1
						ASV_34+ASV_79+ASV_392	0.623529	1	0.789639	1
						ASV_34+ASV_90	0.623529	1	0.789639	1
						ASV_34+ASV_90+ASV_96	0.623529	1	0.789639	1
						ASV_34+ASV_90+ASV_166	0.623529	1	0.789639	1
						ASV_34+ASV_90+ASV_195	0.623529	1	0.789639	1
						ASV_34+ASV_90+ASV_392	0.623529	1	0.789639	1
						ASV_34+ASV_96	0.623529	1	0.789639	1
						ASV_34+ASV_96+ASV_166	0.623529	1	0.789639	1
						ASV_34+ASV_96+ASV_195	0.623529	1	0.789639	1
						ASV_34+ASV_96+ASV_392	0.623529	1	0.789639	1
						ASV_34+ASV_166	0.623529	1	0.789639	1
						ASV_34+ASV_166+ASV_195	0.623529	1	0.789639	1
						ASV_34+ASV_166+ASV_392	0.623529	1	0.789639	1
						ASV_34+ASV_195	0.623529	1	0.789639	1
						ASV_34+ASV_195+ASV_392	0.623529	1	0.789639	1
						ASV_34+ASV_392	0.623529	1	0.789639	1
						ASV_38	0.623529	1	0.789639	1
						ASV_38+ASV_76	0.623529	1	0.789639	1
						ASV_38+ASV_76+ASV_79	0.623529	1	0.789639	1
						ASV_38+ASV_76+ASV_90	0.623529	1	0.789639	1
						ASV_38+ASV_76+ASV_96	0.623529	1	0.789639	1
						ASV_38+ASV_76+ASV_166	0.623529	1	0.789639	1
						ASV_38+ASV_76+ASV_195	0.623529	1	0.789639	1
						ASV_38+ASV_76+ASV_392	0.623529	1	0.789639	1
						ASV_38+ASV_79	0.623529	1	0.789639	1
						ASV_38+ASV_79+ASV_90	0.623529	1	0.789639	1
						ASV_38+ASV_79+ASV_96	0.623529	1	0.789639	1
						ASV_38+ASV_79+ASV_166	0.623529	1	0.789639	1
						ASV_38+ASV_79+ASV_195	0.623529	1	0.789639	1
						ASV_38+ASV_79+ASV_392	0.623529	1	0.789639	1
						ASV_38+ASV_90	0.623529	1	0.789639	1
						ASV_38+ASV_90+ASV_96	0.623529	1	0.789639	1
						ASV_38+ASV_90+ASV_166	0.623529	1	0.789639	1
						ASV_38+ASV_90+ASV_195	0.623529	1	0.789639	1
						ASV_38+ASV_90+ASV_392	0.623529	1	0.789639	1
						ASV_38+ASV_96	0.623529	1	0.789639	1
						ASV_38+ASV_96+ASV_166	0.623529	1	0.789639	1
						ASV_38+ASV_96+ASV_195	0.623529	1	0.789639	1
						ASV_38+ASV_96+ASV_392	0.623529	1	0.789639	1
						ASV_38+ASV_166	0.623529	1	0.789639	1
						ASV_38+ASV_166+ASV_195	0.623529	1	0.789639	1
						ASV_38+ASV_166+ASV_392	0.623529	1	0.789639	1
						ASV_38+ASV_195	0.623529	1	0.789639	1
						ASV_38+ASV_195+ASV_392	0.623529	1	0.789639	1
						ASV_38+ASV_392	0.623529	1	0.789639	1
						ASV_76	0.623529	1	0.789639	1
						ASV_76+ASV_79	0.623529	1	0.789639	1
						ASV_76+ASV_79+ASV_90	0.623529	1	0.789639	1
						ASV_76+ASV_79+ASV_96	0.623529	1	0.789639	1
						ASV_76+ASV_79+ASV_166	0.623529	1	0.789639	1
						ASV_76+ASV_79+ASV_195	0.623529	1	0.789639	1
						ASV_76+ASV_79+ASV_392	0.623529	1	0.789639	1
						ASV_76+ASV_90	0.623529	1	0.789639	1
						ASV_76+ASV_90+ASV_96	0.623529	1	0.789639	1
						ASV_76+ASV_90+ASV_166	0.623529	1	0.789639	1
						ASV_76+ASV_90+ASV_195	0.623529	1	0.789639	1
						ASV_76+ASV_90+ASV_392	0.623529	1	0.789639	1
						ASV_76+ASV_96	0.623529	1	0.789639	1
						ASV_76+ASV_96+ASV_166	0.623529	1	0.789639	1
						ASV_76+ASV_96+ASV_195	0.623529	1	0.789639	1
						ASV_76+ASV_96+ASV_392	0.623529	1	0.789639	1
						ASV_76+ASV_166	0.623529	1	0.789639	1
						ASV_76+ASV_166+ASV_195	0.623529	1	0.789639	1
						ASV_76+ASV_166+ASV_392	0.623529	1	0.789639	1
						ASV_76+ASV_195	0.623529	1	0.789639	1
						ASV_76+ASV_195+ASV_392	0.623529	1	0.789639	1
						ASV_76+ASV_392	0.623529	1	0.789639	1
						ASV_79	0.623529	1	0.789639	1
						ASV_79+ASV_90	0.623529	1	0.789639	1
						ASV_79+ASV_90+ASV_96	0.623529	1	0.789639	1
						ASV_79+ASV_90+ASV_166	0.623529	1	0.789639	1
						ASV_79+ASV_90+ASV_195	0.623529	1	0.789639	1
						ASV_79+ASV_90+ASV_392	0.623529	1	0.789639	1
						ASV_79+ASV_96	0.623529	1	0.789639	1
						ASV_79+ASV_96+ASV_166	0.623529	1	0.789639	1
						ASV_79+ASV_96+ASV_195	0.623529	1	0.789639	1
						ASV_79+ASV_96+ASV_392	0.623529	1	0.789639	1
						ASV_79+ASV_166	0.623529	1	0.789639	1
						ASV_79+ASV_166+ASV_195	0.623529	1	0.789639	1
						ASV_79+ASV_166+ASV_392	0.623529	1	0.789639	1
						ASV_79+ASV_195	0.623529	1	0.789639	1
						ASV_79+ASV_195+ASV_392	0.623529	1	0.789639	1
						ASV_79+ASV_392	0.623529	1	0.789639	1
						ASV_90	0.623529	1	0.789639	1
						ASV_90+ASV_96	0.623529	1	0.789639	1
						ASV_90+ASV_96+ASV_166	0.623529	1	0.789639	1
						ASV_90+ASV_96+ASV_195	0.623529	1	0.789639	1
						ASV_90+ASV_96+ASV_392	0.623529	1	0.789639	1
						ASV_90+ASV_166	0.623529	1	0.789639	1
						ASV_90+ASV_166+ASV_195	0.623529	1	0.789639	1
						ASV_90+ASV_166+ASV_392	0.623529	1	0.789639	1
						ASV_90+ASV_195	0.623529	1	0.789639	1
						ASV_90+ASV_195+ASV_392	0.623529	1	0.789639	1
						ASV_90+ASV_392	0.623529	1	0.789639	1
						ASV_96	0.623529	1	0.789639	1
						ASV_96+ASV_166	0.623529	1	0.789639	1
						ASV_96+ASV_166+ASV_195	0.623529	1	0.789639	1
						ASV_96+ASV_166+ASV_392	0.623529	1	0.789639	1
						ASV_96+ASV_195	0.623529	1	0.789639	1
						ASV_96+ASV_195+ASV_392	0.623529	1	0.789639	1
						ASV_96+ASV_392	0.623529	1	0.789639	1
						ASV_166	0.623529	1	0.789639	1
						ASV_166+ASV_195	0.623529	1	0.789639	1
						ASV_166+ASV_195+ASV_392	0.623529	1	0.789639	1
						ASV_166+ASV_392	0.623529	1	0.789639	1
						ASV_195	0.623529	1	0.789639	1
						ASV_195+ASV_392	0.623529	1	0.789639	1
						ASV_392	0.623529	1	0.789639	1
						ASV_10+ASV_22+ASV_28	0.660793	0.943396	0.78955	0.005
						ASV_10+ASV_22+ASV_68	0.660793	0.943396	0.78955	0.005
						ASV_10+ASV_22+ASV_185	0.660793	0.943396	0.78955	0.005
						ASV_10+ASV_22+ASV_200	0.660793	0.943396	0.78955	0.005
						ASV_10+ASV_22+ASV_393	0.660793	0.943396	0.78955	0.005
						ASV_2+ASV_22+ASV_588	0.665179	0.937107	0.789521	0.005
						ASV_1+ASV_2+ASV_9	0.626984	0.993711	0.789329	0.39
						ASV_2+ASV_4+ASV_9	0.626984	0.993711	0.789329	0.39
						ASV_2+ASV_5+ASV_9	0.626984	0.993711	0.789329	0.39
						ASV_2+ASV_9	0.626984	0.993711	0.789329	0.39
						ASV_2+ASV_9+ASV_26	0.626984	0.993711	0.789329	0.39
						ASV_2+ASV_9+ASV_31	0.626984	0.993711	0.789329	0.39
						ASV_2+ASV_9+ASV_32	0.626984	0.993711	0.789329	0.39
						ASV_2+ASV_9+ASV_34	0.626984	0.993711	0.789329	0.39
						ASV_2+ASV_9+ASV_38	0.626984	0.993711	0.789329	0.39
						ASV_2+ASV_9+ASV_76	0.626984	0.993711	0.789329	0.39
						ASV_2+ASV_9+ASV_79	0.626984	0.993711	0.789329	0.39
						ASV_2+ASV_9+ASV_90	0.626984	0.993711	0.789329	0.39
						ASV_2+ASV_9+ASV_96	0.626984	0.993711	0.789329	0.39
						ASV_2+ASV_9+ASV_166	0.626984	0.993711	0.789329	0.39
						ASV_2+ASV_9+ASV_195	0.626984	0.993711	0.789329	0.39
						ASV_2+ASV_9+ASV_392	0.626984	0.993711	0.789329	0.39
						ASV_1+ASV_2	0.624506	0.993711	0.787768	0.605
						ASV_1+ASV_2+ASV_4	0.624506	0.993711	0.787768	0.605
						ASV_1+ASV_2+ASV_5	0.624506	0.993711	0.787768	0.605
						ASV_1+ASV_2+ASV_26	0.624506	0.993711	0.787768	0.605
						ASV_1+ASV_2+ASV_31	0.624506	0.993711	0.787768	0.605
						ASV_1+ASV_2+ASV_32	0.624506	0.993711	0.787768	0.605
						ASV_1+ASV_2+ASV_34	0.624506	0.993711	0.787768	0.605
						ASV_1+ASV_2+ASV_38	0.624506	0.993711	0.787768	0.605
						ASV_1+ASV_2+ASV_76	0.624506	0.993711	0.787768	0.605
						ASV_1+ASV_2+ASV_79	0.624506	0.993711	0.787768	0.605
						ASV_1+ASV_2+ASV_90	0.624506	0.993711	0.787768	0.605
						ASV_1+ASV_2+ASV_96	0.624506	0.993711	0.787768	0.605
						ASV_1+ASV_2+ASV_166	0.624506	0.993711	0.787768	0.605
						ASV_1+ASV_2+ASV_195	0.624506	0.993711	0.787768	0.605
						ASV_1+ASV_2+ASV_392	0.624506	0.993711	0.787768	0.605
						ASV_1+ASV_9+ASV_28	0.624506	0.993711	0.787768	0.685
						ASV_1+ASV_9+ASV_68	0.624506	0.993711	0.787768	0.68
						ASV_1+ASV_9+ASV_185	0.624506	0.993711	0.787768	0.685
						ASV_1+ASV_9+ASV_200	0.624506	0.993711	0.787768	0.63
						ASV_1+ASV_9+ASV_393	0.624506	0.993711	0.787768	0.68
						ASV_2	0.624506	0.993711	0.787768	0.605
						ASV_2+ASV_4	0.624506	0.993711	0.787768	0.605
						ASV_2+ASV_4+ASV_5	0.624506	0.993711	0.787768	0.605
						ASV_2+ASV_4+ASV_26	0.624506	0.993711	0.787768	0.605
						ASV_2+ASV_4+ASV_31	0.624506	0.993711	0.787768	0.605
						ASV_2+ASV_4+ASV_32	0.624506	0.993711	0.787768	0.605
						ASV_2+ASV_4+ASV_34	0.624506	0.993711	0.787768	0.605
						ASV_2+ASV_4+ASV_38	0.624506	0.993711	0.787768	0.605
						ASV_2+ASV_4+ASV_76	0.624506	0.993711	0.787768	0.605
						ASV_2+ASV_4+ASV_79	0.624506	0.993711	0.787768	0.605
						ASV_2+ASV_4+ASV_90	0.624506	0.993711	0.787768	0.605
						ASV_2+ASV_4+ASV_96	0.624506	0.993711	0.787768	0.605
						ASV_2+ASV_4+ASV_166	0.624506	0.993711	0.787768	0.605
						ASV_2+ASV_4+ASV_195	0.624506	0.993711	0.787768	0.605
						ASV_2+ASV_4+ASV_392	0.624506	0.993711	0.787768	0.605
						ASV_2+ASV_5	0.624506	0.993711	0.787768	0.605
						ASV_2+ASV_5+ASV_26	0.624506	0.993711	0.787768	0.605
						ASV_2+ASV_5+ASV_31	0.624506	0.993711	0.787768	0.605
						ASV_2+ASV_5+ASV_32	0.624506	0.993711	0.787768	0.605
						ASV_2+ASV_5+ASV_34	0.624506	0.993711	0.787768	0.605
						ASV_2+ASV_5+ASV_38	0.624506	0.993711	0.787768	0.605
						ASV_2+ASV_5+ASV_76	0.624506	0.993711	0.787768	0.605
						ASV_2+ASV_5+ASV_79	0.624506	0.993711	0.787768	0.605
						ASV_2+ASV_5+ASV_90	0.624506	0.993711	0.787768	0.605
						ASV_2+ASV_5+ASV_96	0.624506	0.993711	0.787768	0.605
						ASV_2+ASV_5+ASV_166	0.624506	0.993711	0.787768	0.605
						ASV_2+ASV_5+ASV_195	0.624506	0.993711	0.787768	0.605
						ASV_2+ASV_5+ASV_392	0.624506	0.993711	0.787768	0.605
						ASV_2+ASV_26	0.624506	0.993711	0.787768	0.605
						ASV_2+ASV_26+ASV_31	0.624506	0.993711	0.787768	0.605
						ASV_2+ASV_26+ASV_32	0.624506	0.993711	0.787768	0.605
						ASV_2+ASV_26+ASV_34	0.624506	0.993711	0.787768	0.605
						ASV_2+ASV_26+ASV_38	0.624506	0.993711	0.787768	0.605
						ASV_2+ASV_26+ASV_76	0.624506	0.993711	0.787768	0.605
						ASV_2+ASV_26+ASV_79	0.624506	0.993711	0.787768	0.605
						ASV_2+ASV_26+ASV_90	0.624506	0.993711	0.787768	0.605
						ASV_2+ASV_26+ASV_96	0.624506	0.993711	0.787768	0.605
						ASV_2+ASV_26+ASV_166	0.624506	0.993711	0.787768	0.605
						ASV_2+ASV_26+ASV_195	0.624506	0.993711	0.787768	0.605
						ASV_2+ASV_26+ASV_392	0.624506	0.993711	0.787768	0.605
						ASV_2+ASV_31	0.624506	0.993711	0.787768	0.605
						ASV_2+ASV_31+ASV_32	0.624506	0.993711	0.787768	0.605
						ASV_2+ASV_31+ASV_34	0.624506	0.993711	0.787768	0.605
						ASV_2+ASV_31+ASV_38	0.624506	0.993711	0.787768	0.605
						ASV_2+ASV_31+ASV_76	0.624506	0.993711	0.787768	0.605
						ASV_2+ASV_31+ASV_79	0.624506	0.993711	0.787768	0.605
						ASV_2+ASV_31+ASV_90	0.624506	0.993711	0.787768	0.605
						ASV_2+ASV_31+ASV_96	0.624506	0.993711	0.787768	0.605
						ASV_2+ASV_31+ASV_166	0.624506	0.993711	0.787768	0.605
						ASV_2+ASV_31+ASV_195	0.624506	0.993711	0.787768	0.605
						ASV_2+ASV_31+ASV_392	0.624506	0.993711	0.787768	0.605
						ASV_2+ASV_32	0.624506	0.993711	0.787768	0.605
						ASV_2+ASV_32+ASV_34	0.624506	0.993711	0.787768	0.605
						ASV_2+ASV_32+ASV_38	0.624506	0.993711	0.787768	0.605
						ASV_2+ASV_32+ASV_76	0.624506	0.993711	0.787768	0.605
						ASV_2+ASV_32+ASV_79	0.624506	0.993711	0.787768	0.605
						ASV_2+ASV_32+ASV_90	0.624506	0.993711	0.787768	0.605
						ASV_2+ASV_32+ASV_96	0.624506	0.993711	0.787768	0.605
						ASV_2+ASV_32+ASV_166	0.624506	0.993711	0.787768	0.605
						ASV_2+ASV_32+ASV_195	0.624506	0.993711	0.787768	0.605
						ASV_2+ASV_32+ASV_392	0.624506	0.993711	0.787768	0.605
						ASV_2+ASV_34	0.624506	0.993711	0.787768	0.605
						ASV_2+ASV_34+ASV_38	0.624506	0.993711	0.787768	0.605
						ASV_2+ASV_34+ASV_76	0.624506	0.993711	0.787768	0.605
						ASV_2+ASV_34+ASV_79	0.624506	0.993711	0.787768	0.605
						ASV_2+ASV_34+ASV_90	0.624506	0.993711	0.787768	0.605
						ASV_2+ASV_34+ASV_96	0.624506	0.993711	0.787768	0.605
						ASV_2+ASV_34+ASV_166	0.624506	0.993711	0.787768	0.605
						ASV_2+ASV_34+ASV_195	0.624506	0.993711	0.787768	0.605
						ASV_2+ASV_34+ASV_392	0.624506	0.993711	0.787768	0.605
						ASV_2+ASV_38	0.624506	0.993711	0.787768	0.605
						ASV_2+ASV_38+ASV_76	0.624506	0.993711	0.787768	0.605
						ASV_2+ASV_38+ASV_79	0.624506	0.993711	0.787768	0.605
						ASV_2+ASV_38+ASV_90	0.624506	0.993711	0.787768	0.605
						ASV_2+ASV_38+ASV_96	0.624506	0.993711	0.787768	0.605
						ASV_2+ASV_38+ASV_166	0.624506	0.993711	0.787768	0.605
						ASV_2+ASV_38+ASV_195	0.624506	0.993711	0.787768	0.605
						ASV_2+ASV_38+ASV_392	0.624506	0.993711	0.787768	0.605
						ASV_2+ASV_76	0.624506	0.993711	0.787768	0.605
						ASV_2+ASV_76+ASV_79	0.624506	0.993711	0.787768	0.605
						ASV_2+ASV_76+ASV_90	0.624506	0.993711	0.787768	0.605
						ASV_2+ASV_76+ASV_96	0.624506	0.993711	0.787768	0.605
						ASV_2+ASV_76+ASV_166	0.624506	0.993711	0.787768	0.605
						ASV_2+ASV_76+ASV_195	0.624506	0.993711	0.787768	0.605
						ASV_2+ASV_76+ASV_392	0.624506	0.993711	0.787768	0.605
						ASV_2+ASV_79	0.624506	0.993711	0.787768	0.605
						ASV_2+ASV_79+ASV_90	0.624506	0.993711	0.787768	0.605
						ASV_2+ASV_79+ASV_96	0.624506	0.993711	0.787768	0.605
						ASV_2+ASV_79+ASV_166	0.624506	0.993711	0.787768	0.605
						ASV_2+ASV_79+ASV_195	0.624506	0.993711	0.787768	0.605
						ASV_2+ASV_79+ASV_392	0.624506	0.993711	0.787768	0.605
						ASV_2+ASV_90	0.624506	0.993711	0.787768	0.605
						ASV_2+ASV_90+ASV_96	0.624506	0.993711	0.787768	0.605
						ASV_2+ASV_90+ASV_166	0.624506	0.993711	0.787768	0.605
						ASV_2+ASV_90+ASV_195	0.624506	0.993711	0.787768	0.605
						ASV_2+ASV_90+ASV_392	0.624506	0.993711	0.787768	0.605
						ASV_2+ASV_96	0.624506	0.993711	0.787768	0.605
						ASV_2+ASV_96+ASV_166	0.624506	0.993711	0.787768	0.605
						ASV_2+ASV_96+ASV_195	0.624506	0.993711	0.787768	0.605
						ASV_2+ASV_96+ASV_392	0.624506	0.993711	0.787768	0.605
						ASV_2+ASV_166	0.624506	0.993711	0.787768	0.605
						ASV_2+ASV_166+ASV_195	0.624506	0.993711	0.787768	0.605
						ASV_2+ASV_166+ASV_392	0.624506	0.993711	0.787768	0.605
						ASV_2+ASV_195	0.624506	0.993711	0.787768	0.605
						ASV_2+ASV_195+ASV_392	0.624506	0.993711	0.787768	0.605
						ASV_2+ASV_392	0.624506	0.993711	0.787768	0.605
						ASV_4+ASV_9+ASV_28	0.624506	0.993711	0.787768	0.685
						ASV_4+ASV_9+ASV_68	0.624506	0.993711	0.787768	0.68
						ASV_4+ASV_9+ASV_185	0.624506	0.993711	0.787768	0.685
						ASV_4+ASV_9+ASV_200	0.624506	0.993711	0.787768	0.63
						ASV_4+ASV_9+ASV_393	0.624506	0.993711	0.787768	0.68
						ASV_5+ASV_9+ASV_28	0.624506	0.993711	0.787768	0.685
						ASV_5+ASV_9+ASV_68	0.624506	0.993711	0.787768	0.68
						ASV_5+ASV_9+ASV_185	0.624506	0.993711	0.787768	0.685
						ASV_5+ASV_9+ASV_200	0.624506	0.993711	0.787768	0.63
						ASV_5+ASV_9+ASV_393	0.624506	0.993711	0.787768	0.68
						ASV_9+ASV_26+ASV_28	0.624506	0.993711	0.787768	0.685
						ASV_9+ASV_26+ASV_68	0.624506	0.993711	0.787768	0.68
						ASV_9+ASV_26+ASV_185	0.624506	0.993711	0.787768	0.685
						ASV_9+ASV_26+ASV_200	0.624506	0.993711	0.787768	0.63
						ASV_9+ASV_26+ASV_393	0.624506	0.993711	0.787768	0.68
						ASV_9+ASV_28	0.624506	0.993711	0.787768	0.685
						ASV_9+ASV_28+ASV_31	0.624506	0.993711	0.787768	0.685
						ASV_9+ASV_28+ASV_32	0.624506	0.993711	0.787768	0.685
						ASV_9+ASV_28+ASV_34	0.624506	0.993711	0.787768	0.685
						ASV_9+ASV_28+ASV_38	0.624506	0.993711	0.787768	0.685
						ASV_9+ASV_28+ASV_76	0.624506	0.993711	0.787768	0.685
						ASV_9+ASV_28+ASV_79	0.624506	0.993711	0.787768	0.685
						ASV_9+ASV_28+ASV_90	0.624506	0.993711	0.787768	0.685
						ASV_9+ASV_28+ASV_96	0.624506	0.993711	0.787768	0.685
						ASV_9+ASV_28+ASV_166	0.624506	0.993711	0.787768	0.685
						ASV_9+ASV_28+ASV_185	0.624506	0.993711	0.787768	0.685
						ASV_9+ASV_28+ASV_195	0.624506	0.993711	0.787768	0.685
						ASV_9+ASV_28+ASV_392	0.624506	0.993711	0.787768	0.685
						ASV_9+ASV_31+ASV_68	0.624506	0.993711	0.787768	0.68
						ASV_9+ASV_31+ASV_185	0.624506	0.993711	0.787768	0.685
						ASV_9+ASV_31+ASV_200	0.624506	0.993711	0.787768	0.63
						ASV_9+ASV_31+ASV_393	0.624506	0.993711	0.787768	0.68
						ASV_9+ASV_32+ASV_68	0.624506	0.993711	0.787768	0.68
						ASV_9+ASV_32+ASV_185	0.624506	0.993711	0.787768	0.685
						ASV_9+ASV_32+ASV_200	0.624506	0.993711	0.787768	0.63
						ASV_9+ASV_32+ASV_393	0.624506	0.993711	0.787768	0.68
						ASV_9+ASV_34+ASV_68	0.624506	0.993711	0.787768	0.68
						ASV_9+ASV_34+ASV_185	0.624506	0.993711	0.787768	0.685
						ASV_9+ASV_34+ASV_200	0.624506	0.993711	0.787768	0.63
						ASV_9+ASV_34+ASV_393	0.624506	0.993711	0.787768	0.68
						ASV_9+ASV_38+ASV_68	0.624506	0.993711	0.787768	0.68
						ASV_9+ASV_38+ASV_185	0.624506	0.993711	0.787768	0.685
						ASV_9+ASV_38+ASV_200	0.624506	0.993711	0.787768	0.63
						ASV_9+ASV_38+ASV_393	0.624506	0.993711	0.787768	0.68
						ASV_9+ASV_68	0.624506	0.993711	0.787768	0.68
						ASV_9+ASV_68+ASV_76	0.624506	0.993711	0.787768	0.68
						ASV_9+ASV_68+ASV_79	0.624506	0.993711	0.787768	0.68
						ASV_9+ASV_68+ASV_90	0.624506	0.993711	0.787768	0.68
						ASV_9+ASV_68+ASV_96	0.624506	0.993711	0.787768	0.68
						ASV_9+ASV_68+ASV_166	0.624506	0.993711	0.787768	0.68
						ASV_9+ASV_68+ASV_195	0.624506	0.993711	0.787768	0.68
						ASV_9+ASV_68+ASV_392	0.624506	0.993711	0.787768	0.68
						ASV_9+ASV_68+ASV_393	0.624506	0.993711	0.787768	0.68
						ASV_9+ASV_76+ASV_185	0.624506	0.993711	0.787768	0.685
						ASV_9+ASV_76+ASV_200	0.624506	0.993711	0.787768	0.63
						ASV_9+ASV_76+ASV_393	0.624506	0.993711	0.787768	0.68
						ASV_9+ASV_79+ASV_185	0.624506	0.993711	0.787768	0.685
						ASV_9+ASV_79+ASV_200	0.624506	0.993711	0.787768	0.63
						ASV_9+ASV_79+ASV_393	0.624506	0.993711	0.787768	0.68
						ASV_9+ASV_90+ASV_185	0.624506	0.993711	0.787768	0.685
						ASV_9+ASV_90+ASV_200	0.624506	0.993711	0.787768	0.63
						ASV_9+ASV_90+ASV_393	0.624506	0.993711	0.787768	0.68
						ASV_9+ASV_96+ASV_185	0.624506	0.993711	0.787768	0.685
						ASV_9+ASV_96+ASV_200	0.624506	0.993711	0.787768	0.63
						ASV_9+ASV_96+ASV_393	0.624506	0.993711	0.787768	0.68
						ASV_9+ASV_166+ASV_185	0.624506	0.993711	0.787768	0.685
						ASV_9+ASV_166+ASV_200	0.624506	0.993711	0.787768	0.63
						ASV_9+ASV_166+ASV_393	0.624506	0.993711	0.787768	0.68
						ASV_9+ASV_185	0.624506	0.993711	0.787768	0.685
						ASV_9+ASV_185+ASV_195	0.624506	0.993711	0.787768	0.685
						ASV_9+ASV_185+ASV_392	0.624506	0.993711	0.787768	0.685
						ASV_9+ASV_195+ASV_200	0.624506	0.993711	0.787768	0.63
						ASV_9+ASV_195+ASV_393	0.624506	0.993711	0.787768	0.68
						ASV_9+ASV_200	0.624506	0.993711	0.787768	0.63
						ASV_9+ASV_200+ASV_392	0.624506	0.993711	0.787768	0.63
						ASV_9+ASV_392+ASV_393	0.624506	0.993711	0.787768	0.68
						ASV_9+ASV_393	0.624506	0.993711	0.787768	0.68
						ASV_22+ASV_398+ASV_588	0.671233	0.924528	0.787765	0.005
						ASV_22+ASV_27+ASV_36	0.662222	0.937107	0.787765	0.005
						ASV_22+ASV_27+ASV_350	0.662222	0.937107	0.787765	0.005
						ASV_22+ASV_28+ASV_588	0.662222	0.937107	0.787765	0.005
						ASV_22+ASV_185+ASV_588	0.662222	0.937107	0.787765	0.005
						ASV_22+ASV_200+ASV_588	0.662222	0.937107	0.787765	0.005
						ASV_1+ASV_4+ASV_28	0.622047	0.993711	0.786216	1
						ASV_1+ASV_4+ASV_68	0.622047	0.993711	0.786216	1
						ASV_1+ASV_4+ASV_185	0.622047	0.993711	0.786216	1
						ASV_1+ASV_4+ASV_200	0.622047	0.993711	0.786216	1
						ASV_1+ASV_4+ASV_393	0.622047	0.993711	0.786216	1
						ASV_1+ASV_5+ASV_28	0.622047	0.993711	0.786216	1
						ASV_1+ASV_5+ASV_68	0.622047	0.993711	0.786216	1
						ASV_1+ASV_5+ASV_185	0.622047	0.993711	0.786216	1
						ASV_1+ASV_5+ASV_200	0.622047	0.993711	0.786216	1
						ASV_1+ASV_5+ASV_393	0.622047	0.993711	0.786216	1
						ASV_1+ASV_26+ASV_28	0.622047	0.993711	0.786216	1
						ASV_1+ASV_26+ASV_68	0.622047	0.993711	0.786216	1
						ASV_1+ASV_26+ASV_185	0.622047	0.993711	0.786216	1
						ASV_1+ASV_26+ASV_200	0.622047	0.993711	0.786216	1
						ASV_1+ASV_26+ASV_393	0.622047	0.993711	0.786216	1
						ASV_1+ASV_28	0.622047	0.993711	0.786216	1
						ASV_1+ASV_28+ASV_31	0.622047	0.993711	0.786216	1
						ASV_1+ASV_28+ASV_32	0.622047	0.993711	0.786216	1
						ASV_1+ASV_28+ASV_34	0.622047	0.993711	0.786216	1
						ASV_1+ASV_28+ASV_38	0.622047	0.993711	0.786216	1
						ASV_1+ASV_28+ASV_76	0.622047	0.993711	0.786216	1
						ASV_1+ASV_28+ASV_79	0.622047	0.993711	0.786216	1
						ASV_1+ASV_28+ASV_90	0.622047	0.993711	0.786216	1
						ASV_1+ASV_28+ASV_96	0.622047	0.993711	0.786216	1
						ASV_1+ASV_28+ASV_166	0.622047	0.993711	0.786216	1
						ASV_1+ASV_28+ASV_185	0.622047	0.993711	0.786216	1
						ASV_1+ASV_28+ASV_195	0.622047	0.993711	0.786216	1
						ASV_1+ASV_28+ASV_392	0.622047	0.993711	0.786216	1
						ASV_1+ASV_31+ASV_68	0.622047	0.993711	0.786216	1
						ASV_1+ASV_31+ASV_185	0.622047	0.993711	0.786216	1
						ASV_1+ASV_31+ASV_200	0.622047	0.993711	0.786216	1
						ASV_1+ASV_31+ASV_393	0.622047	0.993711	0.786216	1
						ASV_1+ASV_32+ASV_68	0.622047	0.993711	0.786216	1
						ASV_1+ASV_32+ASV_185	0.622047	0.993711	0.786216	1
						ASV_1+ASV_32+ASV_200	0.622047	0.993711	0.786216	1
						ASV_1+ASV_32+ASV_393	0.622047	0.993711	0.786216	1
						ASV_1+ASV_34+ASV_68	0.622047	0.993711	0.786216	1
						ASV_1+ASV_34+ASV_185	0.622047	0.993711	0.786216	1
						ASV_1+ASV_34+ASV_200	0.622047	0.993711	0.786216	1
						ASV_1+ASV_34+ASV_393	0.622047	0.993711	0.786216	1
						ASV_1+ASV_38+ASV_68	0.622047	0.993711	0.786216	1
						ASV_1+ASV_38+ASV_185	0.622047	0.993711	0.786216	1
						ASV_1+ASV_38+ASV_200	0.622047	0.993711	0.786216	1
						ASV_1+ASV_38+ASV_393	0.622047	0.993711	0.786216	1
						ASV_1+ASV_68	0.622047	0.993711	0.786216	1
						ASV_1+ASV_68+ASV_76	0.622047	0.993711	0.786216	1
						ASV_1+ASV_68+ASV_79	0.622047	0.993711	0.786216	1
						ASV_1+ASV_68+ASV_90	0.622047	0.993711	0.786216	1
						ASV_1+ASV_68+ASV_96	0.622047	0.993711	0.786216	1
						ASV_1+ASV_68+ASV_166	0.622047	0.993711	0.786216	1
						ASV_1+ASV_68+ASV_195	0.622047	0.993711	0.786216	1
						ASV_1+ASV_68+ASV_392	0.622047	0.993711	0.786216	1
						ASV_1+ASV_68+ASV_393	0.622047	0.993711	0.786216	1
						ASV_1+ASV_76+ASV_185	0.622047	0.993711	0.786216	1
						ASV_1+ASV_76+ASV_200	0.622047	0.993711	0.786216	1
						ASV_1+ASV_76+ASV_393	0.622047	0.993711	0.786216	1
						ASV_1+ASV_79+ASV_185	0.622047	0.993711	0.786216	1
						ASV_1+ASV_79+ASV_200	0.622047	0.993711	0.786216	1
						ASV_1+ASV_79+ASV_393	0.622047	0.993711	0.786216	1
						ASV_1+ASV_90+ASV_185	0.622047	0.993711	0.786216	1
						ASV_1+ASV_90+ASV_200	0.622047	0.993711	0.786216	1
						ASV_1+ASV_90+ASV_393	0.622047	0.993711	0.786216	1
						ASV_1+ASV_96+ASV_185	0.622047	0.993711	0.786216	1
						ASV_1+ASV_96+ASV_200	0.622047	0.993711	0.786216	1
						ASV_1+ASV_96+ASV_393	0.622047	0.993711	0.786216	1
						ASV_1+ASV_166+ASV_185	0.622047	0.993711	0.786216	1
						ASV_1+ASV_166+ASV_200	0.622047	0.993711	0.786216	1
						ASV_1+ASV_166+ASV_393	0.622047	0.993711	0.786216	1
						ASV_1+ASV_185	0.622047	0.993711	0.786216	1
						ASV_1+ASV_185+ASV_195	0.622047	0.993711	0.786216	1
						ASV_1+ASV_185+ASV_392	0.622047	0.993711	0.786216	1
						ASV_1+ASV_195+ASV_200	0.622047	0.993711	0.786216	1
						ASV_1+ASV_195+ASV_393	0.622047	0.993711	0.786216	1
						ASV_1+ASV_200	0.622047	0.993711	0.786216	1
						ASV_1+ASV_200+ASV_392	0.622047	0.993711	0.786216	1
						ASV_1+ASV_392+ASV_393	0.622047	0.993711	0.786216	1
						ASV_1+ASV_393	0.622047	0.993711	0.786216	1
						ASV_4+ASV_5+ASV_28	0.622047	0.993711	0.786216	1
						ASV_4+ASV_5+ASV_68	0.622047	0.993711	0.786216	1
						ASV_4+ASV_5+ASV_185	0.622047	0.993711	0.786216	1
						ASV_4+ASV_5+ASV_200	0.622047	0.993711	0.786216	1
						ASV_4+ASV_5+ASV_393	0.622047	0.993711	0.786216	1
						ASV_4+ASV_26+ASV_28	0.622047	0.993711	0.786216	1
						ASV_4+ASV_26+ASV_68	0.622047	0.993711	0.786216	1
						ASV_4+ASV_26+ASV_185	0.622047	0.993711	0.786216	1
						ASV_4+ASV_26+ASV_200	0.622047	0.993711	0.786216	1
						ASV_4+ASV_26+ASV_393	0.622047	0.993711	0.786216	1
						ASV_4+ASV_28	0.622047	0.993711	0.786216	1
						ASV_4+ASV_28+ASV_31	0.622047	0.993711	0.786216	1
						ASV_4+ASV_28+ASV_32	0.622047	0.993711	0.786216	1
						ASV_4+ASV_28+ASV_34	0.622047	0.993711	0.786216	1
						ASV_4+ASV_28+ASV_38	0.622047	0.993711	0.786216	1
						ASV_4+ASV_28+ASV_76	0.622047	0.993711	0.786216	1
						ASV_4+ASV_28+ASV_79	0.622047	0.993711	0.786216	1
						ASV_4+ASV_28+ASV_90	0.622047	0.993711	0.786216	1
						ASV_4+ASV_28+ASV_96	0.622047	0.993711	0.786216	1
						ASV_4+ASV_28+ASV_166	0.622047	0.993711	0.786216	1
						ASV_4+ASV_28+ASV_185	0.622047	0.993711	0.786216	1
						ASV_4+ASV_28+ASV_195	0.622047	0.993711	0.786216	1
						ASV_4+ASV_28+ASV_392	0.622047	0.993711	0.786216	1
						ASV_4+ASV_31+ASV_68	0.622047	0.993711	0.786216	1
						ASV_4+ASV_31+ASV_185	0.622047	0.993711	0.786216	1
						ASV_4+ASV_31+ASV_200	0.622047	0.993711	0.786216	1
						ASV_4+ASV_31+ASV_393	0.622047	0.993711	0.786216	1
						ASV_4+ASV_32+ASV_68	0.622047	0.993711	0.786216	1
						ASV_4+ASV_32+ASV_185	0.622047	0.993711	0.786216	1
						ASV_4+ASV_32+ASV_200	0.622047	0.993711	0.786216	1
						ASV_4+ASV_32+ASV_393	0.622047	0.993711	0.786216	1
						ASV_4+ASV_34+ASV_68	0.622047	0.993711	0.786216	1
						ASV_4+ASV_34+ASV_185	0.622047	0.993711	0.786216	1
						ASV_4+ASV_34+ASV_200	0.622047	0.993711	0.786216	1
						ASV_4+ASV_34+ASV_393	0.622047	0.993711	0.786216	1
						ASV_4+ASV_38+ASV_68	0.622047	0.993711	0.786216	1
						ASV_4+ASV_38+ASV_185	0.622047	0.993711	0.786216	1
						ASV_4+ASV_38+ASV_200	0.622047	0.993711	0.786216	1
						ASV_4+ASV_38+ASV_393	0.622047	0.993711	0.786216	1
						ASV_4+ASV_68	0.622047	0.993711	0.786216	1
						ASV_4+ASV_68+ASV_76	0.622047	0.993711	0.786216	1
						ASV_4+ASV_68+ASV_79	0.622047	0.993711	0.786216	1
						ASV_4+ASV_68+ASV_90	0.622047	0.993711	0.786216	1
						ASV_4+ASV_68+ASV_96	0.622047	0.993711	0.786216	1
						ASV_4+ASV_68+ASV_166	0.622047	0.993711	0.786216	1
						ASV_4+ASV_68+ASV_195	0.622047	0.993711	0.786216	1
						ASV_4+ASV_68+ASV_392	0.622047	0.993711	0.786216	1
						ASV_4+ASV_68+ASV_393	0.622047	0.993711	0.786216	1
						ASV_4+ASV_76+ASV_185	0.622047	0.993711	0.786216	1
						ASV_4+ASV_76+ASV_200	0.622047	0.993711	0.786216	1
						ASV_4+ASV_76+ASV_393	0.622047	0.993711	0.786216	1
						ASV_4+ASV_79+ASV_185	0.622047	0.993711	0.786216	1
						ASV_4+ASV_79+ASV_200	0.622047	0.993711	0.786216	1
						ASV_4+ASV_79+ASV_393	0.622047	0.993711	0.786216	1
						ASV_4+ASV_90+ASV_185	0.622047	0.993711	0.786216	1
						ASV_4+ASV_90+ASV_200	0.622047	0.993711	0.786216	1
						ASV_4+ASV_90+ASV_393	0.622047	0.993711	0.786216	1
						ASV_4+ASV_96+ASV_185	0.622047	0.993711	0.786216	1
						ASV_4+ASV_96+ASV_200	0.622047	0.993711	0.786216	1
						ASV_4+ASV_96+ASV_393	0.622047	0.993711	0.786216	1
						ASV_4+ASV_166+ASV_185	0.622047	0.993711	0.786216	1
						ASV_4+ASV_166+ASV_200	0.622047	0.993711	0.786216	1
						ASV_4+ASV_166+ASV_393	0.622047	0.993711	0.786216	1
						ASV_4+ASV_185	0.622047	0.993711	0.786216	1
						ASV_4+ASV_185+ASV_195	0.622047	0.993711	0.786216	1
						ASV_4+ASV_185+ASV_392	0.622047	0.993711	0.786216	1
						ASV_4+ASV_195+ASV_200	0.622047	0.993711	0.786216	1
						ASV_4+ASV_195+ASV_393	0.622047	0.993711	0.786216	1
						ASV_4+ASV_200	0.622047	0.993711	0.786216	1
						ASV_4+ASV_200+ASV_392	0.622047	0.993711	0.786216	1
						ASV_4+ASV_392+ASV_393	0.622047	0.993711	0.786216	1
						ASV_4+ASV_393	0.622047	0.993711	0.786216	1
						ASV_5+ASV_26+ASV_28	0.622047	0.993711	0.786216	1
						ASV_5+ASV_26+ASV_68	0.622047	0.993711	0.786216	1
						ASV_5+ASV_26+ASV_185	0.622047	0.993711	0.786216	1
						ASV_5+ASV_26+ASV_200	0.622047	0.993711	0.786216	1
						ASV_5+ASV_26+ASV_393	0.622047	0.993711	0.786216	1
						ASV_5+ASV_28	0.622047	0.993711	0.786216	1
						ASV_5+ASV_28+ASV_31	0.622047	0.993711	0.786216	1
						ASV_5+ASV_28+ASV_32	0.622047	0.993711	0.786216	1
						ASV_5+ASV_28+ASV_34	0.622047	0.993711	0.786216	1
						ASV_5+ASV_28+ASV_38	0.622047	0.993711	0.786216	1
						ASV_5+ASV_28+ASV_76	0.622047	0.993711	0.786216	1
						ASV_5+ASV_28+ASV_79	0.622047	0.993711	0.786216	1
						ASV_5+ASV_28+ASV_90	0.622047	0.993711	0.786216	1
						ASV_5+ASV_28+ASV_96	0.622047	0.993711	0.786216	1
						ASV_5+ASV_28+ASV_166	0.622047	0.993711	0.786216	1
						ASV_5+ASV_28+ASV_185	0.622047	0.993711	0.786216	1
						ASV_5+ASV_28+ASV_195	0.622047	0.993711	0.786216	1
						ASV_5+ASV_28+ASV_392	0.622047	0.993711	0.786216	1
						ASV_5+ASV_31+ASV_68	0.622047	0.993711	0.786216	1
						ASV_5+ASV_31+ASV_185	0.622047	0.993711	0.786216	1
						ASV_5+ASV_31+ASV_200	0.622047	0.993711	0.786216	1
						ASV_5+ASV_31+ASV_393	0.622047	0.993711	0.786216	1
						ASV_5+ASV_32+ASV_68	0.622047	0.993711	0.786216	1
						ASV_5+ASV_32+ASV_185	0.622047	0.993711	0.786216	1
						ASV_5+ASV_32+ASV_200	0.622047	0.993711	0.786216	1
						ASV_5+ASV_32+ASV_393	0.622047	0.993711	0.786216	1
						ASV_5+ASV_34+ASV_68	0.622047	0.993711	0.786216	1
						ASV_5+ASV_34+ASV_185	0.622047	0.993711	0.786216	1
						ASV_5+ASV_34+ASV_200	0.622047	0.993711	0.786216	1
						ASV_5+ASV_34+ASV_393	0.622047	0.993711	0.786216	1
						ASV_5+ASV_38+ASV_68	0.622047	0.993711	0.786216	1
						ASV_5+ASV_38+ASV_185	0.622047	0.993711	0.786216	1
						ASV_5+ASV_38+ASV_200	0.622047	0.993711	0.786216	1
						ASV_5+ASV_38+ASV_393	0.622047	0.993711	0.786216	1
						ASV_5+ASV_68	0.622047	0.993711	0.786216	1
						ASV_5+ASV_68+ASV_76	0.622047	0.993711	0.786216	1
						ASV_5+ASV_68+ASV_79	0.622047	0.993711	0.786216	1
						ASV_5+ASV_68+ASV_90	0.622047	0.993711	0.786216	1
						ASV_5+ASV_68+ASV_96	0.622047	0.993711	0.786216	1
						ASV_5+ASV_68+ASV_166	0.622047	0.993711	0.786216	1
						ASV_5+ASV_68+ASV_195	0.622047	0.993711	0.786216	1
						ASV_5+ASV_68+ASV_392	0.622047	0.993711	0.786216	1
						ASV_5+ASV_68+ASV_393	0.622047	0.993711	0.786216	1
						ASV_5+ASV_76+ASV_185	0.622047	0.993711	0.786216	1
						ASV_5+ASV_76+ASV_200	0.622047	0.993711	0.786216	1
						ASV_5+ASV_76+ASV_393	0.622047	0.993711	0.786216	1
						ASV_5+ASV_79+ASV_185	0.622047	0.993711	0.786216	1
						ASV_5+ASV_79+ASV_200	0.622047	0.993711	0.786216	1
						ASV_5+ASV_79+ASV_393	0.622047	0.993711	0.786216	1
						ASV_5+ASV_90+ASV_185	0.622047	0.993711	0.786216	1
						ASV_5+ASV_90+ASV_200	0.622047	0.993711	0.786216	1
						ASV_5+ASV_90+ASV_393	0.622047	0.993711	0.786216	1
						ASV_5+ASV_96+ASV_185	0.622047	0.993711	0.786216	1
						ASV_5+ASV_96+ASV_200	0.622047	0.993711	0.786216	1
						ASV_5+ASV_96+ASV_393	0.622047	0.993711	0.786216	1
						ASV_5+ASV_166+ASV_185	0.622047	0.993711	0.786216	1
						ASV_5+ASV_166+ASV_200	0.622047	0.993711	0.786216	1
						ASV_5+ASV_166+ASV_393	0.622047	0.993711	0.786216	1
						ASV_5+ASV_185	0.622047	0.993711	0.786216	1
						ASV_5+ASV_185+ASV_195	0.622047	0.993711	0.786216	1
						ASV_5+ASV_185+ASV_392	0.622047	0.993711	0.786216	1
						ASV_5+ASV_195+ASV_200	0.622047	0.993711	0.786216	1
						ASV_5+ASV_195+ASV_393	0.622047	0.993711	0.786216	1
						ASV_5+ASV_200	0.622047	0.993711	0.786216	1
						ASV_5+ASV_200+ASV_392	0.622047	0.993711	0.786216	1
						ASV_5+ASV_392+ASV_393	0.622047	0.993711	0.786216	1
						ASV_5+ASV_393	0.622047	0.993711	0.786216	1
						ASV_26+ASV_28	0.622047	0.993711	0.786216	1
						ASV_26+ASV_28+ASV_31	0.622047	0.993711	0.786216	1
						ASV_26+ASV_28+ASV_32	0.622047	0.993711	0.786216	1
						ASV_26+ASV_28+ASV_34	0.622047	0.993711	0.786216	1
						ASV_26+ASV_28+ASV_38	0.622047	0.993711	0.786216	1
						ASV_26+ASV_28+ASV_76	0.622047	0.993711	0.786216	1
						ASV_26+ASV_28+ASV_79	0.622047	0.993711	0.786216	1
						ASV_26+ASV_28+ASV_90	0.622047	0.993711	0.786216	1
						ASV_26+ASV_28+ASV_96	0.622047	0.993711	0.786216	1
						ASV_26+ASV_28+ASV_166	0.622047	0.993711	0.786216	1
						ASV_26+ASV_28+ASV_185	0.622047	0.993711	0.786216	1
						ASV_26+ASV_28+ASV_195	0.622047	0.993711	0.786216	1
						ASV_26+ASV_28+ASV_392	0.622047	0.993711	0.786216	1
						ASV_26+ASV_31+ASV_68	0.622047	0.993711	0.786216	1
						ASV_26+ASV_31+ASV_185	0.622047	0.993711	0.786216	1
						ASV_26+ASV_31+ASV_200	0.622047	0.993711	0.786216	1
						ASV_26+ASV_31+ASV_393	0.622047	0.993711	0.786216	1
						ASV_26+ASV_32+ASV_68	0.622047	0.993711	0.786216	1
						ASV_26+ASV_32+ASV_185	0.622047	0.993711	0.786216	1
						ASV_26+ASV_32+ASV_200	0.622047	0.993711	0.786216	1
						ASV_26+ASV_32+ASV_393	0.622047	0.993711	0.786216	1
						ASV_26+ASV_34+ASV_68	0.622047	0.993711	0.786216	1
						ASV_26+ASV_34+ASV_185	0.622047	0.993711	0.786216	1
						ASV_26+ASV_34+ASV_200	0.622047	0.993711	0.786216	1
						ASV_26+ASV_34+ASV_393	0.622047	0.993711	0.786216	1
						ASV_26+ASV_38+ASV_68	0.622047	0.993711	0.786216	1
						ASV_26+ASV_38+ASV_185	0.622047	0.993711	0.786216	1
						ASV_26+ASV_38+ASV_200	0.622047	0.993711	0.786216	1
						ASV_26+ASV_38+ASV_393	0.622047	0.993711	0.786216	1
						ASV_26+ASV_68	0.622047	0.993711	0.786216	1
						ASV_26+ASV_68+ASV_76	0.622047	0.993711	0.786216	1
						ASV_26+ASV_68+ASV_79	0.622047	0.993711	0.786216	1
						ASV_26+ASV_68+ASV_90	0.622047	0.993711	0.786216	1
						ASV_26+ASV_68+ASV_96	0.622047	0.993711	0.786216	1
						ASV_26+ASV_68+ASV_166	0.622047	0.993711	0.786216	1
						ASV_26+ASV_68+ASV_195	0.622047	0.993711	0.786216	1
						ASV_26+ASV_68+ASV_392	0.622047	0.993711	0.786216	1
						ASV_26+ASV_68+ASV_393	0.622047	0.993711	0.786216	1
						ASV_26+ASV_76+ASV_185	0.622047	0.993711	0.786216	1
						ASV_26+ASV_76+ASV_200	0.622047	0.993711	0.786216	1
						ASV_26+ASV_76+ASV_393	0.622047	0.993711	0.786216	1
						ASV_26+ASV_79+ASV_185	0.622047	0.993711	0.786216	1
						ASV_26+ASV_79+ASV_200	0.622047	0.993711	0.786216	1
						ASV_26+ASV_79+ASV_393	0.622047	0.993711	0.786216	1
						ASV_26+ASV_90+ASV_185	0.622047	0.993711	0.786216	1
						ASV_26+ASV_90+ASV_200	0.622047	0.993711	0.786216	1
						ASV_26+ASV_90+ASV_393	0.622047	0.993711	0.786216	1
						ASV_26+ASV_96+ASV_185	0.622047	0.993711	0.786216	1
						ASV_26+ASV_96+ASV_200	0.622047	0.993711	0.786216	1
						ASV_26+ASV_96+ASV_393	0.622047	0.993711	0.786216	1
						ASV_26+ASV_166+ASV_185	0.622047	0.993711	0.786216	1
						ASV_26+ASV_166+ASV_200	0.622047	0.993711	0.786216	1
						ASV_26+ASV_166+ASV_393	0.622047	0.993711	0.786216	1
						ASV_26+ASV_185	0.622047	0.993711	0.786216	1
						ASV_26+ASV_185+ASV_195	0.622047	0.993711	0.786216	1
						ASV_26+ASV_185+ASV_392	0.622047	0.993711	0.786216	1
						ASV_26+ASV_195+ASV_200	0.622047	0.993711	0.786216	1
						ASV_26+ASV_195+ASV_393	0.622047	0.993711	0.786216	1
						ASV_26+ASV_200	0.622047	0.993711	0.786216	1
						ASV_26+ASV_200+ASV_392	0.622047	0.993711	0.786216	1
						ASV_26+ASV_392+ASV_393	0.622047	0.993711	0.786216	1
						ASV_26+ASV_393	0.622047	0.993711	0.786216	1
						ASV_28	0.622047	0.993711	0.786216	1
						ASV_28+ASV_31	0.622047	0.993711	0.786216	1
						ASV_28+ASV_31+ASV_32	0.622047	0.993711	0.786216	1
						ASV_28+ASV_31+ASV_34	0.622047	0.993711	0.786216	1
						ASV_28+ASV_31+ASV_38	0.622047	0.993711	0.786216	1
						ASV_28+ASV_31+ASV_76	0.622047	0.993711	0.786216	1
						ASV_28+ASV_31+ASV_79	0.622047	0.993711	0.786216	1
						ASV_28+ASV_31+ASV_90	0.622047	0.993711	0.786216	1
						ASV_28+ASV_31+ASV_96	0.622047	0.993711	0.786216	1
						ASV_28+ASV_31+ASV_166	0.622047	0.993711	0.786216	1
						ASV_28+ASV_31+ASV_185	0.622047	0.993711	0.786216	1
						ASV_28+ASV_31+ASV_195	0.622047	0.993711	0.786216	1
						ASV_28+ASV_31+ASV_392	0.622047	0.993711	0.786216	1
						ASV_28+ASV_32	0.622047	0.993711	0.786216	1
						ASV_28+ASV_32+ASV_34	0.622047	0.993711	0.786216	1
						ASV_28+ASV_32+ASV_38	0.622047	0.993711	0.786216	1
						ASV_28+ASV_32+ASV_76	0.622047	0.993711	0.786216	1
						ASV_28+ASV_32+ASV_79	0.622047	0.993711	0.786216	1
						ASV_28+ASV_32+ASV_90	0.622047	0.993711	0.786216	1
						ASV_28+ASV_32+ASV_96	0.622047	0.993711	0.786216	1
						ASV_28+ASV_32+ASV_166	0.622047	0.993711	0.786216	1
						ASV_28+ASV_32+ASV_185	0.622047	0.993711	0.786216	1
						ASV_28+ASV_32+ASV_195	0.622047	0.993711	0.786216	1
						ASV_28+ASV_32+ASV_392	0.622047	0.993711	0.786216	1
						ASV_28+ASV_34	0.622047	0.993711	0.786216	1
						ASV_28+ASV_34+ASV_38	0.622047	0.993711	0.786216	1
						ASV_28+ASV_34+ASV_76	0.622047	0.993711	0.786216	1
						ASV_28+ASV_34+ASV_79	0.622047	0.993711	0.786216	1
						ASV_28+ASV_34+ASV_90	0.622047	0.993711	0.786216	1
						ASV_28+ASV_34+ASV_96	0.622047	0.993711	0.786216	1
						ASV_28+ASV_34+ASV_166	0.622047	0.993711	0.786216	1
						ASV_28+ASV_34+ASV_185	0.622047	0.993711	0.786216	1
						ASV_28+ASV_34+ASV_195	0.622047	0.993711	0.786216	1
						ASV_28+ASV_34+ASV_392	0.622047	0.993711	0.786216	1
						ASV_28+ASV_38	0.622047	0.993711	0.786216	1
						ASV_28+ASV_38+ASV_76	0.622047	0.993711	0.786216	1
						ASV_28+ASV_38+ASV_79	0.622047	0.993711	0.786216	1
						ASV_28+ASV_38+ASV_90	0.622047	0.993711	0.786216	1
						ASV_28+ASV_38+ASV_96	0.622047	0.993711	0.786216	1
						ASV_28+ASV_38+ASV_166	0.622047	0.993711	0.786216	1
						ASV_28+ASV_38+ASV_185	0.622047	0.993711	0.786216	1
						ASV_28+ASV_38+ASV_195	0.622047	0.993711	0.786216	1
						ASV_28+ASV_38+ASV_392	0.622047	0.993711	0.786216	1
						ASV_28+ASV_76	0.622047	0.993711	0.786216	1
						ASV_28+ASV_76+ASV_79	0.622047	0.993711	0.786216	1
						ASV_28+ASV_76+ASV_90	0.622047	0.993711	0.786216	1
						ASV_28+ASV_76+ASV_96	0.622047	0.993711	0.786216	1
						ASV_28+ASV_76+ASV_166	0.622047	0.993711	0.786216	1
						ASV_28+ASV_76+ASV_185	0.622047	0.993711	0.786216	1
						ASV_28+ASV_76+ASV_195	0.622047	0.993711	0.786216	1
						ASV_28+ASV_76+ASV_392	0.622047	0.993711	0.786216	1
						ASV_28+ASV_79	0.622047	0.993711	0.786216	1
						ASV_28+ASV_79+ASV_90	0.622047	0.993711	0.786216	1
						ASV_28+ASV_79+ASV_96	0.622047	0.993711	0.786216	1
						ASV_28+ASV_79+ASV_166	0.622047	0.993711	0.786216	1
						ASV_28+ASV_79+ASV_185	0.622047	0.993711	0.786216	1
						ASV_28+ASV_79+ASV_195	0.622047	0.993711	0.786216	1
						ASV_28+ASV_79+ASV_392	0.622047	0.993711	0.786216	1
						ASV_28+ASV_90	0.622047	0.993711	0.786216	1
						ASV_28+ASV_90+ASV_96	0.622047	0.993711	0.786216	1
						ASV_28+ASV_90+ASV_166	0.622047	0.993711	0.786216	1
						ASV_28+ASV_90+ASV_185	0.622047	0.993711	0.786216	1
						ASV_28+ASV_90+ASV_195	0.622047	0.993711	0.786216	1
						ASV_28+ASV_90+ASV_392	0.622047	0.993711	0.786216	1
						ASV_28+ASV_96	0.622047	0.993711	0.786216	1
						ASV_28+ASV_96+ASV_166	0.622047	0.993711	0.786216	1
						ASV_28+ASV_96+ASV_185	0.622047	0.993711	0.786216	1
						ASV_28+ASV_96+ASV_195	0.622047	0.993711	0.786216	1
						ASV_28+ASV_96+ASV_392	0.622047	0.993711	0.786216	1
						ASV_28+ASV_166	0.622047	0.993711	0.786216	1
						ASV_28+ASV_166+ASV_185	0.622047	0.993711	0.786216	1
						ASV_28+ASV_166+ASV_195	0.622047	0.993711	0.786216	1
						ASV_28+ASV_166+ASV_392	0.622047	0.993711	0.786216	1
						ASV_28+ASV_185	0.622047	0.993711	0.786216	1
						ASV_28+ASV_185+ASV_195	0.622047	0.993711	0.786216	1
						ASV_28+ASV_185+ASV_392	0.622047	0.993711	0.786216	1
						ASV_28+ASV_195	0.622047	0.993711	0.786216	1
						ASV_28+ASV_195+ASV_392	0.622047	0.993711	0.786216	1
						ASV_28+ASV_392	0.622047	0.993711	0.786216	1
						ASV_31+ASV_32+ASV_68	0.622047	0.993711	0.786216	1
						ASV_31+ASV_32+ASV_185	0.622047	0.993711	0.786216	1
						ASV_31+ASV_32+ASV_200	0.622047	0.993711	0.786216	1
						ASV_31+ASV_32+ASV_393	0.622047	0.993711	0.786216	1
						ASV_31+ASV_34+ASV_68	0.622047	0.993711	0.786216	1
						ASV_31+ASV_34+ASV_185	0.622047	0.993711	0.786216	1
						ASV_31+ASV_34+ASV_200	0.622047	0.993711	0.786216	1
						ASV_31+ASV_34+ASV_393	0.622047	0.993711	0.786216	1
						ASV_31+ASV_38+ASV_68	0.622047	0.993711	0.786216	1
						ASV_31+ASV_38+ASV_185	0.622047	0.993711	0.786216	1
						ASV_31+ASV_38+ASV_200	0.622047	0.993711	0.786216	1
						ASV_31+ASV_38+ASV_393	0.622047	0.993711	0.786216	1
						ASV_31+ASV_68	0.622047	0.993711	0.786216	1
						ASV_31+ASV_68+ASV_76	0.622047	0.993711	0.786216	1
						ASV_31+ASV_68+ASV_79	0.622047	0.993711	0.786216	1
						ASV_31+ASV_68+ASV_90	0.622047	0.993711	0.786216	1
						ASV_31+ASV_68+ASV_96	0.622047	0.993711	0.786216	1
						ASV_31+ASV_68+ASV_166	0.622047	0.993711	0.786216	1
						ASV_31+ASV_68+ASV_195	0.622047	0.993711	0.786216	1
						ASV_31+ASV_68+ASV_392	0.622047	0.993711	0.786216	1
						ASV_31+ASV_68+ASV_393	0.622047	0.993711	0.786216	1
						ASV_31+ASV_76+ASV_185	0.622047	0.993711	0.786216	1
						ASV_31+ASV_76+ASV_200	0.622047	0.993711	0.786216	1
						ASV_31+ASV_76+ASV_393	0.622047	0.993711	0.786216	1
						ASV_31+ASV_79+ASV_185	0.622047	0.993711	0.786216	1
						ASV_31+ASV_79+ASV_200	0.622047	0.993711	0.786216	1
						ASV_31+ASV_79+ASV_393	0.622047	0.993711	0.786216	1
						ASV_31+ASV_90+ASV_185	0.622047	0.993711	0.786216	1
						ASV_31+ASV_90+ASV_200	0.622047	0.993711	0.786216	1
						ASV_31+ASV_90+ASV_393	0.622047	0.993711	0.786216	1
						ASV_31+ASV_96+ASV_185	0.622047	0.993711	0.786216	1
						ASV_31+ASV_96+ASV_200	0.622047	0.993711	0.786216	1
						ASV_31+ASV_96+ASV_393	0.622047	0.993711	0.786216	1
						ASV_31+ASV_166+ASV_185	0.622047	0.993711	0.786216	1
						ASV_31+ASV_166+ASV_200	0.622047	0.993711	0.786216	1
						ASV_31+ASV_166+ASV_393	0.622047	0.993711	0.786216	1
						ASV_31+ASV_185	0.622047	0.993711	0.786216	1
						ASV_31+ASV_185+ASV_195	0.622047	0.993711	0.786216	1
						ASV_31+ASV_185+ASV_392	0.622047	0.993711	0.786216	1
						ASV_31+ASV_195+ASV_200	0.622047	0.993711	0.786216	1
						ASV_31+ASV_195+ASV_393	0.622047	0.993711	0.786216	1
						ASV_31+ASV_200	0.622047	0.993711	0.786216	1
						ASV_31+ASV_200+ASV_392	0.622047	0.993711	0.786216	1
						ASV_31+ASV_392+ASV_393	0.622047	0.993711	0.786216	1
						ASV_31+ASV_393	0.622047	0.993711	0.786216	1
						ASV_32+ASV_34+ASV_68	0.622047	0.993711	0.786216	1
						ASV_32+ASV_34+ASV_185	0.622047	0.993711	0.786216	1
						ASV_32+ASV_34+ASV_200	0.622047	0.993711	0.786216	1
						ASV_32+ASV_34+ASV_393	0.622047	0.993711	0.786216	1
						ASV_32+ASV_38+ASV_68	0.622047	0.993711	0.786216	1
						ASV_32+ASV_38+ASV_185	0.622047	0.993711	0.786216	1
						ASV_32+ASV_38+ASV_200	0.622047	0.993711	0.786216	1
						ASV_32+ASV_38+ASV_393	0.622047	0.993711	0.786216	1
						ASV_32+ASV_68	0.622047	0.993711	0.786216	1
						ASV_32+ASV_68+ASV_76	0.622047	0.993711	0.786216	1
						ASV_32+ASV_68+ASV_79	0.622047	0.993711	0.786216	1
						ASV_32+ASV_68+ASV_90	0.622047	0.993711	0.786216	1
						ASV_32+ASV_68+ASV_96	0.622047	0.993711	0.786216	1
						ASV_32+ASV_68+ASV_166	0.622047	0.993711	0.786216	1
						ASV_32+ASV_68+ASV_195	0.622047	0.993711	0.786216	1
						ASV_32+ASV_68+ASV_392	0.622047	0.993711	0.786216	1
						ASV_32+ASV_68+ASV_393	0.622047	0.993711	0.786216	1
						ASV_32+ASV_76+ASV_185	0.622047	0.993711	0.786216	1
						ASV_32+ASV_76+ASV_200	0.622047	0.993711	0.786216	1
						ASV_32+ASV_76+ASV_393	0.622047	0.993711	0.786216	1
						ASV_32+ASV_79+ASV_185	0.622047	0.993711	0.786216	1
						ASV_32+ASV_79+ASV_200	0.622047	0.993711	0.786216	1
						ASV_32+ASV_79+ASV_393	0.622047	0.993711	0.786216	1
						ASV_32+ASV_90+ASV_185	0.622047	0.993711	0.786216	1
						ASV_32+ASV_90+ASV_200	0.622047	0.993711	0.786216	1
						ASV_32+ASV_90+ASV_393	0.622047	0.993711	0.786216	1
						ASV_32+ASV_96+ASV_185	0.622047	0.993711	0.786216	1
						ASV_32+ASV_96+ASV_200	0.622047	0.993711	0.786216	1
						ASV_32+ASV_96+ASV_393	0.622047	0.993711	0.786216	1
						ASV_32+ASV_166+ASV_185	0.622047	0.993711	0.786216	1
						ASV_32+ASV_166+ASV_200	0.622047	0.993711	0.786216	1
						ASV_32+ASV_166+ASV_393	0.622047	0.993711	0.786216	1
						ASV_32+ASV_185	0.622047	0.993711	0.786216	1
						ASV_32+ASV_185+ASV_195	0.622047	0.993711	0.786216	1
						ASV_32+ASV_185+ASV_392	0.622047	0.993711	0.786216	1
						ASV_32+ASV_195+ASV_200	0.622047	0.993711	0.786216	1
						ASV_32+ASV_195+ASV_393	0.622047	0.993711	0.786216	1
						ASV_32+ASV_200	0.622047	0.993711	0.786216	1
						ASV_32+ASV_200+ASV_392	0.622047	0.993711	0.786216	1
						ASV_32+ASV_392+ASV_393	0.622047	0.993711	0.786216	1
						ASV_32+ASV_393	0.622047	0.993711	0.786216	1
						ASV_34+ASV_38+ASV_68	0.622047	0.993711	0.786216	1
						ASV_34+ASV_38+ASV_185	0.622047	0.993711	0.786216	1
						ASV_34+ASV_38+ASV_200	0.622047	0.993711	0.786216	1
						ASV_34+ASV_38+ASV_393	0.622047	0.993711	0.786216	1
						ASV_34+ASV_68	0.622047	0.993711	0.786216	1
						ASV_34+ASV_68+ASV_76	0.622047	0.993711	0.786216	1
						ASV_34+ASV_68+ASV_79	0.622047	0.993711	0.786216	1
						ASV_34+ASV_68+ASV_90	0.622047	0.993711	0.786216	1
						ASV_34+ASV_68+ASV_96	0.622047	0.993711	0.786216	1
						ASV_34+ASV_68+ASV_166	0.622047	0.993711	0.786216	1
						ASV_34+ASV_68+ASV_195	0.622047	0.993711	0.786216	1
						ASV_34+ASV_68+ASV_392	0.622047	0.993711	0.786216	1
						ASV_34+ASV_68+ASV_393	0.622047	0.993711	0.786216	1
						ASV_34+ASV_76+ASV_185	0.622047	0.993711	0.786216	1
						ASV_34+ASV_76+ASV_200	0.622047	0.993711	0.786216	1
						ASV_34+ASV_76+ASV_393	0.622047	0.993711	0.786216	1
						ASV_34+ASV_79+ASV_185	0.622047	0.993711	0.786216	1
						ASV_34+ASV_79+ASV_200	0.622047	0.993711	0.786216	1
						ASV_34+ASV_79+ASV_393	0.622047	0.993711	0.786216	1
						ASV_34+ASV_90+ASV_185	0.622047	0.993711	0.786216	1
						ASV_34+ASV_90+ASV_200	0.622047	0.993711	0.786216	1
						ASV_34+ASV_90+ASV_393	0.622047	0.993711	0.786216	1
						ASV_34+ASV_96+ASV_185	0.622047	0.993711	0.786216	1
						ASV_34+ASV_96+ASV_200	0.622047	0.993711	0.786216	1
						ASV_34+ASV_96+ASV_393	0.622047	0.993711	0.786216	1
						ASV_34+ASV_166+ASV_185	0.622047	0.993711	0.786216	1
						ASV_34+ASV_166+ASV_200	0.622047	0.993711	0.786216	1
						ASV_34+ASV_166+ASV_393	0.622047	0.993711	0.786216	1
						ASV_34+ASV_185	0.622047	0.993711	0.786216	1
						ASV_34+ASV_185+ASV_195	0.622047	0.993711	0.786216	1
						ASV_34+ASV_185+ASV_392	0.622047	0.993711	0.786216	1
						ASV_34+ASV_195+ASV_200	0.622047	0.993711	0.786216	1
						ASV_34+ASV_195+ASV_393	0.622047	0.993711	0.786216	1
						ASV_34+ASV_200	0.622047	0.993711	0.786216	1
						ASV_34+ASV_200+ASV_392	0.622047	0.993711	0.786216	1
						ASV_34+ASV_392+ASV_393	0.622047	0.993711	0.786216	1
						ASV_34+ASV_393	0.622047	0.993711	0.786216	1
						ASV_38+ASV_68	0.622047	0.993711	0.786216	1
						ASV_38+ASV_68+ASV_76	0.622047	0.993711	0.786216	1
						ASV_38+ASV_68+ASV_79	0.622047	0.993711	0.786216	1
						ASV_38+ASV_68+ASV_90	0.622047	0.993711	0.786216	1
						ASV_38+ASV_68+ASV_96	0.622047	0.993711	0.786216	1
						ASV_38+ASV_68+ASV_166	0.622047	0.993711	0.786216	1
						ASV_38+ASV_68+ASV_195	0.622047	0.993711	0.786216	1
						ASV_38+ASV_68+ASV_392	0.622047	0.993711	0.786216	1
						ASV_38+ASV_68+ASV_393	0.622047	0.993711	0.786216	1
						ASV_38+ASV_76+ASV_185	0.622047	0.993711	0.786216	1
						ASV_38+ASV_76+ASV_200	0.622047	0.993711	0.786216	1
						ASV_38+ASV_76+ASV_393	0.622047	0.993711	0.786216	1
						ASV_38+ASV_79+ASV_185	0.622047	0.993711	0.786216	1
						ASV_38+ASV_79+ASV_200	0.622047	0.993711	0.786216	1
						ASV_38+ASV_79+ASV_393	0.622047	0.993711	0.786216	1
						ASV_38+ASV_90+ASV_185	0.622047	0.993711	0.786216	1
						ASV_38+ASV_90+ASV_200	0.622047	0.993711	0.786216	1
						ASV_38+ASV_90+ASV_393	0.622047	0.993711	0.786216	1
						ASV_38+ASV_96+ASV_185	0.622047	0.993711	0.786216	1
						ASV_38+ASV_96+ASV_200	0.622047	0.993711	0.786216	1
						ASV_38+ASV_96+ASV_393	0.622047	0.993711	0.786216	1
						ASV_38+ASV_166+ASV_185	0.622047	0.993711	0.786216	1
						ASV_38+ASV_166+ASV_200	0.622047	0.993711	0.786216	1
						ASV_38+ASV_166+ASV_393	0.622047	0.993711	0.786216	1
						ASV_38+ASV_185	0.622047	0.993711	0.786216	1
						ASV_38+ASV_185+ASV_195	0.622047	0.993711	0.786216	1
						ASV_38+ASV_185+ASV_392	0.622047	0.993711	0.786216	1
						ASV_38+ASV_195+ASV_200	0.622047	0.993711	0.786216	1
						ASV_38+ASV_195+ASV_393	0.622047	0.993711	0.786216	1
						ASV_38+ASV_200	0.622047	0.993711	0.786216	1
						ASV_38+ASV_200+ASV_392	0.622047	0.993711	0.786216	1
						ASV_38+ASV_392+ASV_393	0.622047	0.993711	0.786216	1
						ASV_38+ASV_393	0.622047	0.993711	0.786216	1
						ASV_68	0.622047	0.993711	0.786216	1
						ASV_68+ASV_76	0.622047	0.993711	0.786216	1
						ASV_68+ASV_76+ASV_79	0.622047	0.993711	0.786216	1
						ASV_68+ASV_76+ASV_90	0.622047	0.993711	0.786216	1
						ASV_68+ASV_76+ASV_96	0.622047	0.993711	0.786216	1
						ASV_68+ASV_76+ASV_166	0.622047	0.993711	0.786216	1
						ASV_68+ASV_76+ASV_195	0.622047	0.993711	0.786216	1
						ASV_68+ASV_76+ASV_392	0.622047	0.993711	0.786216	1
						ASV_68+ASV_76+ASV_393	0.622047	0.993711	0.786216	1
						ASV_68+ASV_79	0.622047	0.993711	0.786216	1
						ASV_68+ASV_79+ASV_90	0.622047	0.993711	0.786216	1
						ASV_68+ASV_79+ASV_96	0.622047	0.993711	0.786216	1
						ASV_68+ASV_79+ASV_166	0.622047	0.993711	0.786216	1
						ASV_68+ASV_79+ASV_195	0.622047	0.993711	0.786216	1
						ASV_68+ASV_79+ASV_392	0.622047	0.993711	0.786216	1
						ASV_68+ASV_79+ASV_393	0.622047	0.993711	0.786216	1
						ASV_68+ASV_90	0.622047	0.993711	0.786216	1
						ASV_68+ASV_90+ASV_96	0.622047	0.993711	0.786216	1
						ASV_68+ASV_90+ASV_166	0.622047	0.993711	0.786216	1
						ASV_68+ASV_90+ASV_195	0.622047	0.993711	0.786216	1
						ASV_68+ASV_90+ASV_392	0.622047	0.993711	0.786216	1
						ASV_68+ASV_90+ASV_393	0.622047	0.993711	0.786216	1
						ASV_68+ASV_96	0.622047	0.993711	0.786216	1
						ASV_68+ASV_96+ASV_166	0.622047	0.993711	0.786216	1
						ASV_68+ASV_96+ASV_195	0.622047	0.993711	0.786216	1
						ASV_68+ASV_96+ASV_392	0.622047	0.993711	0.786216	1
						ASV_68+ASV_96+ASV_393	0.622047	0.993711	0.786216	1
						ASV_68+ASV_166	0.622047	0.993711	0.786216	1
						ASV_68+ASV_166+ASV_195	0.622047	0.993711	0.786216	1
						ASV_68+ASV_166+ASV_392	0.622047	0.993711	0.786216	1
						ASV_68+ASV_166+ASV_393	0.622047	0.993711	0.786216	1
						ASV_68+ASV_195	0.622047	0.993711	0.786216	1
						ASV_68+ASV_195+ASV_392	0.622047	0.993711	0.786216	1
						ASV_68+ASV_195+ASV_393	0.622047	0.993711	0.786216	1
						ASV_68+ASV_392	0.622047	0.993711	0.786216	1
						ASV_68+ASV_392+ASV_393	0.622047	0.993711	0.786216	1
						ASV_68+ASV_393	0.622047	0.993711	0.786216	1
						ASV_76+ASV_79+ASV_185	0.622047	0.993711	0.786216	1
						ASV_76+ASV_79+ASV_200	0.622047	0.993711	0.786216	1
						ASV_76+ASV_79+ASV_393	0.622047	0.993711	0.786216	1
						ASV_76+ASV_90+ASV_185	0.622047	0.993711	0.786216	1
						ASV_76+ASV_90+ASV_200	0.622047	0.993711	0.786216	1
						ASV_76+ASV_90+ASV_393	0.622047	0.993711	0.786216	1
						ASV_76+ASV_96+ASV_185	0.622047	0.993711	0.786216	1
						ASV_76+ASV_96+ASV_200	0.622047	0.993711	0.786216	1
						ASV_76+ASV_96+ASV_393	0.622047	0.993711	0.786216	1
						ASV_76+ASV_166+ASV_185	0.622047	0.993711	0.786216	1
						ASV_76+ASV_166+ASV_200	0.622047	0.993711	0.786216	1
						ASV_76+ASV_166+ASV_393	0.622047	0.993711	0.786216	1
						ASV_76+ASV_185	0.622047	0.993711	0.786216	1
						ASV_76+ASV_185+ASV_195	0.622047	0.993711	0.786216	1
						ASV_76+ASV_185+ASV_392	0.622047	0.993711	0.786216	1
						ASV_76+ASV_195+ASV_200	0.622047	0.993711	0.786216	1
						ASV_76+ASV_195+ASV_393	0.622047	0.993711	0.786216	1
						ASV_76+ASV_200	0.622047	0.993711	0.786216	1
						ASV_76+ASV_200+ASV_392	0.622047	0.993711	0.786216	1
						ASV_76+ASV_392+ASV_393	0.622047	0.993711	0.786216	1
						ASV_76+ASV_393	0.622047	0.993711	0.786216	1
						ASV_79+ASV_90+ASV_185	0.622047	0.993711	0.786216	1
						ASV_79+ASV_90+ASV_200	0.622047	0.993711	0.786216	1
						ASV_79+ASV_90+ASV_393	0.622047	0.993711	0.786216	1
						ASV_79+ASV_96+ASV_185	0.622047	0.993711	0.786216	1
						ASV_79+ASV_96+ASV_200	0.622047	0.993711	0.786216	1
						ASV_79+ASV_96+ASV_393	0.622047	0.993711	0.786216	1
						ASV_79+ASV_166+ASV_185	0.622047	0.993711	0.786216	1
						ASV_79+ASV_166+ASV_200	0.622047	0.993711	0.786216	1
						ASV_79+ASV_166+ASV_393	0.622047	0.993711	0.786216	1
						ASV_79+ASV_185	0.622047	0.993711	0.786216	1
						ASV_79+ASV_185+ASV_195	0.622047	0.993711	0.786216	1
						ASV_79+ASV_185+ASV_392	0.622047	0.993711	0.786216	1
						ASV_79+ASV_195+ASV_200	0.622047	0.993711	0.786216	1
						ASV_79+ASV_195+ASV_393	0.622047	0.993711	0.786216	1
						ASV_79+ASV_200	0.622047	0.993711	0.786216	1
						ASV_79+ASV_200+ASV_392	0.622047	0.993711	0.786216	1
						ASV_79+ASV_392+ASV_393	0.622047	0.993711	0.786216	1
						ASV_79+ASV_393	0.622047	0.993711	0.786216	1
						ASV_90+ASV_96+ASV_185	0.622047	0.993711	0.786216	1
						ASV_90+ASV_96+ASV_200	0.622047	0.993711	0.786216	1
						ASV_90+ASV_96+ASV_393	0.622047	0.993711	0.786216	1
						ASV_90+ASV_166+ASV_185	0.622047	0.993711	0.786216	1
						ASV_90+ASV_166+ASV_200	0.622047	0.993711	0.786216	1
						ASV_90+ASV_166+ASV_393	0.622047	0.993711	0.786216	1
						ASV_90+ASV_185	0.622047	0.993711	0.786216	1
						ASV_90+ASV_185+ASV_195	0.622047	0.993711	0.786216	1
						ASV_90+ASV_185+ASV_392	0.622047	0.993711	0.786216	1
						ASV_90+ASV_195+ASV_200	0.622047	0.993711	0.786216	1
						ASV_90+ASV_195+ASV_393	0.622047	0.993711	0.786216	1
						ASV_90+ASV_200	0.622047	0.993711	0.786216	1
						ASV_90+ASV_200+ASV_392	0.622047	0.993711	0.786216	1
						ASV_90+ASV_392+ASV_393	0.622047	0.993711	0.786216	1
						ASV_90+ASV_393	0.622047	0.993711	0.786216	1
						ASV_96+ASV_166+ASV_185	0.622047	0.993711	0.786216	1
						ASV_96+ASV_166+ASV_200	0.622047	0.993711	0.786216	1
						ASV_96+ASV_166+ASV_393	0.622047	0.993711	0.786216	1
						ASV_96+ASV_185	0.622047	0.993711	0.786216	1
						ASV_96+ASV_185+ASV_195	0.622047	0.993711	0.786216	1
						ASV_96+ASV_185+ASV_392	0.622047	0.993711	0.786216	1
						ASV_96+ASV_195+ASV_200	0.622047	0.993711	0.786216	1
						ASV_96+ASV_195+ASV_393	0.622047	0.993711	0.786216	1
						ASV_96+ASV_200	0.622047	0.993711	0.786216	1
						ASV_96+ASV_200+ASV_392	0.622047	0.993711	0.786216	1
						ASV_96+ASV_392+ASV_393	0.622047	0.993711	0.786216	1
						ASV_96+ASV_393	0.622047	0.993711	0.786216	1
						ASV_166+ASV_185	0.622047	0.993711	0.786216	1
						ASV_166+ASV_185+ASV_195	0.622047	0.993711	0.786216	1
						ASV_166+ASV_185+ASV_392	0.622047	0.993711	0.786216	1
						ASV_166+ASV_195+ASV_200	0.622047	0.993711	0.786216	1
						ASV_166+ASV_195+ASV_393	0.622047	0.993711	0.786216	1
						ASV_166+ASV_200	0.622047	0.993711	0.786216	1
						ASV_166+ASV_200+ASV_392	0.622047	0.993711	0.786216	1
						ASV_166+ASV_392+ASV_393	0.622047	0.993711	0.786216	1
						ASV_166+ASV_393	0.622047	0.993711	0.786216	1
						ASV_185	0.622047	0.993711	0.786216	1
						ASV_185+ASV_195	0.622047	0.993711	0.786216	1
						ASV_185+ASV_195+ASV_392	0.622047	0.993711	0.786216	1
						ASV_185+ASV_392	0.622047	0.993711	0.786216	1
						ASV_195+ASV_200	0.622047	0.993711	0.786216	1
						ASV_195+ASV_200+ASV_392	0.622047	0.993711	0.786216	1
						ASV_195+ASV_392+ASV_393	0.622047	0.993711	0.786216	1
						ASV_195+ASV_393	0.622047	0.993711	0.786216	1
						ASV_200	0.622047	0.993711	0.786216	1
						ASV_200+ASV_392	0.622047	0.993711	0.786216	1
						ASV_392+ASV_393	0.622047	0.993711	0.786216	1
						ASV_393	0.622047	0.993711	0.786216	1
						ASV_2+ASV_9+ASV_28	0.625498	0.987421	0.785894	0.54
						ASV_2+ASV_9+ASV_68	0.625498	0.987421	0.785894	0.515
						ASV_2+ASV_9+ASV_185	0.625498	0.987421	0.785894	0.54
						ASV_2+ASV_9+ASV_200	0.625498	0.987421	0.785894	0.505
						ASV_2+ASV_9+ASV_393	0.625498	0.987421	0.785894	0.515
						ASV_2+ASV_9+ASV_398	0.632653	0.974843	0.785326	0.12
						ASV_1+ASV_2+ASV_28	0.623016	0.987421	0.784334	0.74
						ASV_1+ASV_2+ASV_68	0.623016	0.987421	0.784334	0.75
						ASV_1+ASV_2+ASV_185	0.623016	0.987421	0.784334	0.74
						ASV_1+ASV_2+ASV_200	0.623016	0.987421	0.784334	0.72
						ASV_1+ASV_2+ASV_393	0.623016	0.987421	0.784334	0.75
						ASV_2+ASV_4+ASV_28	0.623016	0.987421	0.784334	0.74
						ASV_2+ASV_4+ASV_68	0.623016	0.987421	0.784334	0.75
						ASV_2+ASV_4+ASV_185	0.623016	0.987421	0.784334	0.74
						ASV_2+ASV_4+ASV_200	0.623016	0.987421	0.784334	0.72
						ASV_2+ASV_4+ASV_393	0.623016	0.987421	0.784334	0.75
						ASV_2+ASV_5+ASV_28	0.623016	0.987421	0.784334	0.74
						ASV_2+ASV_5+ASV_68	0.623016	0.987421	0.784334	0.75
						ASV_2+ASV_5+ASV_185	0.623016	0.987421	0.784334	0.74
						ASV_2+ASV_5+ASV_200	0.623016	0.987421	0.784334	0.72
						ASV_2+ASV_5+ASV_393	0.623016	0.987421	0.784334	0.75
						ASV_2+ASV_26+ASV_28	0.623016	0.987421	0.784334	0.74
						ASV_2+ASV_26+ASV_68	0.623016	0.987421	0.784334	0.75
						ASV_2+ASV_26+ASV_185	0.623016	0.987421	0.784334	0.74
						ASV_2+ASV_26+ASV_200	0.623016	0.987421	0.784334	0.72
						ASV_2+ASV_26+ASV_393	0.623016	0.987421	0.784334	0.75
						ASV_2+ASV_28	0.623016	0.987421	0.784334	0.74
						ASV_2+ASV_28+ASV_31	0.623016	0.987421	0.784334	0.74
						ASV_2+ASV_28+ASV_32	0.623016	0.987421	0.784334	0.74
						ASV_2+ASV_28+ASV_34	0.623016	0.987421	0.784334	0.74
						ASV_2+ASV_28+ASV_38	0.623016	0.987421	0.784334	0.74
						ASV_2+ASV_28+ASV_76	0.623016	0.987421	0.784334	0.74
						ASV_2+ASV_28+ASV_79	0.623016	0.987421	0.784334	0.74
						ASV_2+ASV_28+ASV_90	0.623016	0.987421	0.784334	0.74
						ASV_2+ASV_28+ASV_96	0.623016	0.987421	0.784334	0.74
						ASV_2+ASV_28+ASV_166	0.623016	0.987421	0.784334	0.74
						ASV_2+ASV_28+ASV_185	0.623016	0.987421	0.784334	0.74
						ASV_2+ASV_28+ASV_195	0.623016	0.987421	0.784334	0.74
						ASV_2+ASV_28+ASV_392	0.623016	0.987421	0.784334	0.74
						ASV_2+ASV_31+ASV_68	0.623016	0.987421	0.784334	0.75
						ASV_2+ASV_31+ASV_185	0.623016	0.987421	0.784334	0.74
						ASV_2+ASV_31+ASV_200	0.623016	0.987421	0.784334	0.72
						ASV_2+ASV_31+ASV_393	0.623016	0.987421	0.784334	0.75
						ASV_2+ASV_32+ASV_68	0.623016	0.987421	0.784334	0.75
						ASV_2+ASV_32+ASV_185	0.623016	0.987421	0.784334	0.74
						ASV_2+ASV_32+ASV_200	0.623016	0.987421	0.784334	0.72
						ASV_2+ASV_32+ASV_393	0.623016	0.987421	0.784334	0.75
						ASV_2+ASV_34+ASV_68	0.623016	0.987421	0.784334	0.75
						ASV_2+ASV_34+ASV_185	0.623016	0.987421	0.784334	0.74
						ASV_2+ASV_34+ASV_200	0.623016	0.987421	0.784334	0.72
						ASV_2+ASV_34+ASV_393	0.623016	0.987421	0.784334	0.75
						ASV_2+ASV_38+ASV_68	0.623016	0.987421	0.784334	0.75
						ASV_2+ASV_38+ASV_185	0.623016	0.987421	0.784334	0.74
						ASV_2+ASV_38+ASV_200	0.623016	0.987421	0.784334	0.72
						ASV_2+ASV_38+ASV_393	0.623016	0.987421	0.784334	0.75
						ASV_2+ASV_68	0.623016	0.987421	0.784334	0.75
						ASV_2+ASV_68+ASV_76	0.623016	0.987421	0.784334	0.75
						ASV_2+ASV_68+ASV_79	0.623016	0.987421	0.784334	0.75
						ASV_2+ASV_68+ASV_90	0.623016	0.987421	0.784334	0.75
						ASV_2+ASV_68+ASV_96	0.623016	0.987421	0.784334	0.75
						ASV_2+ASV_68+ASV_166	0.623016	0.987421	0.784334	0.75
						ASV_2+ASV_68+ASV_195	0.623016	0.987421	0.784334	0.75
						ASV_2+ASV_68+ASV_392	0.623016	0.987421	0.784334	0.75
						ASV_2+ASV_68+ASV_393	0.623016	0.987421	0.784334	0.75
						ASV_2+ASV_76+ASV_185	0.623016	0.987421	0.784334	0.74
						ASV_2+ASV_76+ASV_200	0.623016	0.987421	0.784334	0.72
						ASV_2+ASV_76+ASV_393	0.623016	0.987421	0.784334	0.75
						ASV_2+ASV_79+ASV_185	0.623016	0.987421	0.784334	0.74
						ASV_2+ASV_79+ASV_200	0.623016	0.987421	0.784334	0.72
						ASV_2+ASV_79+ASV_393	0.623016	0.987421	0.784334	0.75
						ASV_2+ASV_90+ASV_185	0.623016	0.987421	0.784334	0.74
						ASV_2+ASV_90+ASV_200	0.623016	0.987421	0.784334	0.72
						ASV_2+ASV_90+ASV_393	0.623016	0.987421	0.784334	0.75
						ASV_2+ASV_96+ASV_185	0.623016	0.987421	0.784334	0.74
						ASV_2+ASV_96+ASV_200	0.623016	0.987421	0.784334	0.72
						ASV_2+ASV_96+ASV_393	0.623016	0.987421	0.784334	0.75
						ASV_2+ASV_166+ASV_185	0.623016	0.987421	0.784334	0.74
						ASV_2+ASV_166+ASV_200	0.623016	0.987421	0.784334	0.72
						ASV_2+ASV_166+ASV_393	0.623016	0.987421	0.784334	0.75
						ASV_2+ASV_185	0.623016	0.987421	0.784334	0.74
						ASV_2+ASV_185+ASV_195	0.623016	0.987421	0.784334	0.74
						ASV_2+ASV_185+ASV_392	0.623016	0.987421	0.784334	0.74
						ASV_2+ASV_195+ASV_200	0.623016	0.987421	0.784334	0.72
						ASV_2+ASV_195+ASV_393	0.623016	0.987421	0.784334	0.75
						ASV_2+ASV_200	0.623016	0.987421	0.784334	0.72
						ASV_2+ASV_200+ASV_392	0.623016	0.987421	0.784334	0.72
						ASV_2+ASV_392+ASV_393	0.623016	0.987421	0.784334	0.75
						ASV_2+ASV_393	0.623016	0.987421	0.784334	0.75
						ASV_9+ASV_28+ASV_68	0.623016	0.987421	0.784334	0.805
						ASV_9+ASV_28+ASV_200	0.623016	0.987421	0.784334	0.77
						ASV_9+ASV_28+ASV_393	0.623016	0.987421	0.784334	0.805
						ASV_9+ASV_68+ASV_185	0.623016	0.987421	0.784334	0.805
						ASV_9+ASV_68+ASV_200	0.623016	0.987421	0.784334	0.785
						ASV_9+ASV_185+ASV_200	0.623016	0.987421	0.784334	0.77
						ASV_9+ASV_185+ASV_393	0.623016	0.987421	0.784334	0.805
						ASV_9+ASV_200+ASV_393	0.623016	0.987421	0.784334	0.785
						ASV_10+ASV_22+ASV_398	0.665158	0.924528	0.784192	0.005
						ASV_1+ASV_2+ASV_398	0.630081	0.974843	0.783728	0.195
						ASV_1+ASV_9+ASV_398	0.630081	0.974843	0.783728	0.235
						ASV_2+ASV_4+ASV_398	0.630081	0.974843	0.783728	0.195
						ASV_2+ASV_5+ASV_398	0.630081	0.974843	0.783728	0.195
						ASV_2+ASV_26+ASV_398	0.630081	0.974843	0.783728	0.195
						ASV_2+ASV_31+ASV_398	0.630081	0.974843	0.783728	0.195
						ASV_2+ASV_32+ASV_398	0.630081	0.974843	0.783728	0.195
						ASV_2+ASV_34+ASV_398	0.630081	0.974843	0.783728	0.195
						ASV_2+ASV_38+ASV_398	0.630081	0.974843	0.783728	0.195
						ASV_2+ASV_76+ASV_398	0.630081	0.974843	0.783728	0.195
						ASV_2+ASV_79+ASV_398	0.630081	0.974843	0.783728	0.195
						ASV_2+ASV_90+ASV_398	0.630081	0.974843	0.783728	0.195
						ASV_2+ASV_96+ASV_398	0.630081	0.974843	0.783728	0.195
						ASV_2+ASV_166+ASV_398	0.630081	0.974843	0.783728	0.195
						ASV_2+ASV_195+ASV_398	0.630081	0.974843	0.783728	0.195
						ASV_2+ASV_392+ASV_398	0.630081	0.974843	0.783728	0.195
						ASV_2+ASV_398	0.630081	0.974843	0.783728	0.195
						ASV_4+ASV_9+ASV_398	0.630081	0.974843	0.783728	0.235
						ASV_5+ASV_9+ASV_398	0.630081	0.974843	0.783728	0.235
						ASV_9+ASV_26+ASV_398	0.630081	0.974843	0.783728	0.235
						ASV_9+ASV_31+ASV_398	0.630081	0.974843	0.783728	0.235
						ASV_9+ASV_32+ASV_398	0.630081	0.974843	0.783728	0.235
						ASV_9+ASV_34+ASV_398	0.630081	0.974843	0.783728	0.235
						ASV_9+ASV_38+ASV_398	0.630081	0.974843	0.783728	0.235
						ASV_9+ASV_76+ASV_398	0.630081	0.974843	0.783728	0.235
						ASV_9+ASV_79+ASV_398	0.630081	0.974843	0.783728	0.235
						ASV_9+ASV_90+ASV_398	0.630081	0.974843	0.783728	0.235
						ASV_9+ASV_96+ASV_398	0.630081	0.974843	0.783728	0.235
						ASV_9+ASV_166+ASV_398	0.630081	0.974843	0.783728	0.235
						ASV_9+ASV_195+ASV_398	0.630081	0.974843	0.783728	0.235
						ASV_9+ASV_392+ASV_398	0.630081	0.974843	0.783728	0.235
						ASV_9+ASV_398	0.630081	0.974843	0.783728	0.235
						ASV_1+ASV_4+ASV_27	0.633745	0.968553	0.783464	0.15
						ASV_1+ASV_5+ASV_27	0.633745	0.968553	0.783464	0.15
						ASV_1+ASV_9+ASV_27	0.633745	0.968553	0.783464	0.15
						ASV_1+ASV_26+ASV_27	0.633745	0.968553	0.783464	0.15
						ASV_1+ASV_27	0.633745	0.968553	0.783464	0.15
						ASV_1+ASV_27+ASV_28	0.633745	0.968553	0.783464	0.15
						ASV_1+ASV_27+ASV_31	0.633745	0.968553	0.783464	0.15
						ASV_1+ASV_27+ASV_32	0.633745	0.968553	0.783464	0.15
						ASV_1+ASV_27+ASV_34	0.633745	0.968553	0.783464	0.15
						ASV_1+ASV_27+ASV_38	0.633745	0.968553	0.783464	0.15
						ASV_1+ASV_27+ASV_76	0.633745	0.968553	0.783464	0.15
						ASV_1+ASV_27+ASV_79	0.633745	0.968553	0.783464	0.15
						ASV_1+ASV_27+ASV_90	0.633745	0.968553	0.783464	0.15
						ASV_1+ASV_27+ASV_96	0.633745	0.968553	0.783464	0.15
						ASV_1+ASV_27+ASV_166	0.633745	0.968553	0.783464	0.15
						ASV_1+ASV_27+ASV_185	0.633745	0.968553	0.783464	0.15
						ASV_1+ASV_27+ASV_195	0.633745	0.968553	0.783464	0.15
						ASV_1+ASV_27+ASV_392	0.633745	0.968553	0.783464	0.15
						ASV_4+ASV_5+ASV_27	0.633745	0.968553	0.783464	0.15
						ASV_4+ASV_9+ASV_27	0.633745	0.968553	0.783464	0.15
						ASV_4+ASV_26+ASV_27	0.633745	0.968553	0.783464	0.15
						ASV_4+ASV_27	0.633745	0.968553	0.783464	0.15
						ASV_4+ASV_27+ASV_28	0.633745	0.968553	0.783464	0.15
						ASV_4+ASV_27+ASV_31	0.633745	0.968553	0.783464	0.15
						ASV_4+ASV_27+ASV_32	0.633745	0.968553	0.783464	0.15
						ASV_4+ASV_27+ASV_34	0.633745	0.968553	0.783464	0.15
						ASV_4+ASV_27+ASV_38	0.633745	0.968553	0.783464	0.15
						ASV_4+ASV_27+ASV_76	0.633745	0.968553	0.783464	0.15
						ASV_4+ASV_27+ASV_79	0.633745	0.968553	0.783464	0.15
						ASV_4+ASV_27+ASV_90	0.633745	0.968553	0.783464	0.15
						ASV_4+ASV_27+ASV_96	0.633745	0.968553	0.783464	0.15
						ASV_4+ASV_27+ASV_166	0.633745	0.968553	0.783464	0.15
						ASV_4+ASV_27+ASV_185	0.633745	0.968553	0.783464	0.15
						ASV_4+ASV_27+ASV_195	0.633745	0.968553	0.783464	0.15
						ASV_4+ASV_27+ASV_392	0.633745	0.968553	0.783464	0.15
						ASV_5+ASV_9+ASV_27	0.633745	0.968553	0.783464	0.15
						ASV_5+ASV_26+ASV_27	0.633745	0.968553	0.783464	0.15
						ASV_5+ASV_27	0.633745	0.968553	0.783464	0.15
						ASV_5+ASV_27+ASV_28	0.633745	0.968553	0.783464	0.15
						ASV_5+ASV_27+ASV_31	0.633745	0.968553	0.783464	0.15
						ASV_5+ASV_27+ASV_32	0.633745	0.968553	0.783464	0.15
						ASV_5+ASV_27+ASV_34	0.633745	0.968553	0.783464	0.15
						ASV_5+ASV_27+ASV_38	0.633745	0.968553	0.783464	0.15
						ASV_5+ASV_27+ASV_76	0.633745	0.968553	0.783464	0.15
						ASV_5+ASV_27+ASV_79	0.633745	0.968553	0.783464	0.15
						ASV_5+ASV_27+ASV_90	0.633745	0.968553	0.783464	0.15
						ASV_5+ASV_27+ASV_96	0.633745	0.968553	0.783464	0.15
						ASV_5+ASV_27+ASV_166	0.633745	0.968553	0.783464	0.15
						ASV_5+ASV_27+ASV_185	0.633745	0.968553	0.783464	0.15
						ASV_5+ASV_27+ASV_195	0.633745	0.968553	0.783464	0.15
						ASV_5+ASV_27+ASV_392	0.633745	0.968553	0.783464	0.15
						ASV_9+ASV_26+ASV_27	0.633745	0.968553	0.783464	0.15
						ASV_9+ASV_27	0.633745	0.968553	0.783464	0.15
						ASV_9+ASV_27+ASV_28	0.633745	0.968553	0.783464	0.15
						ASV_9+ASV_27+ASV_31	0.633745	0.968553	0.783464	0.15
						ASV_9+ASV_27+ASV_32	0.633745	0.968553	0.783464	0.15
						ASV_9+ASV_27+ASV_34	0.633745	0.968553	0.783464	0.15
						ASV_9+ASV_27+ASV_38	0.633745	0.968553	0.783464	0.15
						ASV_9+ASV_27+ASV_76	0.633745	0.968553	0.783464	0.15
						ASV_9+ASV_27+ASV_79	0.633745	0.968553	0.783464	0.15
						ASV_9+ASV_27+ASV_90	0.633745	0.968553	0.783464	0.15
						ASV_9+ASV_27+ASV_96	0.633745	0.968553	0.783464	0.15
						ASV_9+ASV_27+ASV_166	0.633745	0.968553	0.783464	0.15
						ASV_9+ASV_27+ASV_185	0.633745	0.968553	0.783464	0.15
						ASV_9+ASV_27+ASV_195	0.633745	0.968553	0.783464	0.15
						ASV_9+ASV_27+ASV_392	0.633745	0.968553	0.783464	0.15
						ASV_26+ASV_27	0.633745	0.968553	0.783464	0.15
						ASV_26+ASV_27+ASV_28	0.633745	0.968553	0.783464	0.15
						ASV_26+ASV_27+ASV_31	0.633745	0.968553	0.783464	0.15
						ASV_26+ASV_27+ASV_32	0.633745	0.968553	0.783464	0.15
						ASV_26+ASV_27+ASV_34	0.633745	0.968553	0.783464	0.15
						ASV_26+ASV_27+ASV_38	0.633745	0.968553	0.783464	0.15
						ASV_26+ASV_27+ASV_76	0.633745	0.968553	0.783464	0.15
						ASV_26+ASV_27+ASV_79	0.633745	0.968553	0.783464	0.15
						ASV_26+ASV_27+ASV_90	0.633745	0.968553	0.783464	0.15
						ASV_26+ASV_27+ASV_96	0.633745	0.968553	0.783464	0.15
						ASV_26+ASV_27+ASV_166	0.633745	0.968553	0.783464	0.15
						ASV_26+ASV_27+ASV_185	0.633745	0.968553	0.783464	0.15
						ASV_26+ASV_27+ASV_195	0.633745	0.968553	0.783464	0.15
						ASV_26+ASV_27+ASV_392	0.633745	0.968553	0.783464	0.15
						ASV_27	0.633745	0.968553	0.783464	0.15
						ASV_27+ASV_28	0.633745	0.968553	0.783464	0.15
						ASV_27+ASV_28+ASV_31	0.633745	0.968553	0.783464	0.15
						ASV_27+ASV_28+ASV_32	0.633745	0.968553	0.783464	0.15
						ASV_27+ASV_28+ASV_34	0.633745	0.968553	0.783464	0.15
						ASV_27+ASV_28+ASV_38	0.633745	0.968553	0.783464	0.15
						ASV_27+ASV_28+ASV_76	0.633745	0.968553	0.783464	0.15
						ASV_27+ASV_28+ASV_79	0.633745	0.968553	0.783464	0.15
						ASV_27+ASV_28+ASV_90	0.633745	0.968553	0.783464	0.15
						ASV_27+ASV_28+ASV_96	0.633745	0.968553	0.783464	0.15
						ASV_27+ASV_28+ASV_166	0.633745	0.968553	0.783464	0.15
						ASV_27+ASV_28+ASV_185	0.633745	0.968553	0.783464	0.15
						ASV_27+ASV_28+ASV_195	0.633745	0.968553	0.783464	0.15
						ASV_27+ASV_28+ASV_392	0.633745	0.968553	0.783464	0.15
						ASV_27+ASV_31	0.633745	0.968553	0.783464	0.15
						ASV_27+ASV_31+ASV_32	0.633745	0.968553	0.783464	0.15
						ASV_27+ASV_31+ASV_34	0.633745	0.968553	0.783464	0.15
						ASV_27+ASV_31+ASV_38	0.633745	0.968553	0.783464	0.15
						ASV_27+ASV_31+ASV_76	0.633745	0.968553	0.783464	0.15
						ASV_27+ASV_31+ASV_79	0.633745	0.968553	0.783464	0.15
						ASV_27+ASV_31+ASV_90	0.633745	0.968553	0.783464	0.15
						ASV_27+ASV_31+ASV_96	0.633745	0.968553	0.783464	0.15
						ASV_27+ASV_31+ASV_166	0.633745	0.968553	0.783464	0.15
						ASV_27+ASV_31+ASV_185	0.633745	0.968553	0.783464	0.15
						ASV_27+ASV_31+ASV_195	0.633745	0.968553	0.783464	0.15
						ASV_27+ASV_31+ASV_392	0.633745	0.968553	0.783464	0.15
						ASV_27+ASV_32	0.633745	0.968553	0.783464	0.15
						ASV_27+ASV_32+ASV_34	0.633745	0.968553	0.783464	0.15
						ASV_27+ASV_32+ASV_38	0.633745	0.968553	0.783464	0.15
						ASV_27+ASV_32+ASV_76	0.633745	0.968553	0.783464	0.15
						ASV_27+ASV_32+ASV_79	0.633745	0.968553	0.783464	0.15
						ASV_27+ASV_32+ASV_90	0.633745	0.968553	0.783464	0.15
						ASV_27+ASV_32+ASV_96	0.633745	0.968553	0.783464	0.15
						ASV_27+ASV_32+ASV_166	0.633745	0.968553	0.783464	0.15
						ASV_27+ASV_32+ASV_185	0.633745	0.968553	0.783464	0.15
						ASV_27+ASV_32+ASV_195	0.633745	0.968553	0.783464	0.15
						ASV_27+ASV_32+ASV_392	0.633745	0.968553	0.783464	0.15
						ASV_27+ASV_34	0.633745	0.968553	0.783464	0.15
						ASV_27+ASV_34+ASV_38	0.633745	0.968553	0.783464	0.15
						ASV_27+ASV_34+ASV_76	0.633745	0.968553	0.783464	0.15
						ASV_27+ASV_34+ASV_79	0.633745	0.968553	0.783464	0.15
						ASV_27+ASV_34+ASV_90	0.633745	0.968553	0.783464	0.15
						ASV_27+ASV_34+ASV_96	0.633745	0.968553	0.783464	0.15
						ASV_27+ASV_34+ASV_166	0.633745	0.968553	0.783464	0.15
						ASV_27+ASV_34+ASV_185	0.633745	0.968553	0.783464	0.15
						ASV_27+ASV_34+ASV_195	0.633745	0.968553	0.783464	0.15
						ASV_27+ASV_34+ASV_392	0.633745	0.968553	0.783464	0.15
						ASV_27+ASV_38	0.633745	0.968553	0.783464	0.15
						ASV_27+ASV_38+ASV_76	0.633745	0.968553	0.783464	0.15
						ASV_27+ASV_38+ASV_79	0.633745	0.968553	0.783464	0.15
						ASV_27+ASV_38+ASV_90	0.633745	0.968553	0.783464	0.15
						ASV_27+ASV_38+ASV_96	0.633745	0.968553	0.783464	0.15
						ASV_27+ASV_38+ASV_166	0.633745	0.968553	0.783464	0.15
						ASV_27+ASV_38+ASV_185	0.633745	0.968553	0.783464	0.15
						ASV_27+ASV_38+ASV_195	0.633745	0.968553	0.783464	0.15
						ASV_27+ASV_38+ASV_392	0.633745	0.968553	0.783464	0.15
						ASV_27+ASV_76	0.633745	0.968553	0.783464	0.15
						ASV_27+ASV_76+ASV_79	0.633745	0.968553	0.783464	0.15
						ASV_27+ASV_76+ASV_90	0.633745	0.968553	0.783464	0.15
						ASV_27+ASV_76+ASV_96	0.633745	0.968553	0.783464	0.15
						ASV_27+ASV_76+ASV_166	0.633745	0.968553	0.783464	0.15
						ASV_27+ASV_76+ASV_185	0.633745	0.968553	0.783464	0.15
						ASV_27+ASV_76+ASV_195	0.633745	0.968553	0.783464	0.15
						ASV_27+ASV_76+ASV_392	0.633745	0.968553	0.783464	0.15
						ASV_27+ASV_79	0.633745	0.968553	0.783464	0.15
						ASV_27+ASV_79+ASV_90	0.633745	0.968553	0.783464	0.15
						ASV_27+ASV_79+ASV_96	0.633745	0.968553	0.783464	0.15
						ASV_27+ASV_79+ASV_166	0.633745	0.968553	0.783464	0.15
						ASV_27+ASV_79+ASV_185	0.633745	0.968553	0.783464	0.15
						ASV_27+ASV_79+ASV_195	0.633745	0.968553	0.783464	0.15
						ASV_27+ASV_79+ASV_392	0.633745	0.968553	0.783464	0.15
						ASV_27+ASV_90	0.633745	0.968553	0.783464	0.15
						ASV_27+ASV_90+ASV_96	0.633745	0.968553	0.783464	0.15
						ASV_27+ASV_90+ASV_166	0.633745	0.968553	0.783464	0.15
						ASV_27+ASV_90+ASV_185	0.633745	0.968553	0.783464	0.15
						ASV_27+ASV_90+ASV_195	0.633745	0.968553	0.783464	0.15
						ASV_27+ASV_90+ASV_392	0.633745	0.968553	0.783464	0.15
						ASV_27+ASV_96	0.633745	0.968553	0.783464	0.15
						ASV_27+ASV_96+ASV_166	0.633745	0.968553	0.783464	0.15
						ASV_27+ASV_96+ASV_185	0.633745	0.968553	0.783464	0.15
						ASV_27+ASV_96+ASV_195	0.633745	0.968553	0.783464	0.15
						ASV_27+ASV_96+ASV_392	0.633745	0.968553	0.783464	0.15
						ASV_27+ASV_166	0.633745	0.968553	0.783464	0.15
						ASV_27+ASV_166+ASV_185	0.633745	0.968553	0.783464	0.15
						ASV_27+ASV_166+ASV_195	0.633745	0.968553	0.783464	0.15
						ASV_27+ASV_166+ASV_392	0.633745	0.968553	0.783464	0.15
						ASV_27+ASV_185	0.633745	0.968553	0.783464	0.15
						ASV_27+ASV_185+ASV_195	0.633745	0.968553	0.783464	0.15
						ASV_27+ASV_185+ASV_392	0.633745	0.968553	0.783464	0.15
						ASV_27+ASV_195	0.633745	0.968553	0.783464	0.15
						ASV_27+ASV_195+ASV_392	0.633745	0.968553	0.783464	0.15
						ASV_27+ASV_392	0.633745	0.968553	0.783464	0.15
						ASV_1+ASV_28+ASV_68	0.620553	0.987421	0.782782	1
						ASV_1+ASV_28+ASV_200	0.620553	0.987421	0.782782	1
						ASV_1+ASV_28+ASV_393	0.620553	0.987421	0.782782	1
						ASV_1+ASV_68+ASV_185	0.620553	0.987421	0.782782	1
						ASV_1+ASV_68+ASV_200	0.620553	0.987421	0.782782	1
						ASV_1+ASV_185+ASV_200	0.620553	0.987421	0.782782	1
						ASV_1+ASV_185+ASV_393	0.620553	0.987421	0.782782	1
						ASV_1+ASV_200+ASV_393	0.620553	0.987421	0.782782	1
						ASV_4+ASV_28+ASV_68	0.620553	0.987421	0.782782	1
						ASV_4+ASV_28+ASV_200	0.620553	0.987421	0.782782	1
						ASV_4+ASV_28+ASV_393	0.620553	0.987421	0.782782	1
						ASV_4+ASV_68+ASV_185	0.620553	0.987421	0.782782	1
						ASV_4+ASV_68+ASV_200	0.620553	0.987421	0.782782	1
						ASV_4+ASV_185+ASV_200	0.620553	0.987421	0.782782	1
						ASV_4+ASV_185+ASV_393	0.620553	0.987421	0.782782	1
						ASV_4+ASV_200+ASV_393	0.620553	0.987421	0.782782	1
						ASV_5+ASV_28+ASV_68	0.620553	0.987421	0.782782	1
						ASV_5+ASV_28+ASV_200	0.620553	0.987421	0.782782	1
						ASV_5+ASV_28+ASV_393	0.620553	0.987421	0.782782	1
						ASV_5+ASV_68+ASV_185	0.620553	0.987421	0.782782	1
						ASV_5+ASV_68+ASV_200	0.620553	0.987421	0.782782	1
						ASV_5+ASV_185+ASV_200	0.620553	0.987421	0.782782	1
						ASV_5+ASV_185+ASV_393	0.620553	0.987421	0.782782	1
						ASV_5+ASV_200+ASV_393	0.620553	0.987421	0.782782	1
						ASV_26+ASV_28+ASV_68	0.620553	0.987421	0.782782	1
						ASV_26+ASV_28+ASV_200	0.620553	0.987421	0.782782	1
						ASV_26+ASV_28+ASV_393	0.620553	0.987421	0.782782	1
						ASV_26+ASV_68+ASV_185	0.620553	0.987421	0.782782	1
						ASV_26+ASV_68+ASV_200	0.620553	0.987421	0.782782	1
						ASV_26+ASV_185+ASV_200	0.620553	0.987421	0.782782	1
						ASV_26+ASV_185+ASV_393	0.620553	0.987421	0.782782	1
						ASV_26+ASV_200+ASV_393	0.620553	0.987421	0.782782	1
						ASV_28+ASV_31+ASV_68	0.620553	0.987421	0.782782	1
						ASV_28+ASV_31+ASV_200	0.620553	0.987421	0.782782	1
						ASV_28+ASV_31+ASV_393	0.620553	0.987421	0.782782	1
						ASV_28+ASV_32+ASV_68	0.620553	0.987421	0.782782	1
						ASV_28+ASV_32+ASV_200	0.620553	0.987421	0.782782	1
						ASV_28+ASV_32+ASV_393	0.620553	0.987421	0.782782	1
						ASV_28+ASV_34+ASV_68	0.620553	0.987421	0.782782	1
						ASV_28+ASV_34+ASV_200	0.620553	0.987421	0.782782	1
						ASV_28+ASV_34+ASV_393	0.620553	0.987421	0.782782	1
						ASV_28+ASV_38+ASV_68	0.620553	0.987421	0.782782	1
						ASV_28+ASV_38+ASV_200	0.620553	0.987421	0.782782	1
						ASV_28+ASV_38+ASV_393	0.620553	0.987421	0.782782	1
						ASV_28+ASV_68	0.620553	0.987421	0.782782	1
						ASV_28+ASV_68+ASV_76	0.620553	0.987421	0.782782	1
						ASV_28+ASV_68+ASV_79	0.620553	0.987421	0.782782	1
						ASV_28+ASV_68+ASV_90	0.620553	0.987421	0.782782	1
						ASV_28+ASV_68+ASV_96	0.620553	0.987421	0.782782	1
						ASV_28+ASV_68+ASV_166	0.620553	0.987421	0.782782	1
						ASV_28+ASV_68+ASV_185	0.620553	0.987421	0.782782	1
						ASV_28+ASV_68+ASV_195	0.620553	0.987421	0.782782	1
						ASV_28+ASV_68+ASV_392	0.620553	0.987421	0.782782	1
						ASV_28+ASV_68+ASV_393	0.620553	0.987421	0.782782	1
						ASV_28+ASV_76+ASV_200	0.620553	0.987421	0.782782	1
						ASV_28+ASV_76+ASV_393	0.620553	0.987421	0.782782	1
						ASV_28+ASV_79+ASV_200	0.620553	0.987421	0.782782	1
						ASV_28+ASV_79+ASV_393	0.620553	0.987421	0.782782	1
						ASV_28+ASV_90+ASV_200	0.620553	0.987421	0.782782	1
						ASV_28+ASV_90+ASV_393	0.620553	0.987421	0.782782	1
						ASV_28+ASV_96+ASV_200	0.620553	0.987421	0.782782	1
						ASV_28+ASV_96+ASV_393	0.620553	0.987421	0.782782	1
						ASV_28+ASV_166+ASV_200	0.620553	0.987421	0.782782	1
						ASV_28+ASV_166+ASV_393	0.620553	0.987421	0.782782	1
						ASV_28+ASV_185+ASV_200	0.620553	0.987421	0.782782	1
						ASV_28+ASV_185+ASV_393	0.620553	0.987421	0.782782	1
						ASV_28+ASV_195+ASV_200	0.620553	0.987421	0.782782	1
						ASV_28+ASV_195+ASV_393	0.620553	0.987421	0.782782	1
						ASV_28+ASV_200	0.620553	0.987421	0.782782	1
						ASV_28+ASV_200+ASV_392	0.620553	0.987421	0.782782	1
						ASV_28+ASV_392+ASV_393	0.620553	0.987421	0.782782	1
						ASV_28+ASV_393	0.620553	0.987421	0.782782	1
						ASV_31+ASV_68+ASV_185	0.620553	0.987421	0.782782	1
						ASV_31+ASV_68+ASV_200	0.620553	0.987421	0.782782	1
						ASV_31+ASV_185+ASV_200	0.620553	0.987421	0.782782	1
						ASV_31+ASV_185+ASV_393	0.620553	0.987421	0.782782	1
						ASV_31+ASV_200+ASV_393	0.620553	0.987421	0.782782	1
						ASV_32+ASV_68+ASV_185	0.620553	0.987421	0.782782	1
						ASV_32+ASV_68+ASV_200	0.620553	0.987421	0.782782	1
						ASV_32+ASV_185+ASV_200	0.620553	0.987421	0.782782	1
						ASV_32+ASV_185+ASV_393	0.620553	0.987421	0.782782	1
						ASV_32+ASV_200+ASV_393	0.620553	0.987421	0.782782	1
						ASV_34+ASV_68+ASV_185	0.620553	0.987421	0.782782	1
						ASV_34+ASV_68+ASV_200	0.620553	0.987421	0.782782	1
						ASV_34+ASV_185+ASV_200	0.620553	0.987421	0.782782	1
						ASV_34+ASV_185+ASV_393	0.620553	0.987421	0.782782	1
						ASV_34+ASV_200+ASV_393	0.620553	0.987421	0.782782	1
						ASV_38+ASV_68+ASV_185	0.620553	0.987421	0.782782	1
						ASV_38+ASV_68+ASV_200	0.620553	0.987421	0.782782	1
						ASV_38+ASV_185+ASV_200	0.620553	0.987421	0.782782	1
						ASV_38+ASV_185+ASV_393	0.620553	0.987421	0.782782	1
						ASV_38+ASV_200+ASV_393	0.620553	0.987421	0.782782	1
						ASV_68+ASV_76+ASV_185	0.620553	0.987421	0.782782	1
						ASV_68+ASV_76+ASV_200	0.620553	0.987421	0.782782	1
						ASV_68+ASV_79+ASV_185	0.620553	0.987421	0.782782	1
						ASV_68+ASV_79+ASV_200	0.620553	0.987421	0.782782	1
						ASV_68+ASV_90+ASV_185	0.620553	0.987421	0.782782	1
						ASV_68+ASV_90+ASV_200	0.620553	0.987421	0.782782	1
						ASV_68+ASV_96+ASV_185	0.620553	0.987421	0.782782	1
						ASV_68+ASV_96+ASV_200	0.620553	0.987421	0.782782	1
						ASV_68+ASV_166+ASV_185	0.620553	0.987421	0.782782	1
						ASV_68+ASV_166+ASV_200	0.620553	0.987421	0.782782	1
						ASV_68+ASV_185	0.620553	0.987421	0.782782	1
						ASV_68+ASV_185+ASV_195	0.620553	0.987421	0.782782	1
						ASV_68+ASV_185+ASV_392	0.620553	0.987421	0.782782	1
						ASV_68+ASV_185+ASV_393	0.620553	0.987421	0.782782	1
						ASV_68+ASV_195+ASV_200	0.620553	0.987421	0.782782	1
						ASV_68+ASV_200	0.620553	0.987421	0.782782	1
						ASV_68+ASV_200+ASV_392	0.620553	0.987421	0.782782	1
						ASV_68+ASV_200+ASV_393	0.620553	0.987421	0.782782	1
						ASV_76+ASV_185+ASV_200	0.620553	0.987421	0.782782	1
						ASV_76+ASV_185+ASV_393	0.620553	0.987421	0.782782	1
						ASV_76+ASV_200+ASV_393	0.620553	0.987421	0.782782	1
						ASV_79+ASV_185+ASV_200	0.620553	0.987421	0.782782	1
						ASV_79+ASV_185+ASV_393	0.620553	0.987421	0.782782	1
						ASV_79+ASV_200+ASV_393	0.620553	0.987421	0.782782	1
						ASV_90+ASV_185+ASV_200	0.620553	0.987421	0.782782	1
						ASV_90+ASV_185+ASV_393	0.620553	0.987421	0.782782	1
						ASV_90+ASV_200+ASV_393	0.620553	0.987421	0.782782	1
						ASV_96+ASV_185+ASV_200	0.620553	0.987421	0.782782	1
						ASV_96+ASV_185+ASV_393	0.620553	0.987421	0.782782	1
						ASV_96+ASV_200+ASV_393	0.620553	0.987421	0.782782	1
						ASV_166+ASV_185+ASV_200	0.620553	0.987421	0.782782	1
						ASV_166+ASV_185+ASV_393	0.620553	0.987421	0.782782	1
						ASV_166+ASV_200+ASV_393	0.620553	0.987421	0.782782	1
						ASV_185+ASV_195+ASV_200	0.620553	0.987421	0.782782	1
						ASV_185+ASV_195+ASV_393	0.620553	0.987421	0.782782	1
						ASV_185+ASV_200	0.620553	0.987421	0.782782	1
						ASV_185+ASV_200+ASV_392	0.620553	0.987421	0.782782	1
						ASV_185+ASV_392+ASV_393	0.620553	0.987421	0.782782	1
						ASV_185+ASV_393	0.620553	0.987421	0.782782	1
						ASV_195+ASV_200+ASV_393	0.620553	0.987421	0.782782	1
						ASV_200+ASV_392+ASV_393	0.620553	0.987421	0.782782	1
						ASV_200+ASV_393	0.620553	0.987421	0.782782	1
						ASV_10+ASV_22+ASV_36	0.657778	0.930818	0.782478	0.005
						ASV_10+ASV_22+ASV_350	0.657778	0.930818	0.782478	0.005
						ASV_10+ASV_22+ASV_27	0.662162	0.924528	0.782424	0.005
						ASV_1+ASV_4+ASV_398	0.62753	0.974843	0.78214	0.38
						ASV_1+ASV_5+ASV_398	0.62753	0.974843	0.78214	0.38
						ASV_1+ASV_26+ASV_398	0.62753	0.974843	0.78214	0.38
						ASV_1+ASV_31+ASV_398	0.62753	0.974843	0.78214	0.38
						ASV_1+ASV_32+ASV_398	0.62753	0.974843	0.78214	0.38
						ASV_1+ASV_34+ASV_398	0.62753	0.974843	0.78214	0.38
						ASV_1+ASV_38+ASV_398	0.62753	0.974843	0.78214	0.38
						ASV_1+ASV_76+ASV_398	0.62753	0.974843	0.78214	0.38
						ASV_1+ASV_79+ASV_398	0.62753	0.974843	0.78214	0.38
						ASV_1+ASV_90+ASV_398	0.62753	0.974843	0.78214	0.38
						ASV_1+ASV_96+ASV_398	0.62753	0.974843	0.78214	0.38
						ASV_1+ASV_166+ASV_398	0.62753	0.974843	0.78214	0.38
						ASV_1+ASV_195+ASV_398	0.62753	0.974843	0.78214	0.38
						ASV_1+ASV_392+ASV_398	0.62753	0.974843	0.78214	0.38
						ASV_1+ASV_398	0.62753	0.974843	0.78214	0.38
						ASV_4+ASV_5+ASV_398	0.62753	0.974843	0.78214	0.38
						ASV_4+ASV_26+ASV_398	0.62753	0.974843	0.78214	0.38
						ASV_4+ASV_31+ASV_398	0.62753	0.974843	0.78214	0.38
						ASV_4+ASV_32+ASV_398	0.62753	0.974843	0.78214	0.38
						ASV_4+ASV_34+ASV_398	0.62753	0.974843	0.78214	0.38
						ASV_4+ASV_38+ASV_398	0.62753	0.974843	0.78214	0.38
						ASV_4+ASV_76+ASV_398	0.62753	0.974843	0.78214	0.38
						ASV_4+ASV_79+ASV_398	0.62753	0.974843	0.78214	0.38
						ASV_4+ASV_90+ASV_398	0.62753	0.974843	0.78214	0.38
						ASV_4+ASV_96+ASV_398	0.62753	0.974843	0.78214	0.38
						ASV_4+ASV_166+ASV_398	0.62753	0.974843	0.78214	0.38
						ASV_4+ASV_195+ASV_398	0.62753	0.974843	0.78214	0.38
						ASV_4+ASV_392+ASV_398	0.62753	0.974843	0.78214	0.38
						ASV_4+ASV_398	0.62753	0.974843	0.78214	0.38
						ASV_5+ASV_26+ASV_398	0.62753	0.974843	0.78214	0.38
						ASV_5+ASV_31+ASV_398	0.62753	0.974843	0.78214	0.38
						ASV_5+ASV_32+ASV_398	0.62753	0.974843	0.78214	0.38
						ASV_5+ASV_34+ASV_398	0.62753	0.974843	0.78214	0.38
						ASV_5+ASV_38+ASV_398	0.62753	0.974843	0.78214	0.38
						ASV_5+ASV_76+ASV_398	0.62753	0.974843	0.78214	0.38
						ASV_5+ASV_79+ASV_398	0.62753	0.974843	0.78214	0.38
						ASV_5+ASV_90+ASV_398	0.62753	0.974843	0.78214	0.38
						ASV_5+ASV_96+ASV_398	0.62753	0.974843	0.78214	0.38
						ASV_5+ASV_166+ASV_398	0.62753	0.974843	0.78214	0.38
						ASV_5+ASV_195+ASV_398	0.62753	0.974843	0.78214	0.38
						ASV_5+ASV_392+ASV_398	0.62753	0.974843	0.78214	0.38
						ASV_5+ASV_398	0.62753	0.974843	0.78214	0.38
						ASV_26+ASV_31+ASV_398	0.62753	0.974843	0.78214	0.38
						ASV_26+ASV_32+ASV_398	0.62753	0.974843	0.78214	0.38
						ASV_26+ASV_34+ASV_398	0.62753	0.974843	0.78214	0.38
						ASV_26+ASV_38+ASV_398	0.62753	0.974843	0.78214	0.38
						ASV_26+ASV_76+ASV_398	0.62753	0.974843	0.78214	0.38
						ASV_26+ASV_79+ASV_398	0.62753	0.974843	0.78214	0.38
						ASV_26+ASV_90+ASV_398	0.62753	0.974843	0.78214	0.38
						ASV_26+ASV_96+ASV_398	0.62753	0.974843	0.78214	0.38
						ASV_26+ASV_166+ASV_398	0.62753	0.974843	0.78214	0.38
						ASV_26+ASV_195+ASV_398	0.62753	0.974843	0.78214	0.38
						ASV_26+ASV_392+ASV_398	0.62753	0.974843	0.78214	0.38
						ASV_26+ASV_398	0.62753	0.974843	0.78214	0.38
						ASV_31+ASV_32+ASV_398	0.62753	0.974843	0.78214	0.38
						ASV_31+ASV_34+ASV_398	0.62753	0.974843	0.78214	0.38
						ASV_31+ASV_38+ASV_398	0.62753	0.974843	0.78214	0.38
						ASV_31+ASV_76+ASV_398	0.62753	0.974843	0.78214	0.38
						ASV_31+ASV_79+ASV_398	0.62753	0.974843	0.78214	0.38
						ASV_31+ASV_90+ASV_398	0.62753	0.974843	0.78214	0.38
						ASV_31+ASV_96+ASV_398	0.62753	0.974843	0.78214	0.38
						ASV_31+ASV_166+ASV_398	0.62753	0.974843	0.78214	0.38
						ASV_31+ASV_195+ASV_398	0.62753	0.974843	0.78214	0.38
						ASV_31+ASV_392+ASV_398	0.62753	0.974843	0.78214	0.38
						ASV_31+ASV_398	0.62753	0.974843	0.78214	0.38
						ASV_32+ASV_34+ASV_398	0.62753	0.974843	0.78214	0.38
						ASV_32+ASV_38+ASV_398	0.62753	0.974843	0.78214	0.38
						ASV_32+ASV_76+ASV_398	0.62753	0.974843	0.78214	0.38
						ASV_32+ASV_79+ASV_398	0.62753	0.974843	0.78214	0.38
						ASV_32+ASV_90+ASV_398	0.62753	0.974843	0.78214	0.38
						ASV_32+ASV_96+ASV_398	0.62753	0.974843	0.78214	0.38
						ASV_32+ASV_166+ASV_398	0.62753	0.974843	0.78214	0.38
						ASV_32+ASV_195+ASV_398	0.62753	0.974843	0.78214	0.38
						ASV_32+ASV_392+ASV_398	0.62753	0.974843	0.78214	0.38
						ASV_32+ASV_398	0.62753	0.974843	0.78214	0.38
						ASV_34+ASV_38+ASV_398	0.62753	0.974843	0.78214	0.38
						ASV_34+ASV_76+ASV_398	0.62753	0.974843	0.78214	0.38
						ASV_34+ASV_79+ASV_398	0.62753	0.974843	0.78214	0.38
						ASV_34+ASV_90+ASV_398	0.62753	0.974843	0.78214	0.38
						ASV_34+ASV_96+ASV_398	0.62753	0.974843	0.78214	0.38
						ASV_34+ASV_166+ASV_398	0.62753	0.974843	0.78214	0.38
						ASV_34+ASV_195+ASV_398	0.62753	0.974843	0.78214	0.38
						ASV_34+ASV_392+ASV_398	0.62753	0.974843	0.78214	0.38
						ASV_34+ASV_398	0.62753	0.974843	0.78214	0.38
						ASV_38+ASV_76+ASV_398	0.62753	0.974843	0.78214	0.38
						ASV_38+ASV_79+ASV_398	0.62753	0.974843	0.78214	0.38
						ASV_38+ASV_90+ASV_398	0.62753	0.974843	0.78214	0.38
						ASV_38+ASV_96+ASV_398	0.62753	0.974843	0.78214	0.38
						ASV_38+ASV_166+ASV_398	0.62753	0.974843	0.78214	0.38
						ASV_38+ASV_195+ASV_398	0.62753	0.974843	0.78214	0.38
						ASV_38+ASV_392+ASV_398	0.62753	0.974843	0.78214	0.38
						ASV_38+ASV_398	0.62753	0.974843	0.78214	0.38
						ASV_76+ASV_79+ASV_398	0.62753	0.974843	0.78214	0.38
						ASV_76+ASV_90+ASV_398	0.62753	0.974843	0.78214	0.38
						ASV_76+ASV_96+ASV_398	0.62753	0.974843	0.78214	0.38
						ASV_76+ASV_166+ASV_398	0.62753	0.974843	0.78214	0.38
						ASV_76+ASV_195+ASV_398	0.62753	0.974843	0.78214	0.38
						ASV_76+ASV_392+ASV_398	0.62753	0.974843	0.78214	0.38
						ASV_76+ASV_398	0.62753	0.974843	0.78214	0.38
						ASV_79+ASV_90+ASV_398	0.62753	0.974843	0.78214	0.38
						ASV_79+ASV_96+ASV_398	0.62753	0.974843	0.78214	0.38
						ASV_79+ASV_166+ASV_398	0.62753	0.974843	0.78214	0.38
						ASV_79+ASV_195+ASV_398	0.62753	0.974843	0.78214	0.38
						ASV_79+ASV_392+ASV_398	0.62753	0.974843	0.78214	0.38
						ASV_79+ASV_398	0.62753	0.974843	0.78214	0.38
						ASV_90+ASV_96+ASV_398	0.62753	0.974843	0.78214	0.38
						ASV_90+ASV_166+ASV_398	0.62753	0.974843	0.78214	0.38
						ASV_90+ASV_195+ASV_398	0.62753	0.974843	0.78214	0.38
						ASV_90+ASV_392+ASV_398	0.62753	0.974843	0.78214	0.38
						ASV_90+ASV_398	0.62753	0.974843	0.78214	0.38
						ASV_96+ASV_166+ASV_398	0.62753	0.974843	0.78214	0.38
						ASV_96+ASV_195+ASV_398	0.62753	0.974843	0.78214	0.38
						ASV_96+ASV_392+ASV_398	0.62753	0.974843	0.78214	0.38
						ASV_96+ASV_398	0.62753	0.974843	0.78214	0.38
						ASV_166+ASV_195+ASV_398	0.62753	0.974843	0.78214	0.38
						ASV_166+ASV_392+ASV_398	0.62753	0.974843	0.78214	0.38
						ASV_166+ASV_398	0.62753	0.974843	0.78214	0.38
						ASV_195+ASV_392+ASV_398	0.62753	0.974843	0.78214	0.38
						ASV_195+ASV_398	0.62753	0.974843	0.78214	0.38
						ASV_392+ASV_398	0.62753	0.974843	0.78214	0.38
						ASV_398	0.62753	0.974843	0.78214	0.38
						ASV_1+ASV_2+ASV_27	0.634855	0.962264	0.7816	0.11
						ASV_2+ASV_4+ASV_27	0.634855	0.962264	0.7816	0.11
						ASV_2+ASV_5+ASV_27	0.634855	0.962264	0.7816	0.11
						ASV_2+ASV_9+ASV_27	0.634855	0.962264	0.7816	0.11
						ASV_2+ASV_26+ASV_27	0.634855	0.962264	0.7816	0.11
						ASV_2+ASV_27	0.634855	0.962264	0.7816	0.11
						ASV_2+ASV_27+ASV_28	0.634855	0.962264	0.7816	0.11
						ASV_2+ASV_27+ASV_31	0.634855	0.962264	0.7816	0.11
						ASV_2+ASV_27+ASV_32	0.634855	0.962264	0.7816	0.11
						ASV_2+ASV_27+ASV_34	0.634855	0.962264	0.7816	0.11
						ASV_2+ASV_27+ASV_38	0.634855	0.962264	0.7816	0.11
						ASV_2+ASV_27+ASV_76	0.634855	0.962264	0.7816	0.11
						ASV_2+ASV_27+ASV_79	0.634855	0.962264	0.7816	0.11
						ASV_2+ASV_27+ASV_90	0.634855	0.962264	0.7816	0.11
						ASV_2+ASV_27+ASV_96	0.634855	0.962264	0.7816	0.11
						ASV_2+ASV_27+ASV_166	0.634855	0.962264	0.7816	0.11
						ASV_2+ASV_27+ASV_185	0.634855	0.962264	0.7816	0.11
						ASV_2+ASV_27+ASV_195	0.634855	0.962264	0.7816	0.11
						ASV_2+ASV_27+ASV_392	0.634855	0.962264	0.7816	0.11
						ASV_1+ASV_9+ASV_36	0.621514	0.981132	0.780889	0.875
						ASV_1+ASV_9+ASV_350	0.621514	0.981132	0.780889	0.86
						ASV_2+ASV_28+ASV_68	0.621514	0.981132	0.780889	0.835
						ASV_2+ASV_28+ASV_200	0.621514	0.981132	0.780889	0.825
						ASV_2+ASV_28+ASV_393	0.621514	0.981132	0.780889	0.835
						ASV_2+ASV_68+ASV_185	0.621514	0.981132	0.780889	0.835
						ASV_2+ASV_68+ASV_200	0.621514	0.981132	0.780889	0.83
						ASV_2+ASV_185+ASV_200	0.621514	0.981132	0.780889	0.825
						ASV_2+ASV_185+ASV_393	0.621514	0.981132	0.780889	0.835
						ASV_2+ASV_200+ASV_393	0.621514	0.981132	0.780889	0.83
						ASV_4+ASV_9+ASV_36	0.621514	0.981132	0.780889	0.875
						ASV_4+ASV_9+ASV_350	0.621514	0.981132	0.780889	0.86
						ASV_5+ASV_9+ASV_36	0.621514	0.981132	0.780889	0.875
						ASV_5+ASV_9+ASV_350	0.621514	0.981132	0.780889	0.86
						ASV_9+ASV_26+ASV_36	0.621514	0.981132	0.780889	0.875
						ASV_9+ASV_26+ASV_350	0.621514	0.981132	0.780889	0.86
						ASV_9+ASV_31+ASV_36	0.621514	0.981132	0.780889	0.875
						ASV_9+ASV_31+ASV_350	0.621514	0.981132	0.780889	0.86
						ASV_9+ASV_32+ASV_36	0.621514	0.981132	0.780889	0.875
						ASV_9+ASV_32+ASV_350	0.621514	0.981132	0.780889	0.86
						ASV_9+ASV_34+ASV_36	0.621514	0.981132	0.780889	0.875
						ASV_9+ASV_34+ASV_350	0.621514	0.981132	0.780889	0.86
						ASV_9+ASV_36	0.621514	0.981132	0.780889	0.875
						ASV_9+ASV_36+ASV_38	0.621514	0.981132	0.780889	0.875
						ASV_9+ASV_36+ASV_76	0.621514	0.981132	0.780889	0.875
						ASV_9+ASV_36+ASV_79	0.621514	0.981132	0.780889	0.875
						ASV_9+ASV_36+ASV_90	0.621514	0.981132	0.780889	0.875
						ASV_9+ASV_36+ASV_96	0.621514	0.981132	0.780889	0.875
						ASV_9+ASV_36+ASV_166	0.621514	0.981132	0.780889	0.875
						ASV_9+ASV_36+ASV_195	0.621514	0.981132	0.780889	0.875
						ASV_9+ASV_36+ASV_392	0.621514	0.981132	0.780889	0.875
						ASV_9+ASV_38+ASV_350	0.621514	0.981132	0.780889	0.86
						ASV_9+ASV_76+ASV_350	0.621514	0.981132	0.780889	0.86
						ASV_9+ASV_79+ASV_350	0.621514	0.981132	0.780889	0.86
						ASV_9+ASV_90+ASV_350	0.621514	0.981132	0.780889	0.86
						ASV_9+ASV_96+ASV_350	0.621514	0.981132	0.780889	0.86
						ASV_9+ASV_166+ASV_350	0.621514	0.981132	0.780889	0.86
						ASV_9+ASV_195+ASV_350	0.621514	0.981132	0.780889	0.86
						ASV_9+ASV_350	0.621514	0.981132	0.780889	0.86
						ASV_9+ASV_350+ASV_392	0.621514	0.981132	0.780889	0.86
						ASV_22+ASV_36+ASV_588	0.659193	0.924528	0.780668	0.005
						ASV_22+ASV_350+ASV_588	0.659193	0.924528	0.780668	0.005
						ASV_2+ASV_28+ASV_398	0.628571	0.968553	0.78026	0.29
						ASV_2+ASV_68+ASV_398	0.628571	0.968553	0.78026	0.295
						ASV_2+ASV_185+ASV_398	0.628571	0.968553	0.78026	0.29
						ASV_2+ASV_200+ASV_398	0.628571	0.968553	0.78026	0.31
						ASV_2+ASV_393+ASV_398	0.628571	0.968553	0.78026	0.295
						ASV_9+ASV_28+ASV_398	0.628571	0.968553	0.78026	0.35
						ASV_9+ASV_68+ASV_398	0.628571	0.968553	0.78026	0.305
						ASV_9+ASV_185+ASV_398	0.628571	0.968553	0.78026	0.35
						ASV_9+ASV_200+ASV_398	0.628571	0.968553	0.78026	0.335
						ASV_9+ASV_393+ASV_398	0.628571	0.968553	0.78026	0.305
						ASV_1+ASV_27+ASV_68	0.632231	0.962264	0.779983	0.185
						ASV_1+ASV_27+ASV_200	0.632231	0.962264	0.779983	0.195
						ASV_1+ASV_27+ASV_393	0.632231	0.962264	0.779983	0.185
						ASV_4+ASV_27+ASV_68	0.632231	0.962264	0.779983	0.185
						ASV_4+ASV_27+ASV_200	0.632231	0.962264	0.779983	0.195
						ASV_4+ASV_27+ASV_393	0.632231	0.962264	0.779983	0.185
						ASV_5+ASV_27+ASV_68	0.632231	0.962264	0.779983	0.185
						ASV_5+ASV_27+ASV_200	0.632231	0.962264	0.779983	0.195
						ASV_5+ASV_27+ASV_393	0.632231	0.962264	0.779983	0.185
						ASV_9+ASV_27+ASV_68	0.632231	0.962264	0.779983	0.185
						ASV_9+ASV_27+ASV_200	0.632231	0.962264	0.779983	0.195
						ASV_9+ASV_27+ASV_393	0.632231	0.962264	0.779983	0.185
						ASV_26+ASV_27+ASV_68	0.632231	0.962264	0.779983	0.185
						ASV_26+ASV_27+ASV_200	0.632231	0.962264	0.779983	0.195
						ASV_26+ASV_27+ASV_393	0.632231	0.962264	0.779983	0.185
						ASV_27+ASV_28+ASV_68	0.632231	0.962264	0.779983	0.185
						ASV_27+ASV_28+ASV_200	0.632231	0.962264	0.779983	0.195
						ASV_27+ASV_28+ASV_393	0.632231	0.962264	0.779983	0.185
						ASV_27+ASV_31+ASV_68	0.632231	0.962264	0.779983	0.185
						ASV_27+ASV_31+ASV_200	0.632231	0.962264	0.779983	0.195
						ASV_27+ASV_31+ASV_393	0.632231	0.962264	0.779983	0.185
						ASV_27+ASV_32+ASV_68	0.632231	0.962264	0.779983	0.185
						ASV_27+ASV_32+ASV_200	0.632231	0.962264	0.779983	0.195
						ASV_27+ASV_32+ASV_393	0.632231	0.962264	0.779983	0.185
						ASV_27+ASV_34+ASV_68	0.632231	0.962264	0.779983	0.185
						ASV_27+ASV_34+ASV_200	0.632231	0.962264	0.779983	0.195
						ASV_27+ASV_34+ASV_393	0.632231	0.962264	0.779983	0.185
						ASV_27+ASV_38+ASV_68	0.632231	0.962264	0.779983	0.185
						ASV_27+ASV_38+ASV_200	0.632231	0.962264	0.779983	0.195
						ASV_27+ASV_38+ASV_393	0.632231	0.962264	0.779983	0.185
						ASV_27+ASV_68	0.632231	0.962264	0.779983	0.185
						ASV_27+ASV_68+ASV_76	0.632231	0.962264	0.779983	0.185
						ASV_27+ASV_68+ASV_79	0.632231	0.962264	0.779983	0.185
						ASV_27+ASV_68+ASV_90	0.632231	0.962264	0.779983	0.185
						ASV_27+ASV_68+ASV_96	0.632231	0.962264	0.779983	0.185
						ASV_27+ASV_68+ASV_166	0.632231	0.962264	0.779983	0.185
						ASV_27+ASV_68+ASV_185	0.632231	0.962264	0.779983	0.185
						ASV_27+ASV_68+ASV_195	0.632231	0.962264	0.779983	0.185
						ASV_27+ASV_68+ASV_392	0.632231	0.962264	0.779983	0.185
						ASV_27+ASV_68+ASV_393	0.632231	0.962264	0.779983	0.185
						ASV_27+ASV_76+ASV_200	0.632231	0.962264	0.779983	0.195
						ASV_27+ASV_76+ASV_393	0.632231	0.962264	0.779983	0.185
						ASV_27+ASV_79+ASV_200	0.632231	0.962264	0.779983	0.195
						ASV_27+ASV_79+ASV_393	0.632231	0.962264	0.779983	0.185
						ASV_27+ASV_90+ASV_200	0.632231	0.962264	0.779983	0.195
						ASV_27+ASV_90+ASV_393	0.632231	0.962264	0.779983	0.185
						ASV_27+ASV_96+ASV_200	0.632231	0.962264	0.779983	0.195
						ASV_27+ASV_96+ASV_393	0.632231	0.962264	0.779983	0.185
						ASV_27+ASV_166+ASV_200	0.632231	0.962264	0.779983	0.195
						ASV_27+ASV_166+ASV_393	0.632231	0.962264	0.779983	0.185
						ASV_27+ASV_185+ASV_200	0.632231	0.962264	0.779983	0.195
						ASV_27+ASV_185+ASV_393	0.632231	0.962264	0.779983	0.185
						ASV_27+ASV_195+ASV_200	0.632231	0.962264	0.779983	0.195
						ASV_27+ASV_195+ASV_393	0.632231	0.962264	0.779983	0.185
						ASV_27+ASV_200	0.632231	0.962264	0.779983	0.195
						ASV_27+ASV_200+ASV_392	0.632231	0.962264	0.779983	0.195
						ASV_27+ASV_392+ASV_393	0.632231	0.962264	0.779983	0.185
						ASV_27+ASV_393	0.632231	0.962264	0.779983	0.185
						ASV_1+ASV_4+ASV_36	0.619048	0.981132	0.779338	1
						ASV_1+ASV_4+ASV_350	0.619048	0.981132	0.779338	1
						ASV_1+ASV_5+ASV_36	0.619048	0.981132	0.779338	1
						ASV_1+ASV_5+ASV_350	0.619048	0.981132	0.779338	1
						ASV_1+ASV_26+ASV_36	0.619048	0.981132	0.779338	1
						ASV_1+ASV_26+ASV_350	0.619048	0.981132	0.779338	1
						ASV_1+ASV_31+ASV_36	0.619048	0.981132	0.779338	1
						ASV_1+ASV_31+ASV_350	0.619048	0.981132	0.779338	1
						ASV_1+ASV_32+ASV_36	0.619048	0.981132	0.779338	1
						ASV_1+ASV_32+ASV_350	0.619048	0.981132	0.779338	1
						ASV_1+ASV_34+ASV_36	0.619048	0.981132	0.779338	1
						ASV_1+ASV_34+ASV_350	0.619048	0.981132	0.779338	1
						ASV_1+ASV_36	0.619048	0.981132	0.779338	1
						ASV_1+ASV_36+ASV_38	0.619048	0.981132	0.779338	1
						ASV_1+ASV_36+ASV_76	0.619048	0.981132	0.779338	1
						ASV_1+ASV_36+ASV_79	0.619048	0.981132	0.779338	1
						ASV_1+ASV_36+ASV_90	0.619048	0.981132	0.779338	1
						ASV_1+ASV_36+ASV_96	0.619048	0.981132	0.779338	1
						ASV_1+ASV_36+ASV_166	0.619048	0.981132	0.779338	1
						ASV_1+ASV_36+ASV_195	0.619048	0.981132	0.779338	1
						ASV_1+ASV_36+ASV_392	0.619048	0.981132	0.779338	1
						ASV_1+ASV_38+ASV_350	0.619048	0.981132	0.779338	1
						ASV_1+ASV_76+ASV_350	0.619048	0.981132	0.779338	1
						ASV_1+ASV_79+ASV_350	0.619048	0.981132	0.779338	1
						ASV_1+ASV_90+ASV_350	0.619048	0.981132	0.779338	1
						ASV_1+ASV_96+ASV_350	0.619048	0.981132	0.779338	1
						ASV_1+ASV_166+ASV_350	0.619048	0.981132	0.779338	1
						ASV_1+ASV_195+ASV_350	0.619048	0.981132	0.779338	1
						ASV_1+ASV_350	0.619048	0.981132	0.779338	1
						ASV_1+ASV_350+ASV_392	0.619048	0.981132	0.779338	1
						ASV_4+ASV_5+ASV_36	0.619048	0.981132	0.779338	1
						ASV_4+ASV_5+ASV_350	0.619048	0.981132	0.779338	1
						ASV_4+ASV_26+ASV_36	0.619048	0.981132	0.779338	1
						ASV_4+ASV_26+ASV_350	0.619048	0.981132	0.779338	1
						ASV_4+ASV_31+ASV_36	0.619048	0.981132	0.779338	1
						ASV_4+ASV_31+ASV_350	0.619048	0.981132	0.779338	1
						ASV_4+ASV_32+ASV_36	0.619048	0.981132	0.779338	1
						ASV_4+ASV_32+ASV_350	0.619048	0.981132	0.779338	1
						ASV_4+ASV_34+ASV_36	0.619048	0.981132	0.779338	1
						ASV_4+ASV_34+ASV_350	0.619048	0.981132	0.779338	1
						ASV_4+ASV_36	0.619048	0.981132	0.779338	1
						ASV_4+ASV_36+ASV_38	0.619048	0.981132	0.779338	1
						ASV_4+ASV_36+ASV_76	0.619048	0.981132	0.779338	1
						ASV_4+ASV_36+ASV_79	0.619048	0.981132	0.779338	1
						ASV_4+ASV_36+ASV_90	0.619048	0.981132	0.779338	1
						ASV_4+ASV_36+ASV_96	0.619048	0.981132	0.779338	1
						ASV_4+ASV_36+ASV_166	0.619048	0.981132	0.779338	1
						ASV_4+ASV_36+ASV_195	0.619048	0.981132	0.779338	1
						ASV_4+ASV_36+ASV_392	0.619048	0.981132	0.779338	1
						ASV_4+ASV_38+ASV_350	0.619048	0.981132	0.779338	1
						ASV_4+ASV_76+ASV_350	0.619048	0.981132	0.779338	1
						ASV_4+ASV_79+ASV_350	0.619048	0.981132	0.779338	1
						ASV_4+ASV_90+ASV_350	0.619048	0.981132	0.779338	1
						ASV_4+ASV_96+ASV_350	0.619048	0.981132	0.779338	1
						ASV_4+ASV_166+ASV_350	0.619048	0.981132	0.779338	1
						ASV_4+ASV_195+ASV_350	0.619048	0.981132	0.779338	1
						ASV_4+ASV_350	0.619048	0.981132	0.779338	1
						ASV_4+ASV_350+ASV_392	0.619048	0.981132	0.779338	1
						ASV_5+ASV_26+ASV_36	0.619048	0.981132	0.779338	1
						ASV_5+ASV_26+ASV_350	0.619048	0.981132	0.779338	1
						ASV_5+ASV_31+ASV_36	0.619048	0.981132	0.779338	1
						ASV_5+ASV_31+ASV_350	0.619048	0.981132	0.779338	1
						ASV_5+ASV_32+ASV_36	0.619048	0.981132	0.779338	1
						ASV_5+ASV_32+ASV_350	0.619048	0.981132	0.779338	1
						ASV_5+ASV_34+ASV_36	0.619048	0.981132	0.779338	1
						ASV_5+ASV_34+ASV_350	0.619048	0.981132	0.779338	1
						ASV_5+ASV_36	0.619048	0.981132	0.779338	1
						ASV_5+ASV_36+ASV_38	0.619048	0.981132	0.779338	1
						ASV_5+ASV_36+ASV_76	0.619048	0.981132	0.779338	1
						ASV_5+ASV_36+ASV_79	0.619048	0.981132	0.779338	1
						ASV_5+ASV_36+ASV_90	0.619048	0.981132	0.779338	1
						ASV_5+ASV_36+ASV_96	0.619048	0.981132	0.779338	1
						ASV_5+ASV_36+ASV_166	0.619048	0.981132	0.779338	1
						ASV_5+ASV_36+ASV_195	0.619048	0.981132	0.779338	1
						ASV_5+ASV_36+ASV_392	0.619048	0.981132	0.779338	1
						ASV_5+ASV_38+ASV_350	0.619048	0.981132	0.779338	1
						ASV_5+ASV_76+ASV_350	0.619048	0.981132	0.779338	1
						ASV_5+ASV_79+ASV_350	0.619048	0.981132	0.779338	1
						ASV_5+ASV_90+ASV_350	0.619048	0.981132	0.779338	1
						ASV_5+ASV_96+ASV_350	0.619048	0.981132	0.779338	1
						ASV_5+ASV_166+ASV_350	0.619048	0.981132	0.779338	1
						ASV_5+ASV_195+ASV_350	0.619048	0.981132	0.779338	1
						ASV_5+ASV_350	0.619048	0.981132	0.779338	1
						ASV_5+ASV_350+ASV_392	0.619048	0.981132	0.779338	1
						ASV_26+ASV_31+ASV_36	0.619048	0.981132	0.779338	1
						ASV_26+ASV_31+ASV_350	0.619048	0.981132	0.779338	1
						ASV_26+ASV_32+ASV_36	0.619048	0.981132	0.779338	1
						ASV_26+ASV_32+ASV_350	0.619048	0.981132	0.779338	1
						ASV_26+ASV_34+ASV_36	0.619048	0.981132	0.779338	1
						ASV_26+ASV_34+ASV_350	0.619048	0.981132	0.779338	1
						ASV_26+ASV_36	0.619048	0.981132	0.779338	1
						ASV_26+ASV_36+ASV_38	0.619048	0.981132	0.779338	1
						ASV_26+ASV_36+ASV_76	0.619048	0.981132	0.779338	1
						ASV_26+ASV_36+ASV_79	0.619048	0.981132	0.779338	1
						ASV_26+ASV_36+ASV_90	0.619048	0.981132	0.779338	1
						ASV_26+ASV_36+ASV_96	0.619048	0.981132	0.779338	1
						ASV_26+ASV_36+ASV_166	0.619048	0.981132	0.779338	1
						ASV_26+ASV_36+ASV_195	0.619048	0.981132	0.779338	1
						ASV_26+ASV_36+ASV_392	0.619048	0.981132	0.779338	1
						ASV_26+ASV_38+ASV_350	0.619048	0.981132	0.779338	1
						ASV_26+ASV_76+ASV_350	0.619048	0.981132	0.779338	1
						ASV_26+ASV_79+ASV_350	0.619048	0.981132	0.779338	1
						ASV_26+ASV_90+ASV_350	0.619048	0.981132	0.779338	1
						ASV_26+ASV_96+ASV_350	0.619048	0.981132	0.779338	1
						ASV_26+ASV_166+ASV_350	0.619048	0.981132	0.779338	1
						ASV_26+ASV_195+ASV_350	0.619048	0.981132	0.779338	1
						ASV_26+ASV_350	0.619048	0.981132	0.779338	1
						ASV_26+ASV_350+ASV_392	0.619048	0.981132	0.779338	1
						ASV_28+ASV_68+ASV_200	0.619048	0.981132	0.779338	1
						ASV_28+ASV_200+ASV_393	0.619048	0.981132	0.779338	1
						ASV_31+ASV_32+ASV_36	0.619048	0.981132	0.779338	1
						ASV_31+ASV_32+ASV_350	0.619048	0.981132	0.779338	1
						ASV_31+ASV_34+ASV_36	0.619048	0.981132	0.779338	1
						ASV_31+ASV_34+ASV_350	0.619048	0.981132	0.779338	1
						ASV_31+ASV_36	0.619048	0.981132	0.779338	1
						ASV_31+ASV_36+ASV_38	0.619048	0.981132	0.779338	1
						ASV_31+ASV_36+ASV_76	0.619048	0.981132	0.779338	1
						ASV_31+ASV_36+ASV_79	0.619048	0.981132	0.779338	1
						ASV_31+ASV_36+ASV_90	0.619048	0.981132	0.779338	1
						ASV_31+ASV_36+ASV_96	0.619048	0.981132	0.779338	1
						ASV_31+ASV_36+ASV_166	0.619048	0.981132	0.779338	1
						ASV_31+ASV_36+ASV_195	0.619048	0.981132	0.779338	1
						ASV_31+ASV_36+ASV_392	0.619048	0.981132	0.779338	1
						ASV_31+ASV_38+ASV_350	0.619048	0.981132	0.779338	1
						ASV_31+ASV_76+ASV_350	0.619048	0.981132	0.779338	1
						ASV_31+ASV_79+ASV_350	0.619048	0.981132	0.779338	1
						ASV_31+ASV_90+ASV_350	0.619048	0.981132	0.779338	1
						ASV_31+ASV_96+ASV_350	0.619048	0.981132	0.779338	1
						ASV_31+ASV_166+ASV_350	0.619048	0.981132	0.779338	1
						ASV_31+ASV_195+ASV_350	0.619048	0.981132	0.779338	1
						ASV_31+ASV_350	0.619048	0.981132	0.779338	1
						ASV_31+ASV_350+ASV_392	0.619048	0.981132	0.779338	1
						ASV_32+ASV_34+ASV_36	0.619048	0.981132	0.779338	1
						ASV_32+ASV_34+ASV_350	0.619048	0.981132	0.779338	1
						ASV_32+ASV_36	0.619048	0.981132	0.779338	1
						ASV_32+ASV_36+ASV_38	0.619048	0.981132	0.779338	1
						ASV_32+ASV_36+ASV_76	0.619048	0.981132	0.779338	1
						ASV_32+ASV_36+ASV_79	0.619048	0.981132	0.779338	1
						ASV_32+ASV_36+ASV_90	0.619048	0.981132	0.779338	1
						ASV_32+ASV_36+ASV_96	0.619048	0.981132	0.779338	1
						ASV_32+ASV_36+ASV_166	0.619048	0.981132	0.779338	1
						ASV_32+ASV_36+ASV_195	0.619048	0.981132	0.779338	1
						ASV_32+ASV_36+ASV_392	0.619048	0.981132	0.779338	1
						ASV_32+ASV_38+ASV_350	0.619048	0.981132	0.779338	1
						ASV_32+ASV_76+ASV_350	0.619048	0.981132	0.779338	1
						ASV_32+ASV_79+ASV_350	0.619048	0.981132	0.779338	1
						ASV_32+ASV_90+ASV_350	0.619048	0.981132	0.779338	1
						ASV_32+ASV_96+ASV_350	0.619048	0.981132	0.779338	1
						ASV_32+ASV_166+ASV_350	0.619048	0.981132	0.779338	1
						ASV_32+ASV_195+ASV_350	0.619048	0.981132	0.779338	1
						ASV_32+ASV_350	0.619048	0.981132	0.779338	1
						ASV_32+ASV_350+ASV_392	0.619048	0.981132	0.779338	1
						ASV_34+ASV_36	0.619048	0.981132	0.779338	1
						ASV_34+ASV_36+ASV_38	0.619048	0.981132	0.779338	1
						ASV_34+ASV_36+ASV_76	0.619048	0.981132	0.779338	1
						ASV_34+ASV_36+ASV_79	0.619048	0.981132	0.779338	1
						ASV_34+ASV_36+ASV_90	0.619048	0.981132	0.779338	1
						ASV_34+ASV_36+ASV_96	0.619048	0.981132	0.779338	1
						ASV_34+ASV_36+ASV_166	0.619048	0.981132	0.779338	1
						ASV_34+ASV_36+ASV_195	0.619048	0.981132	0.779338	1
						ASV_34+ASV_36+ASV_392	0.619048	0.981132	0.779338	1
						ASV_34+ASV_38+ASV_350	0.619048	0.981132	0.779338	1
						ASV_34+ASV_76+ASV_350	0.619048	0.981132	0.779338	1
						ASV_34+ASV_79+ASV_350	0.619048	0.981132	0.779338	1
						ASV_34+ASV_90+ASV_350	0.619048	0.981132	0.779338	1
						ASV_34+ASV_96+ASV_350	0.619048	0.981132	0.779338	1
						ASV_34+ASV_166+ASV_350	0.619048	0.981132	0.779338	1
						ASV_34+ASV_195+ASV_350	0.619048	0.981132	0.779338	1
						ASV_34+ASV_350	0.619048	0.981132	0.779338	1
						ASV_34+ASV_350+ASV_392	0.619048	0.981132	0.779338	1
						ASV_36	0.619048	0.981132	0.779338	1
						ASV_36+ASV_38	0.619048	0.981132	0.779338	1
						ASV_36+ASV_38+ASV_76	0.619048	0.981132	0.779338	1
						ASV_36+ASV_38+ASV_79	0.619048	0.981132	0.779338	1
						ASV_36+ASV_38+ASV_90	0.619048	0.981132	0.779338	1
						ASV_36+ASV_38+ASV_96	0.619048	0.981132	0.779338	1
						ASV_36+ASV_38+ASV_166	0.619048	0.981132	0.779338	1
						ASV_36+ASV_38+ASV_195	0.619048	0.981132	0.779338	1
						ASV_36+ASV_38+ASV_392	0.619048	0.981132	0.779338	1
						ASV_36+ASV_76	0.619048	0.981132	0.779338	1
						ASV_36+ASV_76+ASV_79	0.619048	0.981132	0.779338	1
						ASV_36+ASV_76+ASV_90	0.619048	0.981132	0.779338	1
						ASV_36+ASV_76+ASV_96	0.619048	0.981132	0.779338	1
						ASV_36+ASV_76+ASV_166	0.619048	0.981132	0.779338	1
						ASV_36+ASV_76+ASV_195	0.619048	0.981132	0.779338	1
						ASV_36+ASV_76+ASV_392	0.619048	0.981132	0.779338	1
						ASV_36+ASV_79	0.619048	0.981132	0.779338	1
						ASV_36+ASV_79+ASV_90	0.619048	0.981132	0.779338	1
						ASV_36+ASV_79+ASV_96	0.619048	0.981132	0.779338	1
						ASV_36+ASV_79+ASV_166	0.619048	0.981132	0.779338	1
						ASV_36+ASV_79+ASV_195	0.619048	0.981132	0.779338	1
						ASV_36+ASV_79+ASV_392	0.619048	0.981132	0.779338	1
						ASV_36+ASV_90	0.619048	0.981132	0.779338	1
						ASV_36+ASV_90+ASV_96	0.619048	0.981132	0.779338	1
						ASV_36+ASV_90+ASV_166	0.619048	0.981132	0.779338	1
						ASV_36+ASV_90+ASV_195	0.619048	0.981132	0.779338	1
						ASV_36+ASV_90+ASV_392	0.619048	0.981132	0.779338	1
						ASV_36+ASV_96	0.619048	0.981132	0.779338	1
						ASV_36+ASV_96+ASV_166	0.619048	0.981132	0.779338	1
						ASV_36+ASV_96+ASV_195	0.619048	0.981132	0.779338	1
						ASV_36+ASV_96+ASV_392	0.619048	0.981132	0.779338	1
						ASV_36+ASV_166	0.619048	0.981132	0.779338	1
						ASV_36+ASV_166+ASV_195	0.619048	0.981132	0.779338	1
						ASV_36+ASV_166+ASV_392	0.619048	0.981132	0.779338	1
						ASV_36+ASV_195	0.619048	0.981132	0.779338	1
						ASV_36+ASV_195+ASV_392	0.619048	0.981132	0.779338	1
						ASV_36+ASV_392	0.619048	0.981132	0.779338	1
						ASV_38+ASV_76+ASV_350	0.619048	0.981132	0.779338	1
						ASV_38+ASV_79+ASV_350	0.619048	0.981132	0.779338	1
						ASV_38+ASV_90+ASV_350	0.619048	0.981132	0.779338	1
						ASV_38+ASV_96+ASV_350	0.619048	0.981132	0.779338	1
						ASV_38+ASV_166+ASV_350	0.619048	0.981132	0.779338	1
						ASV_38+ASV_195+ASV_350	0.619048	0.981132	0.779338	1
						ASV_38+ASV_350	0.619048	0.981132	0.779338	1
						ASV_38+ASV_350+ASV_392	0.619048	0.981132	0.779338	1
						ASV_68+ASV_185+ASV_200	0.619048	0.981132	0.779338	1
						ASV_76+ASV_79+ASV_350	0.619048	0.981132	0.779338	1
						ASV_76+ASV_90+ASV_350	0.619048	0.981132	0.779338	1
						ASV_76+ASV_96+ASV_350	0.619048	0.981132	0.779338	1
						ASV_76+ASV_166+ASV_350	0.619048	0.981132	0.779338	1
						ASV_76+ASV_195+ASV_350	0.619048	0.981132	0.779338	1
						ASV_76+ASV_350	0.619048	0.981132	0.779338	1
						ASV_76+ASV_350+ASV_392	0.619048	0.981132	0.779338	1
						ASV_79+ASV_90+ASV_350	0.619048	0.981132	0.779338	1
						ASV_79+ASV_96+ASV_350	0.619048	0.981132	0.779338	1
						ASV_79+ASV_166+ASV_350	0.619048	0.981132	0.779338	1
						ASV_79+ASV_195+ASV_350	0.619048	0.981132	0.779338	1
						ASV_79+ASV_350	0.619048	0.981132	0.779338	1
						ASV_79+ASV_350+ASV_392	0.619048	0.981132	0.779338	1
						ASV_90+ASV_96+ASV_350	0.619048	0.981132	0.779338	1
						ASV_90+ASV_166+ASV_350	0.619048	0.981132	0.779338	1
						ASV_90+ASV_195+ASV_350	0.619048	0.981132	0.779338	1
						ASV_90+ASV_350	0.619048	0.981132	0.779338	1
						ASV_90+ASV_350+ASV_392	0.619048	0.981132	0.779338	1
						ASV_96+ASV_166+ASV_350	0.619048	0.981132	0.779338	1
						ASV_96+ASV_195+ASV_350	0.619048	0.981132	0.779338	1
						ASV_96+ASV_350	0.619048	0.981132	0.779338	1
						ASV_96+ASV_350+ASV_392	0.619048	0.981132	0.779338	1
						ASV_166+ASV_195+ASV_350	0.619048	0.981132	0.779338	1
						ASV_166+ASV_350	0.619048	0.981132	0.779338	1
						ASV_166+ASV_350+ASV_392	0.619048	0.981132	0.779338	1
						ASV_185+ASV_200+ASV_393	0.619048	0.981132	0.779338	1
						ASV_195+ASV_350	0.619048	0.981132	0.779338	1
						ASV_195+ASV_350+ASV_392	0.619048	0.981132	0.779338	1
						ASV_350	0.619048	0.981132	0.779338	1
						ASV_350+ASV_392	0.619048	0.981132	0.779338	1
						ASV_2+ASV_9+ASV_36	0.62249	0.974843	0.778993	0.73
						ASV_2+ASV_9+ASV_350	0.62249	0.974843	0.778993	0.77
						ASV_1+ASV_28+ASV_398	0.626016	0.968553	0.778672	0.495
						ASV_1+ASV_68+ASV_398	0.626016	0.968553	0.778672	0.445
						ASV_1+ASV_185+ASV_398	0.626016	0.968553	0.778672	0.495
						ASV_1+ASV_200+ASV_398	0.626016	0.968553	0.778672	0.465
						ASV_1+ASV_393+ASV_398	0.626016	0.968553	0.778672	0.445
						ASV_4+ASV_28+ASV_398	0.626016	0.968553	0.778672	0.495
						ASV_4+ASV_68+ASV_398	0.626016	0.968553	0.778672	0.445
						ASV_4+ASV_185+ASV_398	0.626016	0.968553	0.778672	0.495
						ASV_4+ASV_200+ASV_398	0.626016	0.968553	0.778672	0.465
						ASV_4+ASV_393+ASV_398	0.626016	0.968553	0.778672	0.445
						ASV_5+ASV_28+ASV_398	0.626016	0.968553	0.778672	0.495
						ASV_5+ASV_68+ASV_398	0.626016	0.968553	0.778672	0.445
						ASV_5+ASV_185+ASV_398	0.626016	0.968553	0.778672	0.495
						ASV_5+ASV_200+ASV_398	0.626016	0.968553	0.778672	0.465
						ASV_5+ASV_393+ASV_398	0.626016	0.968553	0.778672	0.445
						ASV_26+ASV_28+ASV_398	0.626016	0.968553	0.778672	0.495
						ASV_26+ASV_68+ASV_398	0.626016	0.968553	0.778672	0.445
						ASV_26+ASV_185+ASV_398	0.626016	0.968553	0.778672	0.495
						ASV_26+ASV_200+ASV_398	0.626016	0.968553	0.778672	0.465
						ASV_26+ASV_393+ASV_398	0.626016	0.968553	0.778672	0.445
						ASV_28+ASV_31+ASV_398	0.626016	0.968553	0.778672	0.495
						ASV_28+ASV_32+ASV_398	0.626016	0.968553	0.778672	0.495
						ASV_28+ASV_34+ASV_398	0.626016	0.968553	0.778672	0.495
						ASV_28+ASV_38+ASV_398	0.626016	0.968553	0.778672	0.495
						ASV_28+ASV_76+ASV_398	0.626016	0.968553	0.778672	0.495
						ASV_28+ASV_79+ASV_398	0.626016	0.968553	0.778672	0.495
						ASV_28+ASV_90+ASV_398	0.626016	0.968553	0.778672	0.495
						ASV_28+ASV_96+ASV_398	0.626016	0.968553	0.778672	0.495
						ASV_28+ASV_166+ASV_398	0.626016	0.968553	0.778672	0.495
						ASV_28+ASV_185+ASV_398	0.626016	0.968553	0.778672	0.495
						ASV_28+ASV_195+ASV_398	0.626016	0.968553	0.778672	0.495
						ASV_28+ASV_392+ASV_398	0.626016	0.968553	0.778672	0.495
						ASV_28+ASV_398	0.626016	0.968553	0.778672	0.495
						ASV_31+ASV_68+ASV_398	0.626016	0.968553	0.778672	0.445
						ASV_31+ASV_185+ASV_398	0.626016	0.968553	0.778672	0.495
						ASV_31+ASV_200+ASV_398	0.626016	0.968553	0.778672	0.465
						ASV_31+ASV_393+ASV_398	0.626016	0.968553	0.778672	0.445
						ASV_32+ASV_68+ASV_398	0.626016	0.968553	0.778672	0.445
						ASV_32+ASV_185+ASV_398	0.626016	0.968553	0.778672	0.495
						ASV_32+ASV_200+ASV_398	0.626016	0.968553	0.778672	0.465
						ASV_32+ASV_393+ASV_398	0.626016	0.968553	0.778672	0.445
						ASV_34+ASV_68+ASV_398	0.626016	0.968553	0.778672	0.445
						ASV_34+ASV_185+ASV_398	0.626016	0.968553	0.778672	0.495
						ASV_34+ASV_200+ASV_398	0.626016	0.968553	0.778672	0.465
						ASV_34+ASV_393+ASV_398	0.626016	0.968553	0.778672	0.445
						ASV_38+ASV_68+ASV_398	0.626016	0.968553	0.778672	0.445
						ASV_38+ASV_185+ASV_398	0.626016	0.968553	0.778672	0.495
						ASV_38+ASV_200+ASV_398	0.626016	0.968553	0.778672	0.465
						ASV_38+ASV_393+ASV_398	0.626016	0.968553	0.778672	0.445
						ASV_68+ASV_76+ASV_398	0.626016	0.968553	0.778672	0.445
						ASV_68+ASV_79+ASV_398	0.626016	0.968553	0.778672	0.445
						ASV_68+ASV_90+ASV_398	0.626016	0.968553	0.778672	0.445
						ASV_68+ASV_96+ASV_398	0.626016	0.968553	0.778672	0.445
						ASV_68+ASV_166+ASV_398	0.626016	0.968553	0.778672	0.445
						ASV_68+ASV_195+ASV_398	0.626016	0.968553	0.778672	0.445
						ASV_68+ASV_392+ASV_398	0.626016	0.968553	0.778672	0.445
						ASV_68+ASV_393+ASV_398	0.626016	0.968553	0.778672	0.445
						ASV_68+ASV_398	0.626016	0.968553	0.778672	0.445
						ASV_76+ASV_185+ASV_398	0.626016	0.968553	0.778672	0.495
						ASV_76+ASV_200+ASV_398	0.626016	0.968553	0.778672	0.465
						ASV_76+ASV_393+ASV_398	0.626016	0.968553	0.778672	0.445
						ASV_79+ASV_185+ASV_398	0.626016	0.968553	0.778672	0.495
						ASV_79+ASV_200+ASV_398	0.626016	0.968553	0.778672	0.465
						ASV_79+ASV_393+ASV_398	0.626016	0.968553	0.778672	0.445
						ASV_90+ASV_185+ASV_398	0.626016	0.968553	0.778672	0.495
						ASV_90+ASV_200+ASV_398	0.626016	0.968553	0.778672	0.465
						ASV_90+ASV_393+ASV_398	0.626016	0.968553	0.778672	0.445
						ASV_96+ASV_185+ASV_398	0.626016	0.968553	0.778672	0.495
						ASV_96+ASV_200+ASV_398	0.626016	0.968553	0.778672	0.465
						ASV_96+ASV_393+ASV_398	0.626016	0.968553	0.778672	0.445
						ASV_166+ASV_185+ASV_398	0.626016	0.968553	0.778672	0.495
						ASV_166+ASV_200+ASV_398	0.626016	0.968553	0.778672	0.465
						ASV_166+ASV_393+ASV_398	0.626016	0.968553	0.778672	0.445
						ASV_185+ASV_195+ASV_398	0.626016	0.968553	0.778672	0.495
						ASV_185+ASV_392+ASV_398	0.626016	0.968553	0.778672	0.495
						ASV_185+ASV_398	0.626016	0.968553	0.778672	0.495
						ASV_195+ASV_200+ASV_398	0.626016	0.968553	0.778672	0.465
						ASV_195+ASV_393+ASV_398	0.626016	0.968553	0.778672	0.445
						ASV_200+ASV_392+ASV_398	0.626016	0.968553	0.778672	0.465
						ASV_200+ASV_398	0.626016	0.968553	0.778672	0.465
						ASV_392+ASV_393+ASV_398	0.626016	0.968553	0.778672	0.445
						ASV_393+ASV_398	0.626016	0.968553	0.778672	0.445
						ASV_2+ASV_27+ASV_68	0.633333	0.955975	0.778107	0.16
						ASV_2+ASV_27+ASV_200	0.633333	0.955975	0.778107	0.16
						ASV_2+ASV_27+ASV_393	0.633333	0.955975	0.778107	0.16
						ASV_2+ASV_27+ASV_398	0.641026	0.943396	0.777651	0.045
						ASV_1+ASV_2+ASV_36	0.62	0.974843	0.777433	0.92
						ASV_1+ASV_2+ASV_350	0.62	0.974843	0.777433	0.885
						ASV_2+ASV_4+ASV_36	0.62	0.974843	0.777433	0.92
						ASV_2+ASV_4+ASV_350	0.62	0.974843	0.777433	0.885
						ASV_2+ASV_5+ASV_36	0.62	0.974843	0.777433	0.92
						ASV_2+ASV_5+ASV_350	0.62	0.974843	0.777433	0.885
						ASV_2+ASV_26+ASV_36	0.62	0.974843	0.777433	0.92
						ASV_2+ASV_26+ASV_350	0.62	0.974843	0.777433	0.885
						ASV_2+ASV_31+ASV_36	0.62	0.974843	0.777433	0.92
						ASV_2+ASV_31+ASV_350	0.62	0.974843	0.777433	0.885
						ASV_2+ASV_32+ASV_36	0.62	0.974843	0.777433	0.92
						ASV_2+ASV_32+ASV_350	0.62	0.974843	0.777433	0.885
						ASV_2+ASV_34+ASV_36	0.62	0.974843	0.777433	0.92
						ASV_2+ASV_34+ASV_350	0.62	0.974843	0.777433	0.885
						ASV_2+ASV_36	0.62	0.974843	0.777433	0.92
						ASV_2+ASV_36+ASV_38	0.62	0.974843	0.777433	0.92
						ASV_2+ASV_36+ASV_76	0.62	0.974843	0.777433	0.92
						ASV_2+ASV_36+ASV_79	0.62	0.974843	0.777433	0.92
						ASV_2+ASV_36+ASV_90	0.62	0.974843	0.777433	0.92
						ASV_2+ASV_36+ASV_96	0.62	0.974843	0.777433	0.92
						ASV_2+ASV_36+ASV_166	0.62	0.974843	0.777433	0.92
						ASV_2+ASV_36+ASV_195	0.62	0.974843	0.777433	0.92
						ASV_2+ASV_36+ASV_392	0.62	0.974843	0.777433	0.92
						ASV_2+ASV_38+ASV_350	0.62	0.974843	0.777433	0.885
						ASV_2+ASV_76+ASV_350	0.62	0.974843	0.777433	0.885
						ASV_2+ASV_79+ASV_350	0.62	0.974843	0.777433	0.885
						ASV_2+ASV_90+ASV_350	0.62	0.974843	0.777433	0.885
						ASV_2+ASV_96+ASV_350	0.62	0.974843	0.777433	0.885
						ASV_2+ASV_166+ASV_350	0.62	0.974843	0.777433	0.885
						ASV_2+ASV_195+ASV_350	0.62	0.974843	0.777433	0.885
						ASV_2+ASV_350	0.62	0.974843	0.777433	0.885
						ASV_2+ASV_350+ASV_392	0.62	0.974843	0.777433	0.885
						ASV_9+ASV_28+ASV_36	0.62	0.974843	0.777433	0.94
						ASV_9+ASV_28+ASV_350	0.62	0.974843	0.777433	0.93
						ASV_9+ASV_36+ASV_68	0.62	0.974843	0.777433	0.91
						ASV_9+ASV_36+ASV_185	0.62	0.974843	0.777433	0.94
						ASV_9+ASV_36+ASV_200	0.62	0.974843	0.777433	0.91
						ASV_9+ASV_36+ASV_393	0.62	0.974843	0.777433	0.91
						ASV_9+ASV_68+ASV_350	0.62	0.974843	0.777433	0.9
						ASV_9+ASV_185+ASV_350	0.62	0.974843	0.777433	0.93
						ASV_9+ASV_200+ASV_350	0.62	0.974843	0.777433	0.91
						ASV_9+ASV_350+ASV_393	0.62	0.974843	0.777433	0.9
						ASV_22+ASV_27+ASV_588	0.6621	0.91195	0.777047	0.005
						ASV_2+ASV_36+ASV_398	0.627049	0.962264	0.77678	0.435
						ASV_9+ASV_36+ASV_398	0.627049	0.962264	0.77678	0.475
						ASV_27+ASV_68+ASV_200	0.630705	0.955975	0.776491	0.225
						ASV_27+ASV_200+ASV_393	0.630705	0.955975	0.776491	0.225
						ASV_1+ASV_27+ASV_398	0.638298	0.943396	0.775995	0.095
						ASV_4+ASV_27+ASV_398	0.638298	0.943396	0.775995	0.095
						ASV_5+ASV_27+ASV_398	0.638298	0.943396	0.775995	0.095
						ASV_9+ASV_27+ASV_398	0.638298	0.943396	0.775995	0.095
						ASV_26+ASV_27+ASV_398	0.638298	0.943396	0.775995	0.095
						ASV_27+ASV_28+ASV_398	0.638298	0.943396	0.775995	0.095
						ASV_27+ASV_31+ASV_398	0.638298	0.943396	0.775995	0.095
						ASV_27+ASV_32+ASV_398	0.638298	0.943396	0.775995	0.095
						ASV_27+ASV_34+ASV_398	0.638298	0.943396	0.775995	0.095
						ASV_27+ASV_38+ASV_398	0.638298	0.943396	0.775995	0.095
						ASV_27+ASV_76+ASV_398	0.638298	0.943396	0.775995	0.095
						ASV_27+ASV_79+ASV_398	0.638298	0.943396	0.775995	0.095
						ASV_27+ASV_90+ASV_398	0.638298	0.943396	0.775995	0.095
						ASV_27+ASV_96+ASV_398	0.638298	0.943396	0.775995	0.095
						ASV_27+ASV_166+ASV_398	0.638298	0.943396	0.775995	0.095
						ASV_27+ASV_185+ASV_398	0.638298	0.943396	0.775995	0.095
						ASV_27+ASV_195+ASV_398	0.638298	0.943396	0.775995	0.095
						ASV_27+ASV_392+ASV_398	0.638298	0.943396	0.775995	0.095
						ASV_27+ASV_398	0.638298	0.943396	0.775995	0.095
						ASV_1+ASV_28+ASV_36	0.61753	0.974843	0.775883	1
						ASV_1+ASV_28+ASV_350	0.61753	0.974843	0.775883	1
						ASV_1+ASV_36+ASV_68	0.61753	0.974843	0.775883	1
						ASV_1+ASV_36+ASV_185	0.61753	0.974843	0.775883	1
						ASV_1+ASV_36+ASV_200	0.61753	0.974843	0.775883	1
						ASV_1+ASV_36+ASV_393	0.61753	0.974843	0.775883	1
						ASV_1+ASV_68+ASV_350	0.61753	0.974843	0.775883	1
						ASV_1+ASV_185+ASV_350	0.61753	0.974843	0.775883	1
						ASV_1+ASV_200+ASV_350	0.61753	0.974843	0.775883	1
						ASV_1+ASV_350+ASV_393	0.61753	0.974843	0.775883	1
						ASV_4+ASV_28+ASV_36	0.61753	0.974843	0.775883	1
						ASV_4+ASV_28+ASV_350	0.61753	0.974843	0.775883	1
						ASV_4+ASV_36+ASV_68	0.61753	0.974843	0.775883	1
						ASV_4+ASV_36+ASV_185	0.61753	0.974843	0.775883	1
						ASV_4+ASV_36+ASV_200	0.61753	0.974843	0.775883	1
						ASV_4+ASV_36+ASV_393	0.61753	0.974843	0.775883	1
						ASV_4+ASV_68+ASV_350	0.61753	0.974843	0.775883	1
						ASV_4+ASV_185+ASV_350	0.61753	0.974843	0.775883	1
						ASV_4+ASV_200+ASV_350	0.61753	0.974843	0.775883	1
						ASV_4+ASV_350+ASV_393	0.61753	0.974843	0.775883	1
						ASV_5+ASV_28+ASV_36	0.61753	0.974843	0.775883	1
						ASV_5+ASV_28+ASV_350	0.61753	0.974843	0.775883	1
						ASV_5+ASV_36+ASV_68	0.61753	0.974843	0.775883	1
						ASV_5+ASV_36+ASV_185	0.61753	0.974843	0.775883	1
						ASV_5+ASV_36+ASV_200	0.61753	0.974843	0.775883	1
						ASV_5+ASV_36+ASV_393	0.61753	0.974843	0.775883	1
						ASV_5+ASV_68+ASV_350	0.61753	0.974843	0.775883	1
						ASV_5+ASV_185+ASV_350	0.61753	0.974843	0.775883	1
						ASV_5+ASV_200+ASV_350	0.61753	0.974843	0.775883	1
						ASV_5+ASV_350+ASV_393	0.61753	0.974843	0.775883	1
						ASV_26+ASV_28+ASV_36	0.61753	0.974843	0.775883	1
						ASV_26+ASV_28+ASV_350	0.61753	0.974843	0.775883	1
						ASV_26+ASV_36+ASV_68	0.61753	0.974843	0.775883	1
						ASV_26+ASV_36+ASV_185	0.61753	0.974843	0.775883	1
						ASV_26+ASV_36+ASV_200	0.61753	0.974843	0.775883	1
						ASV_26+ASV_36+ASV_393	0.61753	0.974843	0.775883	1
						ASV_26+ASV_68+ASV_350	0.61753	0.974843	0.775883	1
						ASV_26+ASV_185+ASV_350	0.61753	0.974843	0.775883	1
						ASV_26+ASV_200+ASV_350	0.61753	0.974843	0.775883	1
						ASV_26+ASV_350+ASV_393	0.61753	0.974843	0.775883	1
						ASV_28+ASV_31+ASV_36	0.61753	0.974843	0.775883	1
						ASV_28+ASV_31+ASV_350	0.61753	0.974843	0.775883	1
						ASV_28+ASV_32+ASV_36	0.61753	0.974843	0.775883	1
						ASV_28+ASV_32+ASV_350	0.61753	0.974843	0.775883	1
						ASV_28+ASV_34+ASV_36	0.61753	0.974843	0.775883	1
						ASV_28+ASV_34+ASV_350	0.61753	0.974843	0.775883	1
						ASV_28+ASV_36	0.61753	0.974843	0.775883	1
						ASV_28+ASV_36+ASV_38	0.61753	0.974843	0.775883	1
						ASV_28+ASV_36+ASV_76	0.61753	0.974843	0.775883	1
						ASV_28+ASV_36+ASV_79	0.61753	0.974843	0.775883	1
						ASV_28+ASV_36+ASV_90	0.61753	0.974843	0.775883	1
						ASV_28+ASV_36+ASV_96	0.61753	0.974843	0.775883	1
						ASV_28+ASV_36+ASV_166	0.61753	0.974843	0.775883	1
						ASV_28+ASV_36+ASV_185	0.61753	0.974843	0.775883	1
						ASV_28+ASV_36+ASV_195	0.61753	0.974843	0.775883	1
						ASV_28+ASV_36+ASV_392	0.61753	0.974843	0.775883	1
						ASV_28+ASV_38+ASV_350	0.61753	0.974843	0.775883	1
						ASV_28+ASV_76+ASV_350	0.61753	0.974843	0.775883	1
						ASV_28+ASV_79+ASV_350	0.61753	0.974843	0.775883	1
						ASV_28+ASV_90+ASV_350	0.61753	0.974843	0.775883	1
						ASV_28+ASV_96+ASV_350	0.61753	0.974843	0.775883	1
						ASV_28+ASV_166+ASV_350	0.61753	0.974843	0.775883	1
						ASV_28+ASV_185+ASV_350	0.61753	0.974843	0.775883	1
						ASV_28+ASV_195+ASV_350	0.61753	0.974843	0.775883	1
						ASV_28+ASV_350	0.61753	0.974843	0.775883	1
						ASV_28+ASV_350+ASV_392	0.61753	0.974843	0.775883	1
						ASV_31+ASV_36+ASV_68	0.61753	0.974843	0.775883	1
						ASV_31+ASV_36+ASV_185	0.61753	0.974843	0.775883	1
						ASV_31+ASV_36+ASV_200	0.61753	0.974843	0.775883	1
						ASV_31+ASV_36+ASV_393	0.61753	0.974843	0.775883	1
						ASV_31+ASV_68+ASV_350	0.61753	0.974843	0.775883	1
						ASV_31+ASV_185+ASV_350	0.61753	0.974843	0.775883	1
						ASV_31+ASV_200+ASV_350	0.61753	0.974843	0.775883	1
						ASV_31+ASV_350+ASV_393	0.61753	0.974843	0.775883	1
						ASV_32+ASV_36+ASV_68	0.61753	0.974843	0.775883	1
						ASV_32+ASV_36+ASV_185	0.61753	0.974843	0.775883	1
						ASV_32+ASV_36+ASV_200	0.61753	0.974843	0.775883	1
						ASV_32+ASV_36+ASV_393	0.61753	0.974843	0.775883	1
						ASV_32+ASV_68+ASV_350	0.61753	0.974843	0.775883	1
						ASV_32+ASV_185+ASV_350	0.61753	0.974843	0.775883	1
						ASV_32+ASV_200+ASV_350	0.61753	0.974843	0.775883	1
						ASV_32+ASV_350+ASV_393	0.61753	0.974843	0.775883	1
						ASV_34+ASV_36+ASV_68	0.61753	0.974843	0.775883	1
						ASV_34+ASV_36+ASV_185	0.61753	0.974843	0.775883	1
						ASV_34+ASV_36+ASV_200	0.61753	0.974843	0.775883	1
						ASV_34+ASV_36+ASV_393	0.61753	0.974843	0.775883	1
						ASV_34+ASV_68+ASV_350	0.61753	0.974843	0.775883	1
						ASV_34+ASV_185+ASV_350	0.61753	0.974843	0.775883	1
						ASV_34+ASV_200+ASV_350	0.61753	0.974843	0.775883	1
						ASV_34+ASV_350+ASV_393	0.61753	0.974843	0.775883	1
						ASV_36+ASV_38+ASV_68	0.61753	0.974843	0.775883	1
						ASV_36+ASV_38+ASV_185	0.61753	0.974843	0.775883	1
						ASV_36+ASV_38+ASV_200	0.61753	0.974843	0.775883	1
						ASV_36+ASV_38+ASV_393	0.61753	0.974843	0.775883	1
						ASV_36+ASV_68	0.61753	0.974843	0.775883	1
						ASV_36+ASV_68+ASV_76	0.61753	0.974843	0.775883	1
						ASV_36+ASV_68+ASV_79	0.61753	0.974843	0.775883	1
						ASV_36+ASV_68+ASV_90	0.61753	0.974843	0.775883	1
						ASV_36+ASV_68+ASV_96	0.61753	0.974843	0.775883	1
						ASV_36+ASV_68+ASV_166	0.61753	0.974843	0.775883	1
						ASV_36+ASV_68+ASV_195	0.61753	0.974843	0.775883	1
						ASV_36+ASV_68+ASV_392	0.61753	0.974843	0.775883	1
						ASV_36+ASV_68+ASV_393	0.61753	0.974843	0.775883	1
						ASV_36+ASV_76+ASV_185	0.61753	0.974843	0.775883	1
						ASV_36+ASV_76+ASV_200	0.61753	0.974843	0.775883	1
						ASV_36+ASV_76+ASV_393	0.61753	0.974843	0.775883	1
						ASV_36+ASV_79+ASV_185	0.61753	0.974843	0.775883	1
						ASV_36+ASV_79+ASV_200	0.61753	0.974843	0.775883	1
						ASV_36+ASV_79+ASV_393	0.61753	0.974843	0.775883	1
						ASV_36+ASV_90+ASV_185	0.61753	0.974843	0.775883	1
						ASV_36+ASV_90+ASV_200	0.61753	0.974843	0.775883	1
						ASV_36+ASV_90+ASV_393	0.61753	0.974843	0.775883	1
						ASV_36+ASV_96+ASV_185	0.61753	0.974843	0.775883	1
						ASV_36+ASV_96+ASV_200	0.61753	0.974843	0.775883	1
						ASV_36+ASV_96+ASV_393	0.61753	0.974843	0.775883	1
						ASV_36+ASV_166+ASV_185	0.61753	0.974843	0.775883	1
						ASV_36+ASV_166+ASV_200	0.61753	0.974843	0.775883	1
						ASV_36+ASV_166+ASV_393	0.61753	0.974843	0.775883	1
						ASV_36+ASV_185	0.61753	0.974843	0.775883	1
						ASV_36+ASV_185+ASV_195	0.61753	0.974843	0.775883	1
						ASV_36+ASV_185+ASV_392	0.61753	0.974843	0.775883	1
						ASV_36+ASV_195+ASV_200	0.61753	0.974843	0.775883	1
						ASV_36+ASV_195+ASV_393	0.61753	0.974843	0.775883	1
						ASV_36+ASV_200	0.61753	0.974843	0.775883	1
						ASV_36+ASV_200+ASV_392	0.61753	0.974843	0.775883	1
						ASV_36+ASV_392+ASV_393	0.61753	0.974843	0.775883	1
						ASV_36+ASV_393	0.61753	0.974843	0.775883	1
						ASV_38+ASV_68+ASV_350	0.61753	0.974843	0.775883	1
						ASV_38+ASV_185+ASV_350	0.61753	0.974843	0.775883	1
						ASV_38+ASV_200+ASV_350	0.61753	0.974843	0.775883	1
						ASV_38+ASV_350+ASV_393	0.61753	0.974843	0.775883	1
						ASV_68+ASV_76+ASV_350	0.61753	0.974843	0.775883	1
						ASV_68+ASV_79+ASV_350	0.61753	0.974843	0.775883	1
						ASV_68+ASV_90+ASV_350	0.61753	0.974843	0.775883	1
						ASV_68+ASV_96+ASV_350	0.61753	0.974843	0.775883	1
						ASV_68+ASV_166+ASV_350	0.61753	0.974843	0.775883	1
						ASV_68+ASV_195+ASV_350	0.61753	0.974843	0.775883	1
						ASV_68+ASV_350	0.61753	0.974843	0.775883	1
						ASV_68+ASV_350+ASV_392	0.61753	0.974843	0.775883	1
						ASV_68+ASV_350+ASV_393	0.61753	0.974843	0.775883	1
						ASV_76+ASV_185+ASV_350	0.61753	0.974843	0.775883	1
						ASV_76+ASV_200+ASV_350	0.61753	0.974843	0.775883	1
						ASV_76+ASV_350+ASV_393	0.61753	0.974843	0.775883	1
						ASV_79+ASV_185+ASV_350	0.61753	0.974843	0.775883	1
						ASV_79+ASV_200+ASV_350	0.61753	0.974843	0.775883	1
						ASV_79+ASV_350+ASV_393	0.61753	0.974843	0.775883	1
						ASV_90+ASV_185+ASV_350	0.61753	0.974843	0.775883	1
						ASV_90+ASV_200+ASV_350	0.61753	0.974843	0.775883	1
						ASV_90+ASV_350+ASV_393	0.61753	0.974843	0.775883	1
						ASV_96+ASV_185+ASV_350	0.61753	0.974843	0.775883	1
						ASV_96+ASV_200+ASV_350	0.61753	0.974843	0.775883	1
						ASV_96+ASV_350+ASV_393	0.61753	0.974843	0.775883	1
						ASV_166+ASV_185+ASV_350	0.61753	0.974843	0.775883	1
						ASV_166+ASV_200+ASV_350	0.61753	0.974843	0.775883	1
						ASV_166+ASV_350+ASV_393	0.61753	0.974843	0.775883	1
						ASV_185+ASV_195+ASV_350	0.61753	0.974843	0.775883	1
						ASV_185+ASV_350	0.61753	0.974843	0.775883	1
						ASV_185+ASV_350+ASV_392	0.61753	0.974843	0.775883	1
						ASV_195+ASV_200+ASV_350	0.61753	0.974843	0.775883	1
						ASV_195+ASV_350+ASV_393	0.61753	0.974843	0.775883	1
						ASV_200+ASV_350	0.61753	0.974843	0.775883	1
						ASV_200+ASV_350+ASV_392	0.61753	0.974843	0.775883	1
						ASV_350+ASV_392+ASV_393	0.61753	0.974843	0.775883	1
						ASV_350+ASV_393	0.61753	0.974843	0.775883	1
						ASV_1+ASV_36+ASV_398	0.62449	0.962264	0.775193	0.57
						ASV_4+ASV_36+ASV_398	0.62449	0.962264	0.775193	0.57
						ASV_5+ASV_36+ASV_398	0.62449	0.962264	0.775193	0.57
						ASV_26+ASV_36+ASV_398	0.62449	0.962264	0.775193	0.57
						ASV_28+ASV_68+ASV_398	0.62449	0.962264	0.775193	0.575
						ASV_28+ASV_200+ASV_398	0.62449	0.962264	0.775193	0.555
						ASV_28+ASV_393+ASV_398	0.62449	0.962264	0.775193	0.575
						ASV_31+ASV_36+ASV_398	0.62449	0.962264	0.775193	0.57
						ASV_32+ASV_36+ASV_398	0.62449	0.962264	0.775193	0.57
						ASV_34+ASV_36+ASV_398	0.62449	0.962264	0.775193	0.57
						ASV_36+ASV_38+ASV_398	0.62449	0.962264	0.775193	0.57
						ASV_36+ASV_76+ASV_398	0.62449	0.962264	0.775193	0.57
						ASV_36+ASV_79+ASV_398	0.62449	0.962264	0.775193	0.57
						ASV_36+ASV_90+ASV_398	0.62449	0.962264	0.775193	0.57
						ASV_36+ASV_96+ASV_398	0.62449	0.962264	0.775193	0.57
						ASV_36+ASV_166+ASV_398	0.62449	0.962264	0.775193	0.57
						ASV_36+ASV_195+ASV_398	0.62449	0.962264	0.775193	0.57
						ASV_36+ASV_392+ASV_398	0.62449	0.962264	0.775193	0.57
						ASV_36+ASV_398	0.62449	0.962264	0.775193	0.57
						ASV_68+ASV_185+ASV_398	0.62449	0.962264	0.775193	0.575
						ASV_68+ASV_200+ASV_398	0.62449	0.962264	0.775193	0.535
						ASV_185+ASV_200+ASV_398	0.62449	0.962264	0.775193	0.555
						ASV_185+ASV_393+ASV_398	0.62449	0.962264	0.775193	0.575
						ASV_200+ASV_393+ASV_398	0.62449	0.962264	0.775193	0.535
						ASV_2+ASV_28+ASV_36	0.618474	0.968553	0.773967	0.95
						ASV_2+ASV_28+ASV_350	0.618474	0.968553	0.773967	0.92
						ASV_2+ASV_36+ASV_68	0.618474	0.968553	0.773967	0.945
						ASV_2+ASV_36+ASV_185	0.618474	0.968553	0.773967	0.95
						ASV_2+ASV_36+ASV_200	0.618474	0.968553	0.773967	0.95
						ASV_2+ASV_36+ASV_393	0.618474	0.968553	0.773967	0.945
						ASV_2+ASV_68+ASV_350	0.618474	0.968553	0.773967	0.905
						ASV_2+ASV_185+ASV_350	0.618474	0.968553	0.773967	0.92
						ASV_2+ASV_200+ASV_350	0.618474	0.968553	0.773967	0.92
						ASV_2+ASV_350+ASV_393	0.618474	0.968553	0.773967	0.905
						ASV_2+ASV_350+ASV_398	0.625514	0.955975	0.773289	0.495
						ASV_9+ASV_350+ASV_398	0.625514	0.955975	0.773289	0.555
						ASV_1+ASV_27+ASV_36	0.629167	0.949686	0.772988	0.345
						ASV_1+ASV_27+ASV_350	0.629167	0.949686	0.772988	0.32
						ASV_4+ASV_27+ASV_36	0.629167	0.949686	0.772988	0.345
						ASV_4+ASV_27+ASV_350	0.629167	0.949686	0.772988	0.32
						ASV_5+ASV_27+ASV_36	0.629167	0.949686	0.772988	0.345
						ASV_5+ASV_27+ASV_350	0.629167	0.949686	0.772988	0.32
						ASV_9+ASV_27+ASV_36	0.629167	0.949686	0.772988	0.345
						ASV_9+ASV_27+ASV_350	0.629167	0.949686	0.772988	0.32
						ASV_26+ASV_27+ASV_36	0.629167	0.949686	0.772988	0.345
						ASV_26+ASV_27+ASV_350	0.629167	0.949686	0.772988	0.32
						ASV_27+ASV_28+ASV_36	0.629167	0.949686	0.772988	0.345
						ASV_27+ASV_28+ASV_350	0.629167	0.949686	0.772988	0.32
						ASV_27+ASV_31+ASV_36	0.629167	0.949686	0.772988	0.345
						ASV_27+ASV_31+ASV_350	0.629167	0.949686	0.772988	0.32
						ASV_27+ASV_32+ASV_36	0.629167	0.949686	0.772988	0.345
						ASV_27+ASV_32+ASV_350	0.629167	0.949686	0.772988	0.32
						ASV_27+ASV_34+ASV_36	0.629167	0.949686	0.772988	0.345
						ASV_27+ASV_34+ASV_350	0.629167	0.949686	0.772988	0.32
						ASV_27+ASV_36	0.629167	0.949686	0.772988	0.345
						ASV_27+ASV_36+ASV_38	0.629167	0.949686	0.772988	0.345
						ASV_27+ASV_36+ASV_76	0.629167	0.949686	0.772988	0.345
						ASV_27+ASV_36+ASV_79	0.629167	0.949686	0.772988	0.345
						ASV_27+ASV_36+ASV_90	0.629167	0.949686	0.772988	0.345
						ASV_27+ASV_36+ASV_96	0.629167	0.949686	0.772988	0.345
						ASV_27+ASV_36+ASV_166	0.629167	0.949686	0.772988	0.345
						ASV_27+ASV_36+ASV_185	0.629167	0.949686	0.772988	0.345
						ASV_27+ASV_36+ASV_195	0.629167	0.949686	0.772988	0.345
						ASV_27+ASV_36+ASV_392	0.629167	0.949686	0.772988	0.345
						ASV_27+ASV_38+ASV_350	0.629167	0.949686	0.772988	0.32
						ASV_27+ASV_76+ASV_350	0.629167	0.949686	0.772988	0.32
						ASV_27+ASV_79+ASV_350	0.629167	0.949686	0.772988	0.32
						ASV_27+ASV_90+ASV_350	0.629167	0.949686	0.772988	0.32
						ASV_27+ASV_96+ASV_350	0.629167	0.949686	0.772988	0.32
						ASV_27+ASV_166+ASV_350	0.629167	0.949686	0.772988	0.32
						ASV_27+ASV_185+ASV_350	0.629167	0.949686	0.772988	0.32
						ASV_27+ASV_195+ASV_350	0.629167	0.949686	0.772988	0.32
						ASV_27+ASV_350	0.629167	0.949686	0.772988	0.32
						ASV_27+ASV_350+ASV_392	0.629167	0.949686	0.772988	0.32
						ASV_27+ASV_68+ASV_398	0.636752	0.937107	0.772467	0.12
						ASV_27+ASV_200+ASV_398	0.636752	0.937107	0.772467	0.135
						ASV_27+ASV_393+ASV_398	0.636752	0.937107	0.772467	0.12
						ASV_28+ASV_36+ASV_68	0.616	0.968553	0.772418	1
						ASV_28+ASV_36+ASV_200	0.616	0.968553	0.772418	1
						ASV_28+ASV_36+ASV_393	0.616	0.968553	0.772418	1
						ASV_28+ASV_68+ASV_350	0.616	0.968553	0.772418	1
						ASV_28+ASV_200+ASV_350	0.616	0.968553	0.772418	1
						ASV_28+ASV_350+ASV_393	0.616	0.968553	0.772418	1
						ASV_36+ASV_68+ASV_185	0.616	0.968553	0.772418	1
						ASV_36+ASV_68+ASV_200	0.616	0.968553	0.772418	1
						ASV_36+ASV_185+ASV_200	0.616	0.968553	0.772418	1
						ASV_36+ASV_185+ASV_393	0.616	0.968553	0.772418	1
						ASV_36+ASV_200+ASV_393	0.616	0.968553	0.772418	1
						ASV_68+ASV_185+ASV_350	0.616	0.968553	0.772418	1
						ASV_68+ASV_200+ASV_350	0.616	0.968553	0.772418	1
						ASV_185+ASV_200+ASV_350	0.616	0.968553	0.772418	1
						ASV_185+ASV_350+ASV_393	0.616	0.968553	0.772418	1
						ASV_200+ASV_350+ASV_393	0.616	0.968553	0.772418	1
						ASV_1+ASV_9+ASV_10	0.619433	0.962264	0.772048	0.87
						ASV_4+ASV_9+ASV_10	0.619433	0.962264	0.772048	0.87
						ASV_5+ASV_9+ASV_10	0.619433	0.962264	0.772048	0.87
						ASV_9+ASV_10	0.619433	0.962264	0.772048	0.87
						ASV_9+ASV_10+ASV_26	0.619433	0.962264	0.772048	0.87
						ASV_9+ASV_10+ASV_31	0.619433	0.962264	0.772048	0.87
						ASV_9+ASV_10+ASV_32	0.619433	0.962264	0.772048	0.87
						ASV_9+ASV_10+ASV_34	0.619433	0.962264	0.772048	0.87
						ASV_9+ASV_10+ASV_38	0.619433	0.962264	0.772048	0.87
						ASV_9+ASV_10+ASV_76	0.619433	0.962264	0.772048	0.87
						ASV_9+ASV_10+ASV_79	0.619433	0.962264	0.772048	0.87
						ASV_9+ASV_10+ASV_90	0.619433	0.962264	0.772048	0.87
						ASV_9+ASV_10+ASV_96	0.619433	0.962264	0.772048	0.87
						ASV_9+ASV_10+ASV_166	0.619433	0.962264	0.772048	0.87
						ASV_9+ASV_10+ASV_195	0.619433	0.962264	0.772048	0.87
						ASV_9+ASV_10+ASV_392	0.619433	0.962264	0.772048	0.87
						ASV_1+ASV_350+ASV_398	0.622951	0.955975	0.771703	0.665
						ASV_4+ASV_350+ASV_398	0.622951	0.955975	0.771703	0.665
						ASV_5+ASV_350+ASV_398	0.622951	0.955975	0.771703	0.665
						ASV_26+ASV_350+ASV_398	0.622951	0.955975	0.771703	0.665
						ASV_28+ASV_36+ASV_398	0.622951	0.955975	0.771703	0.64
						ASV_31+ASV_350+ASV_398	0.622951	0.955975	0.771703	0.665
						ASV_32+ASV_350+ASV_398	0.622951	0.955975	0.771703	0.665
						ASV_34+ASV_350+ASV_398	0.622951	0.955975	0.771703	0.665
						ASV_36+ASV_68+ASV_398	0.622951	0.955975	0.771703	0.61
						ASV_36+ASV_185+ASV_398	0.622951	0.955975	0.771703	0.64
						ASV_36+ASV_200+ASV_398	0.622951	0.955975	0.771703	0.605
						ASV_36+ASV_393+ASV_398	0.622951	0.955975	0.771703	0.61
						ASV_38+ASV_350+ASV_398	0.622951	0.955975	0.771703	0.665
						ASV_76+ASV_350+ASV_398	0.622951	0.955975	0.771703	0.665
						ASV_79+ASV_350+ASV_398	0.622951	0.955975	0.771703	0.665
						ASV_90+ASV_350+ASV_398	0.622951	0.955975	0.771703	0.665
						ASV_96+ASV_350+ASV_398	0.622951	0.955975	0.771703	0.665
						ASV_166+ASV_350+ASV_398	0.622951	0.955975	0.771703	0.665
						ASV_195+ASV_350+ASV_398	0.622951	0.955975	0.771703	0.665
						ASV_350+ASV_392+ASV_398	0.622951	0.955975	0.771703	0.665
						ASV_350+ASV_398	0.622951	0.955975	0.771703	0.665
						ASV_10+ASV_22+ASV_588	0.657534	0.90566	0.771688	0.005
						ASV_2+ASV_27+ASV_36	0.630252	0.943396	0.771088	0.3
						ASV_2+ASV_27+ASV_350	0.630252	0.943396	0.771088	0.3
						ASV_1+ASV_4+ASV_10	0.616935	0.962264	0.77049	0.96
						ASV_1+ASV_5+ASV_10	0.616935	0.962264	0.77049	0.96
						ASV_1+ASV_10	0.616935	0.962264	0.77049	0.96
						ASV_1+ASV_10+ASV_26	0.616935	0.962264	0.77049	0.96
						ASV_1+ASV_10+ASV_31	0.616935	0.962264	0.77049	0.96
						ASV_1+ASV_10+ASV_32	0.616935	0.962264	0.77049	0.96
						ASV_1+ASV_10+ASV_34	0.616935	0.962264	0.77049	0.96
						ASV_1+ASV_10+ASV_38	0.616935	0.962264	0.77049	0.96
						ASV_1+ASV_10+ASV_76	0.616935	0.962264	0.77049	0.96
						ASV_1+ASV_10+ASV_79	0.616935	0.962264	0.77049	0.96
						ASV_1+ASV_10+ASV_90	0.616935	0.962264	0.77049	0.96
						ASV_1+ASV_10+ASV_96	0.616935	0.962264	0.77049	0.96
						ASV_1+ASV_10+ASV_166	0.616935	0.962264	0.77049	0.96
						ASV_1+ASV_10+ASV_195	0.616935	0.962264	0.77049	0.96
						ASV_1+ASV_10+ASV_392	0.616935	0.962264	0.77049	0.96
						ASV_4+ASV_5+ASV_10	0.616935	0.962264	0.77049	0.96
						ASV_4+ASV_10	0.616935	0.962264	0.77049	0.96
						ASV_4+ASV_10+ASV_26	0.616935	0.962264	0.77049	0.96
						ASV_4+ASV_10+ASV_31	0.616935	0.962264	0.77049	0.96
						ASV_4+ASV_10+ASV_32	0.616935	0.962264	0.77049	0.96
						ASV_4+ASV_10+ASV_34	0.616935	0.962264	0.77049	0.96
						ASV_4+ASV_10+ASV_38	0.616935	0.962264	0.77049	0.96
						ASV_4+ASV_10+ASV_76	0.616935	0.962264	0.77049	0.96
						ASV_4+ASV_10+ASV_79	0.616935	0.962264	0.77049	0.96
						ASV_4+ASV_10+ASV_90	0.616935	0.962264	0.77049	0.96
						ASV_4+ASV_10+ASV_96	0.616935	0.962264	0.77049	0.96
						ASV_4+ASV_10+ASV_166	0.616935	0.962264	0.77049	0.96
						ASV_4+ASV_10+ASV_195	0.616935	0.962264	0.77049	0.96
						ASV_4+ASV_10+ASV_392	0.616935	0.962264	0.77049	0.96
						ASV_5+ASV_10	0.616935	0.962264	0.77049	0.96
						ASV_5+ASV_10+ASV_26	0.616935	0.962264	0.77049	0.96
						ASV_5+ASV_10+ASV_31	0.616935	0.962264	0.77049	0.96
						ASV_5+ASV_10+ASV_32	0.616935	0.962264	0.77049	0.96
						ASV_5+ASV_10+ASV_34	0.616935	0.962264	0.77049	0.96
						ASV_5+ASV_10+ASV_38	0.616935	0.962264	0.77049	0.96
						ASV_5+ASV_10+ASV_76	0.616935	0.962264	0.77049	0.96
						ASV_5+ASV_10+ASV_79	0.616935	0.962264	0.77049	0.96
						ASV_5+ASV_10+ASV_90	0.616935	0.962264	0.77049	0.96
						ASV_5+ASV_10+ASV_96	0.616935	0.962264	0.77049	0.96
						ASV_5+ASV_10+ASV_166	0.616935	0.962264	0.77049	0.96
						ASV_5+ASV_10+ASV_195	0.616935	0.962264	0.77049	0.96
						ASV_5+ASV_10+ASV_392	0.616935	0.962264	0.77049	0.96
						ASV_9+ASV_36+ASV_350	0.616935	0.962264	0.77049	0.97
						ASV_10	0.616935	0.962264	0.77049	0.96
						ASV_10+ASV_26	0.616935	0.962264	0.77049	0.96
						ASV_10+ASV_26+ASV_31	0.616935	0.962264	0.77049	0.96
						ASV_10+ASV_26+ASV_32	0.616935	0.962264	0.77049	0.96
						ASV_10+ASV_26+ASV_34	0.616935	0.962264	0.77049	0.96
						ASV_10+ASV_26+ASV_38	0.616935	0.962264	0.77049	0.96
						ASV_10+ASV_26+ASV_76	0.616935	0.962264	0.77049	0.96
						ASV_10+ASV_26+ASV_79	0.616935	0.962264	0.77049	0.96
						ASV_10+ASV_26+ASV_90	0.616935	0.962264	0.77049	0.96
						ASV_10+ASV_26+ASV_96	0.616935	0.962264	0.77049	0.96
						ASV_10+ASV_26+ASV_166	0.616935	0.962264	0.77049	0.96
						ASV_10+ASV_26+ASV_195	0.616935	0.962264	0.77049	0.96
						ASV_10+ASV_26+ASV_392	0.616935	0.962264	0.77049	0.96
						ASV_10+ASV_31	0.616935	0.962264	0.77049	0.96
						ASV_10+ASV_31+ASV_32	0.616935	0.962264	0.77049	0.96
						ASV_10+ASV_31+ASV_34	0.616935	0.962264	0.77049	0.96
						ASV_10+ASV_31+ASV_38	0.616935	0.962264	0.77049	0.96
						ASV_10+ASV_31+ASV_76	0.616935	0.962264	0.77049	0.96
						ASV_10+ASV_31+ASV_79	0.616935	0.962264	0.77049	0.96
						ASV_10+ASV_31+ASV_90	0.616935	0.962264	0.77049	0.96
						ASV_10+ASV_31+ASV_96	0.616935	0.962264	0.77049	0.96
						ASV_10+ASV_31+ASV_166	0.616935	0.962264	0.77049	0.96
						ASV_10+ASV_31+ASV_195	0.616935	0.962264	0.77049	0.96
						ASV_10+ASV_31+ASV_392	0.616935	0.962264	0.77049	0.96
						ASV_10+ASV_32	0.616935	0.962264	0.77049	0.96
						ASV_10+ASV_32+ASV_34	0.616935	0.962264	0.77049	0.96
						ASV_10+ASV_32+ASV_38	0.616935	0.962264	0.77049	0.96
						ASV_10+ASV_32+ASV_76	0.616935	0.962264	0.77049	0.96
						ASV_10+ASV_32+ASV_79	0.616935	0.962264	0.77049	0.96
						ASV_10+ASV_32+ASV_90	0.616935	0.962264	0.77049	0.96
						ASV_10+ASV_32+ASV_96	0.616935	0.962264	0.77049	0.96
						ASV_10+ASV_32+ASV_166	0.616935	0.962264	0.77049	0.96
						ASV_10+ASV_32+ASV_195	0.616935	0.962264	0.77049	0.96
						ASV_10+ASV_32+ASV_392	0.616935	0.962264	0.77049	0.96
						ASV_10+ASV_34	0.616935	0.962264	0.77049	0.96
						ASV_10+ASV_34+ASV_38	0.616935	0.962264	0.77049	0.96
						ASV_10+ASV_34+ASV_76	0.616935	0.962264	0.77049	0.96
						ASV_10+ASV_34+ASV_79	0.616935	0.962264	0.77049	0.96
						ASV_10+ASV_34+ASV_90	0.616935	0.962264	0.77049	0.96
						ASV_10+ASV_34+ASV_96	0.616935	0.962264	0.77049	0.96
						ASV_10+ASV_34+ASV_166	0.616935	0.962264	0.77049	0.96
						ASV_10+ASV_34+ASV_195	0.616935	0.962264	0.77049	0.96
						ASV_10+ASV_34+ASV_392	0.616935	0.962264	0.77049	0.96
						ASV_10+ASV_38	0.616935	0.962264	0.77049	0.96
						ASV_10+ASV_38+ASV_76	0.616935	0.962264	0.77049	0.96
						ASV_10+ASV_38+ASV_79	0.616935	0.962264	0.77049	0.96
						ASV_10+ASV_38+ASV_90	0.616935	0.962264	0.77049	0.96
						ASV_10+ASV_38+ASV_96	0.616935	0.962264	0.77049	0.96
						ASV_10+ASV_38+ASV_166	0.616935	0.962264	0.77049	0.96
						ASV_10+ASV_38+ASV_195	0.616935	0.962264	0.77049	0.96
						ASV_10+ASV_38+ASV_392	0.616935	0.962264	0.77049	0.96
						ASV_10+ASV_76	0.616935	0.962264	0.77049	0.96
						ASV_10+ASV_76+ASV_79	0.616935	0.962264	0.77049	0.96
						ASV_10+ASV_76+ASV_90	0.616935	0.962264	0.77049	0.96
						ASV_10+ASV_76+ASV_96	0.616935	0.962264	0.77049	0.96
						ASV_10+ASV_76+ASV_166	0.616935	0.962264	0.77049	0.96
						ASV_10+ASV_76+ASV_195	0.616935	0.962264	0.77049	0.96
						ASV_10+ASV_76+ASV_392	0.616935	0.962264	0.77049	0.96
						ASV_10+ASV_79	0.616935	0.962264	0.77049	0.96
						ASV_10+ASV_79+ASV_90	0.616935	0.962264	0.77049	0.96
						ASV_10+ASV_79+ASV_96	0.616935	0.962264	0.77049	0.96
						ASV_10+ASV_79+ASV_166	0.616935	0.962264	0.77049	0.96
						ASV_10+ASV_79+ASV_195	0.616935	0.962264	0.77049	0.96
						ASV_10+ASV_79+ASV_392	0.616935	0.962264	0.77049	0.96
						ASV_10+ASV_90	0.616935	0.962264	0.77049	0.96
						ASV_10+ASV_90+ASV_96	0.616935	0.962264	0.77049	0.96
						ASV_10+ASV_90+ASV_166	0.616935	0.962264	0.77049	0.96
						ASV_10+ASV_90+ASV_195	0.616935	0.962264	0.77049	0.96
						ASV_10+ASV_90+ASV_392	0.616935	0.962264	0.77049	0.96
						ASV_10+ASV_96	0.616935	0.962264	0.77049	0.96
						ASV_10+ASV_96+ASV_166	0.616935	0.962264	0.77049	0.96
						ASV_10+ASV_96+ASV_195	0.616935	0.962264	0.77049	0.96
						ASV_10+ASV_96+ASV_392	0.616935	0.962264	0.77049	0.96
						ASV_10+ASV_166	0.616935	0.962264	0.77049	0.96
						ASV_10+ASV_166+ASV_195	0.616935	0.962264	0.77049	0.96
						ASV_10+ASV_166+ASV_392	0.616935	0.962264	0.77049	0.96
						ASV_10+ASV_195	0.616935	0.962264	0.77049	0.96
						ASV_10+ASV_195+ASV_392	0.616935	0.962264	0.77049	0.96
						ASV_10+ASV_392	0.616935	0.962264	0.77049	0.96
						ASV_1+ASV_9+ASV_588	0.620408	0.955975	0.770126	0.82
						ASV_2+ASV_9+ASV_10	0.620408	0.955975	0.770126	0.795
						ASV_4+ASV_9+ASV_588	0.620408	0.955975	0.770126	0.82
						ASV_5+ASV_9+ASV_588	0.620408	0.955975	0.770126	0.82
						ASV_9+ASV_26+ASV_588	0.620408	0.955975	0.770126	0.82
						ASV_9+ASV_31+ASV_588	0.620408	0.955975	0.770126	0.82
						ASV_9+ASV_32+ASV_588	0.620408	0.955975	0.770126	0.82
						ASV_9+ASV_34+ASV_588	0.620408	0.955975	0.770126	0.82
						ASV_9+ASV_38+ASV_588	0.620408	0.955975	0.770126	0.82
						ASV_9+ASV_68+ASV_588	0.620408	0.955975	0.770126	0.82
						ASV_9+ASV_76+ASV_588	0.620408	0.955975	0.770126	0.82
						ASV_9+ASV_79+ASV_588	0.620408	0.955975	0.770126	0.82
						ASV_9+ASV_90+ASV_588	0.620408	0.955975	0.770126	0.82
						ASV_9+ASV_96+ASV_588	0.620408	0.955975	0.770126	0.82
						ASV_9+ASV_166+ASV_588	0.620408	0.955975	0.770126	0.82
						ASV_9+ASV_195+ASV_588	0.620408	0.955975	0.770126	0.82
						ASV_9+ASV_392+ASV_588	0.620408	0.955975	0.770126	0.82
						ASV_9+ASV_393+ASV_588	0.620408	0.955975	0.770126	0.82
						ASV_9+ASV_588	0.620408	0.955975	0.770126	0.82
						ASV_27+ASV_36+ASV_68	0.627615	0.943396	0.769474	0.435
						ASV_27+ASV_36+ASV_200	0.627615	0.943396	0.769474	0.39
						ASV_27+ASV_36+ASV_393	0.627615	0.943396	0.769474	0.435
						ASV_27+ASV_68+ASV_350	0.627615	0.943396	0.769474	0.41
						ASV_27+ASV_200+ASV_350	0.627615	0.943396	0.769474	0.36
						ASV_27+ASV_350+ASV_393	0.627615	0.943396	0.769474	0.41
						ASV_1+ASV_36+ASV_350	0.614458	0.962264	0.768941	1
						ASV_4+ASV_36+ASV_350	0.614458	0.962264	0.768941	1
						ASV_5+ASV_36+ASV_350	0.614458	0.962264	0.768941	1
						ASV_26+ASV_36+ASV_350	0.614458	0.962264	0.768941	1
						ASV_31+ASV_36+ASV_350	0.614458	0.962264	0.768941	1
						ASV_32+ASV_36+ASV_350	0.614458	0.962264	0.768941	1
						ASV_34+ASV_36+ASV_350	0.614458	0.962264	0.768941	1
						ASV_36+ASV_38+ASV_350	0.614458	0.962264	0.768941	1
						ASV_36+ASV_76+ASV_350	0.614458	0.962264	0.768941	1
						ASV_36+ASV_79+ASV_350	0.614458	0.962264	0.768941	1
						ASV_36+ASV_90+ASV_350	0.614458	0.962264	0.768941	1
						ASV_36+ASV_96+ASV_350	0.614458	0.962264	0.768941	1
						ASV_36+ASV_166+ASV_350	0.614458	0.962264	0.768941	1
						ASV_36+ASV_195+ASV_350	0.614458	0.962264	0.768941	1
						ASV_36+ASV_350	0.614458	0.962264	0.768941	1
						ASV_36+ASV_350+ASV_392	0.614458	0.962264	0.768941	1
						ASV_27+ASV_36+ASV_398	0.635193	0.930818	0.768927	0.155
						ASV_1+ASV_2+ASV_10	0.617886	0.955975	0.768559	0.9
						ASV_1+ASV_4+ASV_588	0.617886	0.955975	0.768559	0.89
						ASV_1+ASV_5+ASV_588	0.617886	0.955975	0.768559	0.89
						ASV_1+ASV_26+ASV_588	0.617886	0.955975	0.768559	0.89
						ASV_1+ASV_31+ASV_588	0.617886	0.955975	0.768559	0.89
						ASV_1+ASV_32+ASV_588	0.617886	0.955975	0.768559	0.89
						ASV_1+ASV_34+ASV_588	0.617886	0.955975	0.768559	0.89
						ASV_1+ASV_38+ASV_588	0.617886	0.955975	0.768559	0.89
						ASV_1+ASV_68+ASV_588	0.617886	0.955975	0.768559	0.89
						ASV_1+ASV_76+ASV_588	0.617886	0.955975	0.768559	0.89
						ASV_1+ASV_79+ASV_588	0.617886	0.955975	0.768559	0.89
						ASV_1+ASV_90+ASV_588	0.617886	0.955975	0.768559	0.89
						ASV_1+ASV_96+ASV_588	0.617886	0.955975	0.768559	0.89
						ASV_1+ASV_166+ASV_588	0.617886	0.955975	0.768559	0.89
						ASV_1+ASV_195+ASV_588	0.617886	0.955975	0.768559	0.89
						ASV_1+ASV_392+ASV_588	0.617886	0.955975	0.768559	0.89
						ASV_1+ASV_393+ASV_588	0.617886	0.955975	0.768559	0.89
						ASV_1+ASV_588	0.617886	0.955975	0.768559	0.89
						ASV_2+ASV_4+ASV_10	0.617886	0.955975	0.768559	0.9
						ASV_2+ASV_5+ASV_10	0.617886	0.955975	0.768559	0.9
						ASV_2+ASV_10	0.617886	0.955975	0.768559	0.9
						ASV_2+ASV_10+ASV_26	0.617886	0.955975	0.768559	0.9
						ASV_2+ASV_10+ASV_31	0.617886	0.955975	0.768559	0.9
						ASV_2+ASV_10+ASV_32	0.617886	0.955975	0.768559	0.9
						ASV_2+ASV_10+ASV_34	0.617886	0.955975	0.768559	0.9
						ASV_2+ASV_10+ASV_38	0.617886	0.955975	0.768559	0.9
						ASV_2+ASV_10+ASV_76	0.617886	0.955975	0.768559	0.9
						ASV_2+ASV_10+ASV_79	0.617886	0.955975	0.768559	0.9
						ASV_2+ASV_10+ASV_90	0.617886	0.955975	0.768559	0.9
						ASV_2+ASV_10+ASV_96	0.617886	0.955975	0.768559	0.9
						ASV_2+ASV_10+ASV_166	0.617886	0.955975	0.768559	0.9
						ASV_2+ASV_10+ASV_195	0.617886	0.955975	0.768559	0.9
						ASV_2+ASV_10+ASV_392	0.617886	0.955975	0.768559	0.9
						ASV_4+ASV_5+ASV_588	0.617886	0.955975	0.768559	0.89
						ASV_4+ASV_26+ASV_588	0.617886	0.955975	0.768559	0.89
						ASV_4+ASV_31+ASV_588	0.617886	0.955975	0.768559	0.89
						ASV_4+ASV_32+ASV_588	0.617886	0.955975	0.768559	0.89
						ASV_4+ASV_34+ASV_588	0.617886	0.955975	0.768559	0.89
						ASV_4+ASV_38+ASV_588	0.617886	0.955975	0.768559	0.89
						ASV_4+ASV_68+ASV_588	0.617886	0.955975	0.768559	0.89
						ASV_4+ASV_76+ASV_588	0.617886	0.955975	0.768559	0.89
						ASV_4+ASV_79+ASV_588	0.617886	0.955975	0.768559	0.89
						ASV_4+ASV_90+ASV_588	0.617886	0.955975	0.768559	0.89
						ASV_4+ASV_96+ASV_588	0.617886	0.955975	0.768559	0.89
						ASV_4+ASV_166+ASV_588	0.617886	0.955975	0.768559	0.89
						ASV_4+ASV_195+ASV_588	0.617886	0.955975	0.768559	0.89
						ASV_4+ASV_392+ASV_588	0.617886	0.955975	0.768559	0.89
						ASV_4+ASV_393+ASV_588	0.617886	0.955975	0.768559	0.89
						ASV_4+ASV_588	0.617886	0.955975	0.768559	0.89
						ASV_5+ASV_26+ASV_588	0.617886	0.955975	0.768559	0.89
						ASV_5+ASV_31+ASV_588	0.617886	0.955975	0.768559	0.89
						ASV_5+ASV_32+ASV_588	0.617886	0.955975	0.768559	0.89
						ASV_5+ASV_34+ASV_588	0.617886	0.955975	0.768559	0.89
						ASV_5+ASV_38+ASV_588	0.617886	0.955975	0.768559	0.89
						ASV_5+ASV_68+ASV_588	0.617886	0.955975	0.768559	0.89
						ASV_5+ASV_76+ASV_588	0.617886	0.955975	0.768559	0.89
						ASV_5+ASV_79+ASV_588	0.617886	0.955975	0.768559	0.89
						ASV_5+ASV_90+ASV_588	0.617886	0.955975	0.768559	0.89
						ASV_5+ASV_96+ASV_588	0.617886	0.955975	0.768559	0.89
						ASV_5+ASV_166+ASV_588	0.617886	0.955975	0.768559	0.89
						ASV_5+ASV_195+ASV_588	0.617886	0.955975	0.768559	0.89
						ASV_5+ASV_392+ASV_588	0.617886	0.955975	0.768559	0.89
						ASV_5+ASV_393+ASV_588	0.617886	0.955975	0.768559	0.89
						ASV_5+ASV_588	0.617886	0.955975	0.768559	0.89
						ASV_9+ASV_10+ASV_28	0.617886	0.955975	0.768559	0.93
						ASV_9+ASV_10+ASV_68	0.617886	0.955975	0.768559	0.905
						ASV_9+ASV_10+ASV_185	0.617886	0.955975	0.768559	0.93
						ASV_9+ASV_10+ASV_200	0.617886	0.955975	0.768559	0.905
						ASV_9+ASV_10+ASV_393	0.617886	0.955975	0.768559	0.905
						ASV_26+ASV_31+ASV_588	0.617886	0.955975	0.768559	0.89
						ASV_26+ASV_32+ASV_588	0.617886	0.955975	0.768559	0.89
						ASV_26+ASV_34+ASV_588	0.617886	0.955975	0.768559	0.89
						ASV_26+ASV_38+ASV_588	0.617886	0.955975	0.768559	0.89
						ASV_26+ASV_68+ASV_588	0.617886	0.955975	0.768559	0.89
						ASV_26+ASV_76+ASV_588	0.617886	0.955975	0.768559	0.89
						ASV_26+ASV_79+ASV_588	0.617886	0.955975	0.768559	0.89
						ASV_26+ASV_90+ASV_588	0.617886	0.955975	0.768559	0.89
						ASV_26+ASV_96+ASV_588	0.617886	0.955975	0.768559	0.89
						ASV_26+ASV_166+ASV_588	0.617886	0.955975	0.768559	0.89
						ASV_26+ASV_195+ASV_588	0.617886	0.955975	0.768559	0.89
						ASV_26+ASV_392+ASV_588	0.617886	0.955975	0.768559	0.89
						ASV_26+ASV_393+ASV_588	0.617886	0.955975	0.768559	0.89
						ASV_26+ASV_588	0.617886	0.955975	0.768559	0.89
						ASV_31+ASV_32+ASV_588	0.617886	0.955975	0.768559	0.89
						ASV_31+ASV_34+ASV_588	0.617886	0.955975	0.768559	0.89
						ASV_31+ASV_38+ASV_588	0.617886	0.955975	0.768559	0.89
						ASV_31+ASV_68+ASV_588	0.617886	0.955975	0.768559	0.89
						ASV_31+ASV_76+ASV_588	0.617886	0.955975	0.768559	0.89
						ASV_31+ASV_79+ASV_588	0.617886	0.955975	0.768559	0.89
						ASV_31+ASV_90+ASV_588	0.617886	0.955975	0.768559	0.89
						ASV_31+ASV_96+ASV_588	0.617886	0.955975	0.768559	0.89
						ASV_31+ASV_166+ASV_588	0.617886	0.955975	0.768559	0.89
						ASV_31+ASV_195+ASV_588	0.617886	0.955975	0.768559	0.89
						ASV_31+ASV_392+ASV_588	0.617886	0.955975	0.768559	0.89
						ASV_31+ASV_393+ASV_588	0.617886	0.955975	0.768559	0.89
						ASV_31+ASV_588	0.617886	0.955975	0.768559	0.89
						ASV_32+ASV_34+ASV_588	0.617886	0.955975	0.768559	0.89
						ASV_32+ASV_38+ASV_588	0.617886	0.955975	0.768559	0.89
						ASV_32+ASV_68+ASV_588	0.617886	0.955975	0.768559	0.89
						ASV_32+ASV_76+ASV_588	0.617886	0.955975	0.768559	0.89
						ASV_32+ASV_79+ASV_588	0.617886	0.955975	0.768559	0.89
						ASV_32+ASV_90+ASV_588	0.617886	0.955975	0.768559	0.89
						ASV_32+ASV_96+ASV_588	0.617886	0.955975	0.768559	0.89
						ASV_32+ASV_166+ASV_588	0.617886	0.955975	0.768559	0.89
						ASV_32+ASV_195+ASV_588	0.617886	0.955975	0.768559	0.89
						ASV_32+ASV_392+ASV_588	0.617886	0.955975	0.768559	0.89
						ASV_32+ASV_393+ASV_588	0.617886	0.955975	0.768559	0.89
						ASV_32+ASV_588	0.617886	0.955975	0.768559	0.89
						ASV_34+ASV_38+ASV_588	0.617886	0.955975	0.768559	0.89
						ASV_34+ASV_68+ASV_588	0.617886	0.955975	0.768559	0.89
						ASV_34+ASV_76+ASV_588	0.617886	0.955975	0.768559	0.89
						ASV_34+ASV_79+ASV_588	0.617886	0.955975	0.768559	0.89
						ASV_34+ASV_90+ASV_588	0.617886	0.955975	0.768559	0.89
						ASV_34+ASV_96+ASV_588	0.617886	0.955975	0.768559	0.89
						ASV_34+ASV_166+ASV_588	0.617886	0.955975	0.768559	0.89
						ASV_34+ASV_195+ASV_588	0.617886	0.955975	0.768559	0.89
						ASV_34+ASV_392+ASV_588	0.617886	0.955975	0.768559	0.89
						ASV_34+ASV_393+ASV_588	0.617886	0.955975	0.768559	0.89
						ASV_34+ASV_588	0.617886	0.955975	0.768559	0.89
						ASV_38+ASV_68+ASV_588	0.617886	0.955975	0.768559	0.89
						ASV_38+ASV_76+ASV_588	0.617886	0.955975	0.768559	0.89
						ASV_38+ASV_79+ASV_588	0.617886	0.955975	0.768559	0.89
						ASV_38+ASV_90+ASV_588	0.617886	0.955975	0.768559	0.89
						ASV_38+ASV_96+ASV_588	0.617886	0.955975	0.768559	0.89
						ASV_38+ASV_166+ASV_588	0.617886	0.955975	0.768559	0.89
						ASV_38+ASV_195+ASV_588	0.617886	0.955975	0.768559	0.89
						ASV_38+ASV_392+ASV_588	0.617886	0.955975	0.768559	0.89
						ASV_38+ASV_393+ASV_588	0.617886	0.955975	0.768559	0.89
						ASV_38+ASV_588	0.617886	0.955975	0.768559	0.89
						ASV_68+ASV_76+ASV_588	0.617886	0.955975	0.768559	0.89
						ASV_68+ASV_79+ASV_588	0.617886	0.955975	0.768559	0.89
						ASV_68+ASV_90+ASV_588	0.617886	0.955975	0.768559	0.89
						ASV_68+ASV_96+ASV_588	0.617886	0.955975	0.768559	0.89
						ASV_68+ASV_166+ASV_588	0.617886	0.955975	0.768559	0.89
						ASV_68+ASV_195+ASV_588	0.617886	0.955975	0.768559	0.89
						ASV_68+ASV_392+ASV_588	0.617886	0.955975	0.768559	0.89
						ASV_68+ASV_393+ASV_588	0.617886	0.955975	0.768559	0.89
						ASV_68+ASV_588	0.617886	0.955975	0.768559	0.89
						ASV_76+ASV_79+ASV_588	0.617886	0.955975	0.768559	0.89
						ASV_76+ASV_90+ASV_588	0.617886	0.955975	0.768559	0.89
						ASV_76+ASV_96+ASV_588	0.617886	0.955975	0.768559	0.89
						ASV_76+ASV_166+ASV_588	0.617886	0.955975	0.768559	0.89
						ASV_76+ASV_195+ASV_588	0.617886	0.955975	0.768559	0.89
						ASV_76+ASV_392+ASV_588	0.617886	0.955975	0.768559	0.89
						ASV_76+ASV_393+ASV_588	0.617886	0.955975	0.768559	0.89
						ASV_76+ASV_588	0.617886	0.955975	0.768559	0.89
						ASV_79+ASV_90+ASV_588	0.617886	0.955975	0.768559	0.89
						ASV_79+ASV_96+ASV_588	0.617886	0.955975	0.768559	0.89
						ASV_79+ASV_166+ASV_588	0.617886	0.955975	0.768559	0.89
						ASV_79+ASV_195+ASV_588	0.617886	0.955975	0.768559	0.89
						ASV_79+ASV_392+ASV_588	0.617886	0.955975	0.768559	0.89
						ASV_79+ASV_393+ASV_588	0.617886	0.955975	0.768559	0.89
						ASV_79+ASV_588	0.617886	0.955975	0.768559	0.89
						ASV_90+ASV_96+ASV_588	0.617886	0.955975	0.768559	0.89
						ASV_90+ASV_166+ASV_588	0.617886	0.955975	0.768559	0.89
						ASV_90+ASV_195+ASV_588	0.617886	0.955975	0.768559	0.89
						ASV_90+ASV_392+ASV_588	0.617886	0.955975	0.768559	0.89
						ASV_90+ASV_393+ASV_588	0.617886	0.955975	0.768559	0.89
						ASV_90+ASV_588	0.617886	0.955975	0.768559	0.89
						ASV_96+ASV_166+ASV_588	0.617886	0.955975	0.768559	0.89
						ASV_96+ASV_195+ASV_588	0.617886	0.955975	0.768559	0.89
						ASV_96+ASV_392+ASV_588	0.617886	0.955975	0.768559	0.89
						ASV_96+ASV_393+ASV_588	0.617886	0.955975	0.768559	0.89
						ASV_96+ASV_588	0.617886	0.955975	0.768559	0.89
						ASV_166+ASV_195+ASV_588	0.617886	0.955975	0.768559	0.89
						ASV_166+ASV_392+ASV_588	0.617886	0.955975	0.768559	0.89
						ASV_166+ASV_393+ASV_588	0.617886	0.955975	0.768559	0.89
						ASV_166+ASV_588	0.617886	0.955975	0.768559	0.89
						ASV_195+ASV_392+ASV_588	0.617886	0.955975	0.768559	0.89
						ASV_195+ASV_393+ASV_588	0.617886	0.955975	0.768559	0.89
						ASV_195+ASV_588	0.617886	0.955975	0.768559	0.89
						ASV_392+ASV_393+ASV_588	0.617886	0.955975	0.768559	0.89
						ASV_392+ASV_588	0.617886	0.955975	0.768559	0.89
						ASV_393+ASV_588	0.617886	0.955975	0.768559	0.89
						ASV_588	0.617886	0.955975	0.768559	0.89
						ASV_2+ASV_9+ASV_588	0.621399	0.949686	0.768202	0.72
						ASV_28+ASV_350+ASV_398	0.621399	0.949686	0.768202	0.74
						ASV_68+ASV_350+ASV_398	0.621399	0.949686	0.768202	0.73
						ASV_185+ASV_350+ASV_398	0.621399	0.949686	0.768202	0.74
						ASV_200+ASV_350+ASV_398	0.621399	0.949686	0.768202	0.725
						ASV_350+ASV_393+ASV_398	0.621399	0.949686	0.768202	0.73
						ASV_1+ASV_10+ASV_27	0.628692	0.937107	0.767562	0.315
						ASV_4+ASV_10+ASV_27	0.628692	0.937107	0.767562	0.315
						ASV_5+ASV_10+ASV_27	0.628692	0.937107	0.767562	0.315
						ASV_9+ASV_10+ASV_27	0.628692	0.937107	0.767562	0.315
						ASV_10+ASV_26+ASV_27	0.628692	0.937107	0.767562	0.315
						ASV_10+ASV_27	0.628692	0.937107	0.767562	0.315
						ASV_10+ASV_27+ASV_28	0.628692	0.937107	0.767562	0.315
						ASV_10+ASV_27+ASV_31	0.628692	0.937107	0.767562	0.315
						ASV_10+ASV_27+ASV_32	0.628692	0.937107	0.767562	0.315
						ASV_10+ASV_27+ASV_34	0.628692	0.937107	0.767562	0.315
						ASV_10+ASV_27+ASV_38	0.628692	0.937107	0.767562	0.315
						ASV_10+ASV_27+ASV_76	0.628692	0.937107	0.767562	0.315
						ASV_10+ASV_27+ASV_79	0.628692	0.937107	0.767562	0.315
						ASV_10+ASV_27+ASV_90	0.628692	0.937107	0.767562	0.315
						ASV_10+ASV_27+ASV_96	0.628692	0.937107	0.767562	0.315
						ASV_10+ASV_27+ASV_166	0.628692	0.937107	0.767562	0.315
						ASV_10+ASV_27+ASV_185	0.628692	0.937107	0.767562	0.315
						ASV_10+ASV_27+ASV_195	0.628692	0.937107	0.767562	0.315
						ASV_10+ASV_27+ASV_392	0.628692	0.937107	0.767562	0.315
						ASV_1+ASV_10+ASV_28	0.615385	0.955975	0.767002	0.975
						ASV_1+ASV_10+ASV_68	0.615385	0.955975	0.767002	0.97
						ASV_1+ASV_10+ASV_185	0.615385	0.955975	0.767002	0.975
						ASV_1+ASV_10+ASV_200	0.615385	0.955975	0.767002	0.975
						ASV_1+ASV_10+ASV_393	0.615385	0.955975	0.767002	0.97
						ASV_2+ASV_36+ASV_350	0.615385	0.955975	0.767002	0.985
						ASV_4+ASV_10+ASV_28	0.615385	0.955975	0.767002	0.975
						ASV_4+ASV_10+ASV_68	0.615385	0.955975	0.767002	0.97
						ASV_4+ASV_10+ASV_185	0.615385	0.955975	0.767002	0.975
						ASV_4+ASV_10+ASV_200	0.615385	0.955975	0.767002	0.975
						ASV_4+ASV_10+ASV_393	0.615385	0.955975	0.767002	0.97
						ASV_5+ASV_10+ASV_28	0.615385	0.955975	0.767002	0.975
						ASV_5+ASV_10+ASV_68	0.615385	0.955975	0.767002	0.97
						ASV_5+ASV_10+ASV_185	0.615385	0.955975	0.767002	0.975
						ASV_5+ASV_10+ASV_200	0.615385	0.955975	0.767002	0.975
						ASV_5+ASV_10+ASV_393	0.615385	0.955975	0.767002	0.97
						ASV_10+ASV_26+ASV_28	0.615385	0.955975	0.767002	0.975
						ASV_10+ASV_26+ASV_68	0.615385	0.955975	0.767002	0.97
						ASV_10+ASV_26+ASV_185	0.615385	0.955975	0.767002	0.975
						ASV_10+ASV_26+ASV_200	0.615385	0.955975	0.767002	0.975
						ASV_10+ASV_26+ASV_393	0.615385	0.955975	0.767002	0.97
						ASV_10+ASV_28	0.615385	0.955975	0.767002	0.975
						ASV_10+ASV_28+ASV_31	0.615385	0.955975	0.767002	0.975
						ASV_10+ASV_28+ASV_32	0.615385	0.955975	0.767002	0.975
						ASV_10+ASV_28+ASV_34	0.615385	0.955975	0.767002	0.975
						ASV_10+ASV_28+ASV_38	0.615385	0.955975	0.767002	0.975
						ASV_10+ASV_28+ASV_76	0.615385	0.955975	0.767002	0.975
						ASV_10+ASV_28+ASV_79	0.615385	0.955975	0.767002	0.975
						ASV_10+ASV_28+ASV_90	0.615385	0.955975	0.767002	0.975
						ASV_10+ASV_28+ASV_96	0.615385	0.955975	0.767002	0.975
						ASV_10+ASV_28+ASV_166	0.615385	0.955975	0.767002	0.975
						ASV_10+ASV_28+ASV_185	0.615385	0.955975	0.767002	0.975
						ASV_10+ASV_28+ASV_195	0.615385	0.955975	0.767002	0.975
						ASV_10+ASV_28+ASV_392	0.615385	0.955975	0.767002	0.975
						ASV_10+ASV_31+ASV_68	0.615385	0.955975	0.767002	0.97
						ASV_10+ASV_31+ASV_185	0.615385	0.955975	0.767002	0.975
						ASV_10+ASV_31+ASV_200	0.615385	0.955975	0.767002	0.975
						ASV_10+ASV_31+ASV_393	0.615385	0.955975	0.767002	0.97
						ASV_10+ASV_32+ASV_68	0.615385	0.955975	0.767002	0.97
						ASV_10+ASV_32+ASV_185	0.615385	0.955975	0.767002	0.975
						ASV_10+ASV_32+ASV_200	0.615385	0.955975	0.767002	0.975
						ASV_10+ASV_32+ASV_393	0.615385	0.955975	0.767002	0.97
						ASV_10+ASV_34+ASV_68	0.615385	0.955975	0.767002	0.97
						ASV_10+ASV_34+ASV_185	0.615385	0.955975	0.767002	0.975
						ASV_10+ASV_34+ASV_200	0.615385	0.955975	0.767002	0.975
						ASV_10+ASV_34+ASV_393	0.615385	0.955975	0.767002	0.97
						ASV_10+ASV_38+ASV_68	0.615385	0.955975	0.767002	0.97
						ASV_10+ASV_38+ASV_185	0.615385	0.955975	0.767002	0.975
						ASV_10+ASV_38+ASV_200	0.615385	0.955975	0.767002	0.975
						ASV_10+ASV_38+ASV_393	0.615385	0.955975	0.767002	0.97
						ASV_10+ASV_68	0.615385	0.955975	0.767002	0.97
						ASV_10+ASV_68+ASV_76	0.615385	0.955975	0.767002	0.97
						ASV_10+ASV_68+ASV_79	0.615385	0.955975	0.767002	0.97
						ASV_10+ASV_68+ASV_90	0.615385	0.955975	0.767002	0.97
						ASV_10+ASV_68+ASV_96	0.615385	0.955975	0.767002	0.97
						ASV_10+ASV_68+ASV_166	0.615385	0.955975	0.767002	0.97
						ASV_10+ASV_68+ASV_195	0.615385	0.955975	0.767002	0.97
						ASV_10+ASV_68+ASV_392	0.615385	0.955975	0.767002	0.97
						ASV_10+ASV_68+ASV_393	0.615385	0.955975	0.767002	0.97
						ASV_10+ASV_76+ASV_185	0.615385	0.955975	0.767002	0.975
						ASV_10+ASV_76+ASV_200	0.615385	0.955975	0.767002	0.975
						ASV_10+ASV_76+ASV_393	0.615385	0.955975	0.767002	0.97
						ASV_10+ASV_79+ASV_185	0.615385	0.955975	0.767002	0.975
						ASV_10+ASV_79+ASV_200	0.615385	0.955975	0.767002	0.975
						ASV_10+ASV_79+ASV_393	0.615385	0.955975	0.767002	0.97
						ASV_10+ASV_90+ASV_185	0.615385	0.955975	0.767002	0.975
						ASV_10+ASV_90+ASV_200	0.615385	0.955975	0.767002	0.975
						ASV_10+ASV_90+ASV_393	0.615385	0.955975	0.767002	0.97
						ASV_10+ASV_96+ASV_185	0.615385	0.955975	0.767002	0.975
						ASV_10+ASV_96+ASV_200	0.615385	0.955975	0.767002	0.975
						ASV_10+ASV_96+ASV_393	0.615385	0.955975	0.767002	0.97
						ASV_10+ASV_166+ASV_185	0.615385	0.955975	0.767002	0.975
						ASV_10+ASV_166+ASV_200	0.615385	0.955975	0.767002	0.975
						ASV_10+ASV_166+ASV_393	0.615385	0.955975	0.767002	0.97
						ASV_10+ASV_185	0.615385	0.955975	0.767002	0.975
						ASV_10+ASV_185+ASV_195	0.615385	0.955975	0.767002	0.975
						ASV_10+ASV_185+ASV_392	0.615385	0.955975	0.767002	0.975
						ASV_10+ASV_195+ASV_200	0.615385	0.955975	0.767002	0.975
						ASV_10+ASV_195+ASV_393	0.615385	0.955975	0.767002	0.97
						ASV_10+ASV_200	0.615385	0.955975	0.767002	0.975
						ASV_10+ASV_200+ASV_392	0.615385	0.955975	0.767002	0.975
						ASV_10+ASV_392+ASV_393	0.615385	0.955975	0.767002	0.97
						ASV_10+ASV_393	0.615385	0.955975	0.767002	0.97
						ASV_1+ASV_2+ASV_588	0.618852	0.949686	0.766626	0.84
						ASV_2+ASV_4+ASV_588	0.618852	0.949686	0.766626	0.84
						ASV_2+ASV_5+ASV_588	0.618852	0.949686	0.766626	0.84
						ASV_2+ASV_26+ASV_588	0.618852	0.949686	0.766626	0.84
						ASV_2+ASV_31+ASV_588	0.618852	0.949686	0.766626	0.84
						ASV_2+ASV_32+ASV_588	0.618852	0.949686	0.766626	0.84
						ASV_2+ASV_34+ASV_588	0.618852	0.949686	0.766626	0.84
						ASV_2+ASV_38+ASV_588	0.618852	0.949686	0.766626	0.84
						ASV_2+ASV_68+ASV_588	0.618852	0.949686	0.766626	0.84
						ASV_2+ASV_76+ASV_588	0.618852	0.949686	0.766626	0.84
						ASV_2+ASV_79+ASV_588	0.618852	0.949686	0.766626	0.84
						ASV_2+ASV_90+ASV_588	0.618852	0.949686	0.766626	0.84
						ASV_2+ASV_96+ASV_588	0.618852	0.949686	0.766626	0.84
						ASV_2+ASV_166+ASV_588	0.618852	0.949686	0.766626	0.84
						ASV_2+ASV_195+ASV_588	0.618852	0.949686	0.766626	0.84
						ASV_2+ASV_392+ASV_588	0.618852	0.949686	0.766626	0.84
						ASV_2+ASV_393+ASV_588	0.618852	0.949686	0.766626	0.84
						ASV_2+ASV_588	0.618852	0.949686	0.766626	0.84
						ASV_9+ASV_28+ASV_588	0.618852	0.949686	0.766626	0.86
						ASV_9+ASV_185+ASV_588	0.618852	0.949686	0.766626	0.86
						ASV_9+ASV_200+ASV_588	0.618852	0.949686	0.766626	0.855
						ASV_2+ASV_398+ASV_588	0.62605	0.937107	0.765948	0.45
						ASV_9+ASV_398+ASV_588	0.62605	0.937107	0.765948	0.48
						ASV_2+ASV_10+ASV_27	0.629787	0.930818	0.765648	0.3
						ASV_28+ASV_36+ASV_350	0.612903	0.955975	0.765454	1
						ASV_36+ASV_68+ASV_350	0.612903	0.955975	0.765454	1
						ASV_36+ASV_185+ASV_350	0.612903	0.955975	0.765454	1
						ASV_36+ASV_200+ASV_350	0.612903	0.955975	0.765454	1
						ASV_36+ASV_350+ASV_393	0.612903	0.955975	0.765454	1
						ASV_27+ASV_350+ASV_398	0.633621	0.924528	0.765376	0.225
						ASV_1+ASV_28+ASV_588	0.616327	0.949686	0.76506	0.935
						ASV_1+ASV_185+ASV_588	0.616327	0.949686	0.76506	0.935
						ASV_1+ASV_200+ASV_588	0.616327	0.949686	0.76506	0.92
						ASV_2+ASV_10+ASV_28	0.616327	0.949686	0.76506	0.93
						ASV_2+ASV_10+ASV_68	0.616327	0.949686	0.76506	0.905
						ASV_2+ASV_10+ASV_185	0.616327	0.949686	0.76506	0.93
						ASV_2+ASV_10+ASV_200	0.616327	0.949686	0.76506	0.915
						ASV_2+ASV_10+ASV_393	0.616327	0.949686	0.76506	0.905
						ASV_4+ASV_28+ASV_588	0.616327	0.949686	0.76506	0.935
						ASV_4+ASV_185+ASV_588	0.616327	0.949686	0.76506	0.935
						ASV_4+ASV_200+ASV_588	0.616327	0.949686	0.76506	0.92
						ASV_5+ASV_28+ASV_588	0.616327	0.949686	0.76506	0.935
						ASV_5+ASV_185+ASV_588	0.616327	0.949686	0.76506	0.935
						ASV_5+ASV_200+ASV_588	0.616327	0.949686	0.76506	0.92
						ASV_26+ASV_28+ASV_588	0.616327	0.949686	0.76506	0.935
						ASV_26+ASV_185+ASV_588	0.616327	0.949686	0.76506	0.935
						ASV_26+ASV_200+ASV_588	0.616327	0.949686	0.76506	0.92
						ASV_28+ASV_31+ASV_588	0.616327	0.949686	0.76506	0.935
						ASV_28+ASV_32+ASV_588	0.616327	0.949686	0.76506	0.935
						ASV_28+ASV_34+ASV_588	0.616327	0.949686	0.76506	0.935
						ASV_28+ASV_38+ASV_588	0.616327	0.949686	0.76506	0.935
						ASV_28+ASV_68+ASV_588	0.616327	0.949686	0.76506	0.935
						ASV_28+ASV_76+ASV_588	0.616327	0.949686	0.76506	0.935
						ASV_28+ASV_79+ASV_588	0.616327	0.949686	0.76506	0.935
						ASV_28+ASV_90+ASV_588	0.616327	0.949686	0.76506	0.935
						ASV_28+ASV_96+ASV_588	0.616327	0.949686	0.76506	0.935
						ASV_28+ASV_166+ASV_588	0.616327	0.949686	0.76506	0.935
						ASV_28+ASV_185+ASV_588	0.616327	0.949686	0.76506	0.935
						ASV_28+ASV_195+ASV_588	0.616327	0.949686	0.76506	0.935
						ASV_28+ASV_392+ASV_588	0.616327	0.949686	0.76506	0.935
						ASV_28+ASV_393+ASV_588	0.616327	0.949686	0.76506	0.935
						ASV_28+ASV_588	0.616327	0.949686	0.76506	0.935
						ASV_31+ASV_185+ASV_588	0.616327	0.949686	0.76506	0.935
						ASV_31+ASV_200+ASV_588	0.616327	0.949686	0.76506	0.92
						ASV_32+ASV_185+ASV_588	0.616327	0.949686	0.76506	0.935
						ASV_32+ASV_200+ASV_588	0.616327	0.949686	0.76506	0.92
						ASV_34+ASV_185+ASV_588	0.616327	0.949686	0.76506	0.935
						ASV_34+ASV_200+ASV_588	0.616327	0.949686	0.76506	0.92
						ASV_38+ASV_185+ASV_588	0.616327	0.949686	0.76506	0.935
						ASV_38+ASV_200+ASV_588	0.616327	0.949686	0.76506	0.92
						ASV_68+ASV_185+ASV_588	0.616327	0.949686	0.76506	0.935
						ASV_68+ASV_200+ASV_588	0.616327	0.949686	0.76506	0.92
						ASV_76+ASV_185+ASV_588	0.616327	0.949686	0.76506	0.935
						ASV_76+ASV_200+ASV_588	0.616327	0.949686	0.76506	0.92
						ASV_79+ASV_185+ASV_588	0.616327	0.949686	0.76506	0.935
						ASV_79+ASV_200+ASV_588	0.616327	0.949686	0.76506	0.92
						ASV_90+ASV_185+ASV_588	0.616327	0.949686	0.76506	0.935
						ASV_90+ASV_200+ASV_588	0.616327	0.949686	0.76506	0.92
						ASV_96+ASV_185+ASV_588	0.616327	0.949686	0.76506	0.935
						ASV_96+ASV_200+ASV_588	0.616327	0.949686	0.76506	0.92
						ASV_166+ASV_185+ASV_588	0.616327	0.949686	0.76506	0.935
						ASV_166+ASV_200+ASV_588	0.616327	0.949686	0.76506	0.92
						ASV_185+ASV_195+ASV_588	0.616327	0.949686	0.76506	0.935
						ASV_185+ASV_392+ASV_588	0.616327	0.949686	0.76506	0.935
						ASV_185+ASV_393+ASV_588	0.616327	0.949686	0.76506	0.935
						ASV_185+ASV_588	0.616327	0.949686	0.76506	0.935
						ASV_195+ASV_200+ASV_588	0.616327	0.949686	0.76506	0.92
						ASV_200+ASV_392+ASV_588	0.616327	0.949686	0.76506	0.92
						ASV_200+ASV_393+ASV_588	0.616327	0.949686	0.76506	0.92
						ASV_200+ASV_588	0.616327	0.949686	0.76506	0.92
						ASV_36+ASV_350+ASV_398	0.619835	0.943396	0.764689	0.78
						ASV_1+ASV_398+ASV_588	0.623431	0.937107	0.764344	0.6
						ASV_4+ASV_398+ASV_588	0.623431	0.937107	0.764344	0.6
						ASV_5+ASV_398+ASV_588	0.623431	0.937107	0.764344	0.6
						ASV_26+ASV_398+ASV_588	0.623431	0.937107	0.764344	0.6
						ASV_31+ASV_398+ASV_588	0.623431	0.937107	0.764344	0.6
						ASV_32+ASV_398+ASV_588	0.623431	0.937107	0.764344	0.6
						ASV_34+ASV_398+ASV_588	0.623431	0.937107	0.764344	0.6
						ASV_38+ASV_398+ASV_588	0.623431	0.937107	0.764344	0.6
						ASV_68+ASV_398+ASV_588	0.623431	0.937107	0.764344	0.6
						ASV_76+ASV_398+ASV_588	0.623431	0.937107	0.764344	0.6
						ASV_79+ASV_398+ASV_588	0.623431	0.937107	0.764344	0.6
						ASV_90+ASV_398+ASV_588	0.623431	0.937107	0.764344	0.6
						ASV_96+ASV_398+ASV_588	0.623431	0.937107	0.764344	0.6
						ASV_166+ASV_398+ASV_588	0.623431	0.937107	0.764344	0.6
						ASV_195+ASV_398+ASV_588	0.623431	0.937107	0.764344	0.6
						ASV_392+ASV_398+ASV_588	0.623431	0.937107	0.764344	0.6
						ASV_393+ASV_398+ASV_588	0.623431	0.937107	0.764344	0.6
						ASV_398+ASV_588	0.623431	0.937107	0.764344	0.6
						ASV_10+ASV_27+ASV_68	0.627119	0.930818	0.764024	0.395
						ASV_10+ASV_27+ASV_200	0.627119	0.930818	0.764024	0.355
						ASV_10+ASV_27+ASV_393	0.627119	0.930818	0.764024	0.395
						ASV_10+ASV_28+ASV_68	0.613821	0.949686	0.763503	0.975
						ASV_10+ASV_28+ASV_200	0.613821	0.949686	0.763503	0.98
						ASV_10+ASV_28+ASV_393	0.613821	0.949686	0.763503	0.975
						ASV_10+ASV_68+ASV_185	0.613821	0.949686	0.763503	0.975
						ASV_10+ASV_68+ASV_200	0.613821	0.949686	0.763503	0.98
						ASV_10+ASV_185+ASV_200	0.613821	0.949686	0.763503	0.98
						ASV_10+ASV_185+ASV_393	0.613821	0.949686	0.763503	0.975
						ASV_10+ASV_200+ASV_393	0.613821	0.949686	0.763503	0.98
						ASV_2+ASV_28+ASV_588	0.617284	0.943396	0.763114	0.89
						ASV_2+ASV_185+ASV_588	0.617284	0.943396	0.763114	0.89
						ASV_2+ASV_200+ASV_588	0.617284	0.943396	0.763114	0.87
						ASV_2+ASV_10+ASV_398	0.620833	0.937107	0.76275	0.715
						ASV_9+ASV_10+ASV_398	0.620833	0.937107	0.76275	0.75
						ASV_1+ASV_22+ASV_519	0.665072	0.874214	0.762506	0.005
						ASV_4+ASV_22+ASV_519	0.665072	0.874214	0.762506	0.005
						ASV_5+ASV_22+ASV_519	0.665072	0.874214	0.762506	0.005
						ASV_9+ASV_22+ASV_519	0.665072	0.874214	0.762506	0.005
						ASV_22+ASV_26+ASV_519	0.665072	0.874214	0.762506	0.005
						ASV_22+ASV_31+ASV_519	0.665072	0.874214	0.762506	0.005
						ASV_22+ASV_32+ASV_519	0.665072	0.874214	0.762506	0.005
						ASV_22+ASV_34+ASV_519	0.665072	0.874214	0.762506	0.005
						ASV_22+ASV_38+ASV_519	0.665072	0.874214	0.762506	0.005
						ASV_22+ASV_76+ASV_519	0.665072	0.874214	0.762506	0.005
						ASV_22+ASV_79+ASV_519	0.665072	0.874214	0.762506	0.005
						ASV_22+ASV_90+ASV_519	0.665072	0.874214	0.762506	0.005
						ASV_22+ASV_96+ASV_519	0.665072	0.874214	0.762506	0.005
						ASV_22+ASV_166+ASV_519	0.665072	0.874214	0.762506	0.005
						ASV_22+ASV_195+ASV_519	0.665072	0.874214	0.762506	0.005
						ASV_22+ASV_392+ASV_519	0.665072	0.874214	0.762506	0.005
						ASV_22+ASV_519	0.665072	0.874214	0.762506	0.005
						ASV_27+ASV_36+ASV_350	0.624473	0.930818	0.762411	0.55
						ASV_1+ASV_27+ASV_588	0.628205	0.924528	0.762098	0.415
						ASV_4+ASV_27+ASV_588	0.628205	0.924528	0.762098	0.415
						ASV_5+ASV_27+ASV_588	0.628205	0.924528	0.762098	0.415
						ASV_9+ASV_27+ASV_588	0.628205	0.924528	0.762098	0.415
						ASV_26+ASV_27+ASV_588	0.628205	0.924528	0.762098	0.415
						ASV_27+ASV_28+ASV_588	0.628205	0.924528	0.762098	0.415
						ASV_27+ASV_31+ASV_588	0.628205	0.924528	0.762098	0.415
						ASV_27+ASV_32+ASV_588	0.628205	0.924528	0.762098	0.415
						ASV_27+ASV_34+ASV_588	0.628205	0.924528	0.762098	0.415
						ASV_27+ASV_38+ASV_588	0.628205	0.924528	0.762098	0.415
						ASV_27+ASV_68+ASV_588	0.628205	0.924528	0.762098	0.415
						ASV_27+ASV_76+ASV_588	0.628205	0.924528	0.762098	0.415
						ASV_27+ASV_79+ASV_588	0.628205	0.924528	0.762098	0.415
						ASV_27+ASV_90+ASV_588	0.628205	0.924528	0.762098	0.415
						ASV_27+ASV_96+ASV_588	0.628205	0.924528	0.762098	0.415
						ASV_27+ASV_166+ASV_588	0.628205	0.924528	0.762098	0.415
						ASV_27+ASV_185+ASV_588	0.628205	0.924528	0.762098	0.415
						ASV_27+ASV_195+ASV_588	0.628205	0.924528	0.762098	0.415
						ASV_27+ASV_392+ASV_588	0.628205	0.924528	0.762098	0.415
						ASV_27+ASV_393+ASV_588	0.628205	0.924528	0.762098	0.415
						ASV_27+ASV_588	0.628205	0.924528	0.762098	0.415
						ASV_9+ASV_10+ASV_36	0.614754	0.943396	0.761549	0.97
						ASV_9+ASV_10+ASV_350	0.614754	0.943396	0.761549	0.965
						ASV_28+ASV_200+ASV_588	0.614754	0.943396	0.761549	0.95
						ASV_185+ASV_200+ASV_588	0.614754	0.943396	0.761549	0.95
						ASV_1+ASV_10+ASV_398	0.618257	0.937107	0.761166	0.815
						ASV_4+ASV_10+ASV_398	0.618257	0.937107	0.761166	0.815
						ASV_5+ASV_10+ASV_398	0.618257	0.937107	0.761166	0.815
						ASV_10+ASV_26+ASV_398	0.618257	0.937107	0.761166	0.815
						ASV_10+ASV_31+ASV_398	0.618257	0.937107	0.761166	0.815
						ASV_10+ASV_32+ASV_398	0.618257	0.937107	0.761166	0.815
						ASV_10+ASV_34+ASV_398	0.618257	0.937107	0.761166	0.815
						ASV_10+ASV_38+ASV_398	0.618257	0.937107	0.761166	0.815
						ASV_10+ASV_76+ASV_398	0.618257	0.937107	0.761166	0.815
						ASV_10+ASV_79+ASV_398	0.618257	0.937107	0.761166	0.815
						ASV_10+ASV_90+ASV_398	0.618257	0.937107	0.761166	0.815
						ASV_10+ASV_96+ASV_398	0.618257	0.937107	0.761166	0.815
						ASV_10+ASV_166+ASV_398	0.618257	0.937107	0.761166	0.815
						ASV_10+ASV_195+ASV_398	0.618257	0.937107	0.761166	0.815
						ASV_10+ASV_392+ASV_398	0.618257	0.937107	0.761166	0.815
						ASV_10+ASV_398	0.618257	0.937107	0.761166	0.815
						ASV_28+ASV_398+ASV_588	0.621849	0.930818	0.760807	0.67
						ASV_185+ASV_398+ASV_588	0.621849	0.930818	0.760807	0.67
						ASV_200+ASV_398+ASV_588	0.621849	0.930818	0.760807	0.665
						ASV_2+ASV_22+ASV_519	0.666667	0.867925	0.760668	0.005
						ASV_2+ASV_27+ASV_588	0.62931	0.918239	0.760169	0.38
						ASV_1+ASV_10+ASV_36	0.612245	0.943396	0.759993	0.995
						ASV_1+ASV_10+ASV_350	0.612245	0.943396	0.759993	0.995
						ASV_4+ASV_10+ASV_36	0.612245	0.943396	0.759993	0.995
						ASV_4+ASV_10+ASV_350	0.612245	0.943396	0.759993	0.995
						ASV_5+ASV_10+ASV_36	0.612245	0.943396	0.759993	0.995
						ASV_5+ASV_10+ASV_350	0.612245	0.943396	0.759993	0.995
						ASV_10+ASV_26+ASV_36	0.612245	0.943396	0.759993	0.995
						ASV_10+ASV_26+ASV_350	0.612245	0.943396	0.759993	0.995
						ASV_10+ASV_31+ASV_36	0.612245	0.943396	0.759993	0.995
						ASV_10+ASV_31+ASV_350	0.612245	0.943396	0.759993	0.995
						ASV_10+ASV_32+ASV_36	0.612245	0.943396	0.759993	0.995
						ASV_10+ASV_32+ASV_350	0.612245	0.943396	0.759993	0.995
						ASV_10+ASV_34+ASV_36	0.612245	0.943396	0.759993	0.995
						ASV_10+ASV_34+ASV_350	0.612245	0.943396	0.759993	0.995
						ASV_10+ASV_36	0.612245	0.943396	0.759993	0.995
						ASV_10+ASV_36+ASV_38	0.612245	0.943396	0.759993	0.995
						ASV_10+ASV_36+ASV_76	0.612245	0.943396	0.759993	0.995
						ASV_10+ASV_36+ASV_79	0.612245	0.943396	0.759993	0.995
						ASV_10+ASV_36+ASV_90	0.612245	0.943396	0.759993	0.995
						ASV_10+ASV_36+ASV_96	0.612245	0.943396	0.759993	0.995
						ASV_10+ASV_36+ASV_166	0.612245	0.943396	0.759993	0.995
						ASV_10+ASV_36+ASV_195	0.612245	0.943396	0.759993	0.995
						ASV_10+ASV_36+ASV_392	0.612245	0.943396	0.759993	0.995
						ASV_10+ASV_38+ASV_350	0.612245	0.943396	0.759993	0.995
						ASV_10+ASV_76+ASV_350	0.612245	0.943396	0.759993	0.995
						ASV_10+ASV_79+ASV_350	0.612245	0.943396	0.759993	0.995
						ASV_10+ASV_90+ASV_350	0.612245	0.943396	0.759993	0.995
						ASV_10+ASV_96+ASV_350	0.612245	0.943396	0.759993	0.995
						ASV_10+ASV_166+ASV_350	0.612245	0.943396	0.759993	0.995
						ASV_10+ASV_195+ASV_350	0.612245	0.943396	0.759993	0.995
						ASV_10+ASV_350	0.612245	0.943396	0.759993	0.995
						ASV_10+ASV_350+ASV_392	0.612245	0.943396	0.759993	0.995
						ASV_9+ASV_36+ASV_588	0.615702	0.937107	0.759591	0.91
						ASV_9+ASV_350+ASV_588	0.615702	0.937107	0.759591	0.92
						ASV_22+ASV_28+ASV_519	0.663462	0.867925	0.758838	0.005
						ASV_22+ASV_68+ASV_519	0.663462	0.867925	0.758838	0.005
						ASV_22+ASV_185+ASV_519	0.663462	0.867925	0.758838	0.005
						ASV_22+ASV_200+ASV_519	0.663462	0.867925	0.758838	0.005
						ASV_22+ASV_393+ASV_519	0.663462	0.867925	0.758838	0.005
						ASV_27+ASV_200+ASV_588	0.626609	0.918239	0.758536	0.45
						ASV_10+ASV_27+ASV_398	0.630435	0.91195	0.758238	0.31
						ASV_1+ASV_36+ASV_588	0.613169	0.937107	0.758027	0.97
						ASV_1+ASV_350+ASV_588	0.613169	0.937107	0.758027	0.965
						ASV_2+ASV_10+ASV_36	0.613169	0.937107	0.758027	0.975
						ASV_2+ASV_10+ASV_350	0.613169	0.937107	0.758027	0.965
						ASV_4+ASV_36+ASV_588	0.613169	0.937107	0.758027	0.97
						ASV_4+ASV_350+ASV_588	0.613169	0.937107	0.758027	0.965
						ASV_5+ASV_36+ASV_588	0.613169	0.937107	0.758027	0.97
						ASV_5+ASV_350+ASV_588	0.613169	0.937107	0.758027	0.965
						ASV_26+ASV_36+ASV_588	0.613169	0.937107	0.758027	0.97
						ASV_26+ASV_350+ASV_588	0.613169	0.937107	0.758027	0.965
						ASV_31+ASV_36+ASV_588	0.613169	0.937107	0.758027	0.97
						ASV_31+ASV_350+ASV_588	0.613169	0.937107	0.758027	0.965
						ASV_32+ASV_36+ASV_588	0.613169	0.937107	0.758027	0.97
						ASV_32+ASV_350+ASV_588	0.613169	0.937107	0.758027	0.965
						ASV_34+ASV_36+ASV_588	0.613169	0.937107	0.758027	0.97
						ASV_34+ASV_350+ASV_588	0.613169	0.937107	0.758027	0.965
						ASV_36+ASV_38+ASV_588	0.613169	0.937107	0.758027	0.97
						ASV_36+ASV_68+ASV_588	0.613169	0.937107	0.758027	0.97
						ASV_36+ASV_76+ASV_588	0.613169	0.937107	0.758027	0.97
						ASV_36+ASV_79+ASV_588	0.613169	0.937107	0.758027	0.97
						ASV_36+ASV_90+ASV_588	0.613169	0.937107	0.758027	0.97
						ASV_36+ASV_96+ASV_588	0.613169	0.937107	0.758027	0.97
						ASV_36+ASV_166+ASV_588	0.613169	0.937107	0.758027	0.97
						ASV_36+ASV_195+ASV_588	0.613169	0.937107	0.758027	0.97
						ASV_36+ASV_392+ASV_588	0.613169	0.937107	0.758027	0.97
						ASV_36+ASV_393+ASV_588	0.613169	0.937107	0.758027	0.97
						ASV_36+ASV_588	0.613169	0.937107	0.758027	0.97
						ASV_38+ASV_350+ASV_588	0.613169	0.937107	0.758027	0.965
						ASV_68+ASV_350+ASV_588	0.613169	0.937107	0.758027	0.965
						ASV_76+ASV_350+ASV_588	0.613169	0.937107	0.758027	0.965
						ASV_79+ASV_350+ASV_588	0.613169	0.937107	0.758027	0.965
						ASV_90+ASV_350+ASV_588	0.613169	0.937107	0.758027	0.965
						ASV_96+ASV_350+ASV_588	0.613169	0.937107	0.758027	0.965
						ASV_166+ASV_350+ASV_588	0.613169	0.937107	0.758027	0.965
						ASV_195+ASV_350+ASV_588	0.613169	0.937107	0.758027	0.965
						ASV_350+ASV_392+ASV_588	0.613169	0.937107	0.758027	0.965
						ASV_350+ASV_393+ASV_588	0.613169	0.937107	0.758027	0.965
						ASV_350+ASV_588	0.613169	0.937107	0.758027	0.965
						ASV_27+ASV_398+ASV_588	0.634361	0.90566	0.757968	0.185
						ASV_1+ASV_22+ASV_124	0.748466	0.767296	0.757822	0.005
						ASV_4+ASV_22+ASV_124	0.748466	0.767296	0.757822	0.005
						ASV_5+ASV_22+ASV_124	0.748466	0.767296	0.757822	0.005
						ASV_9+ASV_22+ASV_124	0.748466	0.767296	0.757822	0.005
						ASV_22+ASV_26+ASV_124	0.748466	0.767296	0.757822	0.005
						ASV_22+ASV_28+ASV_124	0.748466	0.767296	0.757822	0.005
						ASV_22+ASV_31+ASV_124	0.748466	0.767296	0.757822	0.005
						ASV_22+ASV_32+ASV_124	0.748466	0.767296	0.757822	0.005
						ASV_22+ASV_34+ASV_124	0.748466	0.767296	0.757822	0.005
						ASV_22+ASV_38+ASV_124	0.748466	0.767296	0.757822	0.005
						ASV_22+ASV_76+ASV_124	0.748466	0.767296	0.757822	0.005
						ASV_22+ASV_79+ASV_124	0.748466	0.767296	0.757822	0.005
						ASV_22+ASV_90+ASV_124	0.748466	0.767296	0.757822	0.005
						ASV_22+ASV_96+ASV_124	0.748466	0.767296	0.757822	0.005
						ASV_22+ASV_124	0.748466	0.767296	0.757822	0.005
						ASV_22+ASV_124+ASV_166	0.748466	0.767296	0.757822	0.005
						ASV_22+ASV_124+ASV_185	0.748466	0.767296	0.757822	0.005
						ASV_22+ASV_124+ASV_195	0.748466	0.767296	0.757822	0.005
						ASV_22+ASV_124+ASV_392	0.748466	0.767296	0.757822	0.005
						ASV_10+ASV_28+ASV_398	0.616667	0.930818	0.757631	0.875
						ASV_10+ASV_68+ASV_398	0.616667	0.930818	0.757631	0.855
						ASV_10+ASV_185+ASV_398	0.616667	0.930818	0.757631	0.875
						ASV_10+ASV_200+ASV_398	0.616667	0.930818	0.757631	0.845
						ASV_10+ASV_393+ASV_398	0.616667	0.930818	0.757631	0.855
						ASV_36+ASV_398+ASV_588	0.620253	0.924528	0.757259	0.74
						ASV_10+ASV_27+ASV_36	0.623932	0.918239	0.756914	0.555
						ASV_10+ASV_27+ASV_350	0.623932	0.918239	0.756914	0.545
						ASV_10+ASV_28+ASV_36	0.610656	0.937107	0.756472	0.995
						ASV_10+ASV_28+ASV_350	0.610656	0.937107	0.756472	0.995
						ASV_10+ASV_36+ASV_68	0.610656	0.937107	0.756472	0.995
						ASV_10+ASV_36+ASV_185	0.610656	0.937107	0.756472	0.995
						ASV_10+ASV_36+ASV_200	0.610656	0.937107	0.756472	0.995
						ASV_10+ASV_36+ASV_393	0.610656	0.937107	0.756472	0.995
						ASV_10+ASV_68+ASV_350	0.610656	0.937107	0.756472	0.995
						ASV_10+ASV_185+ASV_350	0.610656	0.937107	0.756472	0.995
						ASV_10+ASV_200+ASV_350	0.610656	0.937107	0.756472	0.995
						ASV_10+ASV_350+ASV_393	0.610656	0.937107	0.756472	0.995
						ASV_2+ASV_22+ASV_124	0.751553	0.761006	0.756265	0.005
						ASV_2+ASV_36+ASV_588	0.614108	0.930818	0.756057	0.945
						ASV_2+ASV_350+ASV_588	0.614108	0.930818	0.756057	0.955
						ASV_22+ASV_398+ASV_519	0.671642	0.849057	0.755157	0.005
						ASV_28+ASV_36+ASV_588	0.61157	0.930818	0.754493	0.985
						ASV_28+ASV_350+ASV_588	0.61157	0.930818	0.754493	0.975
						ASV_36+ASV_185+ASV_588	0.61157	0.930818	0.754493	0.985
						ASV_36+ASV_200+ASV_588	0.61157	0.930818	0.754493	0.98
						ASV_185+ASV_350+ASV_588	0.61157	0.930818	0.754493	0.975
						ASV_200+ASV_350+ASV_588	0.61157	0.930818	0.754493	0.975
						ASV_10+ASV_36+ASV_398	0.615063	0.924528	0.754084	0.895
						ASV_22+ASV_27+ASV_124	0.746914	0.761006	0.753927	0.005
						ASV_22+ASV_68+ASV_124	0.746914	0.761006	0.753927	0.005
						ASV_22+ASV_124+ASV_200	0.746914	0.761006	0.753927	0.005
						ASV_22+ASV_124+ASV_393	0.746914	0.761006	0.753927	0.005
						ASV_350+ASV_398+ASV_588	0.618644	0.918239	0.7537	0.79
						ASV_1+ASV_4+ASV_124	0.739394	0.767296	0.753216	0.005
						ASV_1+ASV_5+ASV_124	0.739394	0.767296	0.753216	0.005
						ASV_1+ASV_9+ASV_124	0.739394	0.767296	0.753216	0.005
						ASV_1+ASV_26+ASV_124	0.739394	0.767296	0.753216	0.005
						ASV_1+ASV_28+ASV_124	0.739394	0.767296	0.753216	0.005
						ASV_1+ASV_31+ASV_124	0.739394	0.767296	0.753216	0.005
						ASV_1+ASV_32+ASV_124	0.739394	0.767296	0.753216	0.005
						ASV_1+ASV_34+ASV_124	0.739394	0.767296	0.753216	0.005
						ASV_1+ASV_38+ASV_124	0.739394	0.767296	0.753216	0.005
						ASV_1+ASV_76+ASV_124	0.739394	0.767296	0.753216	0.005
						ASV_1+ASV_79+ASV_124	0.739394	0.767296	0.753216	0.005
						ASV_1+ASV_90+ASV_124	0.739394	0.767296	0.753216	0.005
						ASV_1+ASV_96+ASV_124	0.739394	0.767296	0.753216	0.005
						ASV_1+ASV_124	0.739394	0.767296	0.753216	0.005
						ASV_1+ASV_124+ASV_166	0.739394	0.767296	0.753216	0.005
						ASV_1+ASV_124+ASV_185	0.739394	0.767296	0.753216	0.005
						ASV_1+ASV_124+ASV_195	0.739394	0.767296	0.753216	0.005
						ASV_1+ASV_124+ASV_392	0.739394	0.767296	0.753216	0.005
						ASV_4+ASV_5+ASV_124	0.739394	0.767296	0.753216	0.005
						ASV_4+ASV_9+ASV_124	0.739394	0.767296	0.753216	0.005
						ASV_4+ASV_26+ASV_124	0.739394	0.767296	0.753216	0.005
						ASV_4+ASV_28+ASV_124	0.739394	0.767296	0.753216	0.005
						ASV_4+ASV_31+ASV_124	0.739394	0.767296	0.753216	0.005
						ASV_4+ASV_32+ASV_124	0.739394	0.767296	0.753216	0.005
						ASV_4+ASV_34+ASV_124	0.739394	0.767296	0.753216	0.005
						ASV_4+ASV_38+ASV_124	0.739394	0.767296	0.753216	0.005
						ASV_4+ASV_76+ASV_124	0.739394	0.767296	0.753216	0.005
						ASV_4+ASV_79+ASV_124	0.739394	0.767296	0.753216	0.005
						ASV_4+ASV_90+ASV_124	0.739394	0.767296	0.753216	0.005
						ASV_4+ASV_96+ASV_124	0.739394	0.767296	0.753216	0.005
						ASV_4+ASV_124	0.739394	0.767296	0.753216	0.005
						ASV_4+ASV_124+ASV_166	0.739394	0.767296	0.753216	0.005
						ASV_4+ASV_124+ASV_185	0.739394	0.767296	0.753216	0.005
						ASV_4+ASV_124+ASV_195	0.739394	0.767296	0.753216	0.005
						ASV_4+ASV_124+ASV_392	0.739394	0.767296	0.753216	0.005
						ASV_5+ASV_9+ASV_124	0.739394	0.767296	0.753216	0.005
						ASV_5+ASV_26+ASV_124	0.739394	0.767296	0.753216	0.005
						ASV_5+ASV_28+ASV_124	0.739394	0.767296	0.753216	0.005
						ASV_5+ASV_31+ASV_124	0.739394	0.767296	0.753216	0.005
						ASV_5+ASV_32+ASV_124	0.739394	0.767296	0.753216	0.005
						ASV_5+ASV_34+ASV_124	0.739394	0.767296	0.753216	0.005
						ASV_5+ASV_38+ASV_124	0.739394	0.767296	0.753216	0.005
						ASV_5+ASV_76+ASV_124	0.739394	0.767296	0.753216	0.005
						ASV_5+ASV_79+ASV_124	0.739394	0.767296	0.753216	0.005
						ASV_5+ASV_90+ASV_124	0.739394	0.767296	0.753216	0.005
						ASV_5+ASV_96+ASV_124	0.739394	0.767296	0.753216	0.005
						ASV_5+ASV_124	0.739394	0.767296	0.753216	0.005
						ASV_5+ASV_124+ASV_166	0.739394	0.767296	0.753216	0.005
						ASV_5+ASV_124+ASV_185	0.739394	0.767296	0.753216	0.005
						ASV_5+ASV_124+ASV_195	0.739394	0.767296	0.753216	0.005
						ASV_5+ASV_124+ASV_392	0.739394	0.767296	0.753216	0.005
						ASV_9+ASV_26+ASV_124	0.739394	0.767296	0.753216	0.005
						ASV_9+ASV_28+ASV_124	0.739394	0.767296	0.753216	0.005
						ASV_9+ASV_31+ASV_124	0.739394	0.767296	0.753216	0.005
						ASV_9+ASV_32+ASV_124	0.739394	0.767296	0.753216	0.005
						ASV_9+ASV_34+ASV_124	0.739394	0.767296	0.753216	0.005
						ASV_9+ASV_38+ASV_124	0.739394	0.767296	0.753216	0.005
						ASV_9+ASV_76+ASV_124	0.739394	0.767296	0.753216	0.005
						ASV_9+ASV_79+ASV_124	0.739394	0.767296	0.753216	0.005
						ASV_9+ASV_90+ASV_124	0.739394	0.767296	0.753216	0.005
						ASV_9+ASV_96+ASV_124	0.739394	0.767296	0.753216	0.005
						ASV_9+ASV_124	0.739394	0.767296	0.753216	0.005
						ASV_9+ASV_124+ASV_166	0.739394	0.767296	0.753216	0.005
						ASV_9+ASV_124+ASV_185	0.739394	0.767296	0.753216	0.005
						ASV_9+ASV_124+ASV_195	0.739394	0.767296	0.753216	0.005
						ASV_9+ASV_124+ASV_392	0.739394	0.767296	0.753216	0.005
						ASV_26+ASV_28+ASV_124	0.739394	0.767296	0.753216	0.005
						ASV_26+ASV_31+ASV_124	0.739394	0.767296	0.753216	0.005
						ASV_26+ASV_32+ASV_124	0.739394	0.767296	0.753216	0.005
						ASV_26+ASV_34+ASV_124	0.739394	0.767296	0.753216	0.005
						ASV_26+ASV_38+ASV_124	0.739394	0.767296	0.753216	0.005
						ASV_26+ASV_76+ASV_124	0.739394	0.767296	0.753216	0.005
						ASV_26+ASV_79+ASV_124	0.739394	0.767296	0.753216	0.005
						ASV_26+ASV_90+ASV_124	0.739394	0.767296	0.753216	0.005
						ASV_26+ASV_96+ASV_124	0.739394	0.767296	0.753216	0.005
						ASV_26+ASV_124	0.739394	0.767296	0.753216	0.005
						ASV_26+ASV_124+ASV_166	0.739394	0.767296	0.753216	0.005
						ASV_26+ASV_124+ASV_185	0.739394	0.767296	0.753216	0.005
						ASV_26+ASV_124+ASV_195	0.739394	0.767296	0.753216	0.005
						ASV_26+ASV_124+ASV_392	0.739394	0.767296	0.753216	0.005
						ASV_28+ASV_31+ASV_124	0.739394	0.767296	0.753216	0.005
						ASV_28+ASV_32+ASV_124	0.739394	0.767296	0.753216	0.005
						ASV_28+ASV_34+ASV_124	0.739394	0.767296	0.753216	0.005
						ASV_28+ASV_38+ASV_124	0.739394	0.767296	0.753216	0.005
						ASV_28+ASV_76+ASV_124	0.739394	0.767296	0.753216	0.005
						ASV_28+ASV_79+ASV_124	0.739394	0.767296	0.753216	0.005
						ASV_28+ASV_90+ASV_124	0.739394	0.767296	0.753216	0.005
						ASV_28+ASV_96+ASV_124	0.739394	0.767296	0.753216	0.005
						ASV_28+ASV_124	0.739394	0.767296	0.753216	0.005
						ASV_28+ASV_124+ASV_166	0.739394	0.767296	0.753216	0.005
						ASV_28+ASV_124+ASV_185	0.739394	0.767296	0.753216	0.005
						ASV_28+ASV_124+ASV_195	0.739394	0.767296	0.753216	0.005
						ASV_28+ASV_124+ASV_392	0.739394	0.767296	0.753216	0.005
						ASV_31+ASV_32+ASV_124	0.739394	0.767296	0.753216	0.005
						ASV_31+ASV_34+ASV_124	0.739394	0.767296	0.753216	0.005
						ASV_31+ASV_38+ASV_124	0.739394	0.767296	0.753216	0.005
						ASV_31+ASV_76+ASV_124	0.739394	0.767296	0.753216	0.005
						ASV_31+ASV_79+ASV_124	0.739394	0.767296	0.753216	0.005
						ASV_31+ASV_90+ASV_124	0.739394	0.767296	0.753216	0.005
						ASV_31+ASV_96+ASV_124	0.739394	0.767296	0.753216	0.005
						ASV_31+ASV_124	0.739394	0.767296	0.753216	0.005
						ASV_31+ASV_124+ASV_166	0.739394	0.767296	0.753216	0.005
						ASV_31+ASV_124+ASV_185	0.739394	0.767296	0.753216	0.005
						ASV_31+ASV_124+ASV_195	0.739394	0.767296	0.753216	0.005
						ASV_31+ASV_124+ASV_392	0.739394	0.767296	0.753216	0.005
						ASV_32+ASV_34+ASV_124	0.739394	0.767296	0.753216	0.005
						ASV_32+ASV_38+ASV_124	0.739394	0.767296	0.753216	0.005
						ASV_32+ASV_76+ASV_124	0.739394	0.767296	0.753216	0.005
						ASV_32+ASV_79+ASV_124	0.739394	0.767296	0.753216	0.005
						ASV_32+ASV_90+ASV_124	0.739394	0.767296	0.753216	0.005
						ASV_32+ASV_96+ASV_124	0.739394	0.767296	0.753216	0.005
						ASV_32+ASV_124	0.739394	0.767296	0.753216	0.005
						ASV_32+ASV_124+ASV_166	0.739394	0.767296	0.753216	0.005
						ASV_32+ASV_124+ASV_185	0.739394	0.767296	0.753216	0.005
						ASV_32+ASV_124+ASV_195	0.739394	0.767296	0.753216	0.005
						ASV_32+ASV_124+ASV_392	0.739394	0.767296	0.753216	0.005
						ASV_34+ASV_38+ASV_124	0.739394	0.767296	0.753216	0.005
						ASV_34+ASV_76+ASV_124	0.739394	0.767296	0.753216	0.005
						ASV_34+ASV_79+ASV_124	0.739394	0.767296	0.753216	0.005
						ASV_34+ASV_90+ASV_124	0.739394	0.767296	0.753216	0.005
						ASV_34+ASV_96+ASV_124	0.739394	0.767296	0.753216	0.005
						ASV_34+ASV_124	0.739394	0.767296	0.753216	0.005
						ASV_34+ASV_124+ASV_166	0.739394	0.767296	0.753216	0.005
						ASV_34+ASV_124+ASV_185	0.739394	0.767296	0.753216	0.005
						ASV_34+ASV_124+ASV_195	0.739394	0.767296	0.753216	0.005
						ASV_34+ASV_124+ASV_392	0.739394	0.767296	0.753216	0.005
						ASV_38+ASV_76+ASV_124	0.739394	0.767296	0.753216	0.005
						ASV_38+ASV_79+ASV_124	0.739394	0.767296	0.753216	0.005
						ASV_38+ASV_90+ASV_124	0.739394	0.767296	0.753216	0.005
						ASV_38+ASV_96+ASV_124	0.739394	0.767296	0.753216	0.005
						ASV_38+ASV_124	0.739394	0.767296	0.753216	0.005
						ASV_38+ASV_124+ASV_166	0.739394	0.767296	0.753216	0.005
						ASV_38+ASV_124+ASV_185	0.739394	0.767296	0.753216	0.005
						ASV_38+ASV_124+ASV_195	0.739394	0.767296	0.753216	0.005
						ASV_38+ASV_124+ASV_392	0.739394	0.767296	0.753216	0.005
						ASV_76+ASV_79+ASV_124	0.739394	0.767296	0.753216	0.005
						ASV_76+ASV_90+ASV_124	0.739394	0.767296	0.753216	0.005
						ASV_76+ASV_96+ASV_124	0.739394	0.767296	0.753216	0.005
						ASV_76+ASV_124	0.739394	0.767296	0.753216	0.005
						ASV_76+ASV_124+ASV_166	0.739394	0.767296	0.753216	0.005
						ASV_76+ASV_124+ASV_185	0.739394	0.767296	0.753216	0.005
						ASV_76+ASV_124+ASV_195	0.739394	0.767296	0.753216	0.005
						ASV_76+ASV_124+ASV_392	0.739394	0.767296	0.753216	0.005
						ASV_79+ASV_90+ASV_124	0.739394	0.767296	0.753216	0.005
						ASV_79+ASV_96+ASV_124	0.739394	0.767296	0.753216	0.005
						ASV_79+ASV_124	0.739394	0.767296	0.753216	0.005
						ASV_79+ASV_124+ASV_166	0.739394	0.767296	0.753216	0.005
						ASV_79+ASV_124+ASV_185	0.739394	0.767296	0.753216	0.005
						ASV_79+ASV_124+ASV_195	0.739394	0.767296	0.753216	0.005
						ASV_79+ASV_124+ASV_392	0.739394	0.767296	0.753216	0.005
						ASV_90+ASV_96+ASV_124	0.739394	0.767296	0.753216	0.005
						ASV_90+ASV_124	0.739394	0.767296	0.753216	0.005
						ASV_90+ASV_124+ASV_166	0.739394	0.767296	0.753216	0.005
						ASV_90+ASV_124+ASV_185	0.739394	0.767296	0.753216	0.005
						ASV_90+ASV_124+ASV_195	0.739394	0.767296	0.753216	0.005
						ASV_90+ASV_124+ASV_392	0.739394	0.767296	0.753216	0.005
						ASV_96+ASV_124	0.739394	0.767296	0.753216	0.005
						ASV_96+ASV_124+ASV_166	0.739394	0.767296	0.753216	0.005
						ASV_96+ASV_124+ASV_185	0.739394	0.767296	0.753216	0.005
						ASV_96+ASV_124+ASV_195	0.739394	0.767296	0.753216	0.005
						ASV_96+ASV_124+ASV_392	0.739394	0.767296	0.753216	0.005
						ASV_124	0.739394	0.767296	0.753216	0.005
						ASV_124+ASV_166	0.739394	0.767296	0.753216	0.005
						ASV_124+ASV_166+ASV_185	0.739394	0.767296	0.753216	0.005
						ASV_124+ASV_166+ASV_195	0.739394	0.767296	0.753216	0.005
						ASV_124+ASV_166+ASV_392	0.739394	0.767296	0.753216	0.005
						ASV_124+ASV_185	0.739394	0.767296	0.753216	0.005
						ASV_124+ASV_185+ASV_195	0.739394	0.767296	0.753216	0.005
						ASV_124+ASV_185+ASV_392	0.739394	0.767296	0.753216	0.005
						ASV_124+ASV_195	0.739394	0.767296	0.753216	0.005
						ASV_124+ASV_195+ASV_392	0.739394	0.767296	0.753216	0.005
						ASV_124+ASV_392	0.739394	0.767296	0.753216	0.005
						ASV_1+ASV_22+ASV_522	0.646512	0.874214	0.751791	0.05
						ASV_4+ASV_22+ASV_522	0.646512	0.874214	0.751791	0.05
						ASV_5+ASV_22+ASV_522	0.646512	0.874214	0.751791	0.05
						ASV_9+ASV_22+ASV_522	0.646512	0.874214	0.751791	0.05
						ASV_22+ASV_26+ASV_522	0.646512	0.874214	0.751791	0.05
						ASV_22+ASV_31+ASV_522	0.646512	0.874214	0.751791	0.05
						ASV_22+ASV_32+ASV_522	0.646512	0.874214	0.751791	0.05
						ASV_22+ASV_34+ASV_522	0.646512	0.874214	0.751791	0.05
						ASV_22+ASV_38+ASV_522	0.646512	0.874214	0.751791	0.05
						ASV_22+ASV_68+ASV_522	0.646512	0.874214	0.751791	0.05
						ASV_22+ASV_76+ASV_522	0.646512	0.874214	0.751791	0.05
						ASV_22+ASV_79+ASV_522	0.646512	0.874214	0.751791	0.05
						ASV_22+ASV_90+ASV_522	0.646512	0.874214	0.751791	0.05
						ASV_22+ASV_96+ASV_522	0.646512	0.874214	0.751791	0.05
						ASV_22+ASV_166+ASV_522	0.646512	0.874214	0.751791	0.05
						ASV_22+ASV_195+ASV_522	0.646512	0.874214	0.751791	0.05
						ASV_22+ASV_392+ASV_522	0.646512	0.874214	0.751791	0.05
						ASV_22+ASV_393+ASV_522	0.646512	0.874214	0.751791	0.05
						ASV_22+ASV_522	0.646512	0.874214	0.751791	0.05
						ASV_1+ASV_2+ASV_124	0.742331	0.761006	0.751611	0.005
						ASV_2+ASV_4+ASV_124	0.742331	0.761006	0.751611	0.005
						ASV_2+ASV_5+ASV_124	0.742331	0.761006	0.751611	0.005
						ASV_2+ASV_9+ASV_124	0.742331	0.761006	0.751611	0.005
						ASV_2+ASV_26+ASV_124	0.742331	0.761006	0.751611	0.005
						ASV_2+ASV_28+ASV_124	0.742331	0.761006	0.751611	0.005
						ASV_2+ASV_31+ASV_124	0.742331	0.761006	0.751611	0.005
						ASV_2+ASV_32+ASV_124	0.742331	0.761006	0.751611	0.005
						ASV_2+ASV_34+ASV_124	0.742331	0.761006	0.751611	0.005
						ASV_2+ASV_38+ASV_124	0.742331	0.761006	0.751611	0.005
						ASV_2+ASV_76+ASV_124	0.742331	0.761006	0.751611	0.005
						ASV_2+ASV_79+ASV_124	0.742331	0.761006	0.751611	0.005
						ASV_2+ASV_90+ASV_124	0.742331	0.761006	0.751611	0.005
						ASV_2+ASV_96+ASV_124	0.742331	0.761006	0.751611	0.005
						ASV_2+ASV_124	0.742331	0.761006	0.751611	0.005
						ASV_2+ASV_124+ASV_166	0.742331	0.761006	0.751611	0.005
						ASV_2+ASV_124+ASV_185	0.742331	0.761006	0.751611	0.005
						ASV_2+ASV_124+ASV_195	0.742331	0.761006	0.751611	0.005
						ASV_2+ASV_124+ASV_392	0.742331	0.761006	0.751611	0.005
						ASV_22+ASV_36+ASV_519	0.660194	0.855346	0.751462	0.02
						ASV_22+ASV_350+ASV_519	0.660194	0.855346	0.751462	0.02
						ASV_27+ASV_36+ASV_588	0.623377	0.90566	0.751377	0.625
						ASV_27+ASV_350+ASV_588	0.623377	0.90566	0.751377	0.62
						ASV_9+ASV_10+ASV_588	0.613445	0.918239	0.750526	0.915
						ASV_10+ASV_350+ASV_398	0.613445	0.918239	0.750526	0.93
						ASV_2+ASV_22+ASV_522	0.647887	0.867925	0.749878	0.045
						ASV_10+ASV_22+ASV_519	0.661765	0.849057	0.749584	0.01
						ASV_10+ASV_36+ASV_350	0.607438	0.924528	0.749396	1
						ASV_1+ASV_27+ASV_124	0.737805	0.761006	0.749316	0.005
						ASV_1+ASV_68+ASV_124	0.737805	0.761006	0.749316	0.005
						ASV_1+ASV_124+ASV_200	0.737805	0.761006	0.749316	0.005
						ASV_1+ASV_124+ASV_393	0.737805	0.761006	0.749316	0.005
						ASV_4+ASV_27+ASV_124	0.737805	0.761006	0.749316	0.005
						ASV_4+ASV_68+ASV_124	0.737805	0.761006	0.749316	0.005
						ASV_4+ASV_124+ASV_200	0.737805	0.761006	0.749316	0.005
						ASV_4+ASV_124+ASV_393	0.737805	0.761006	0.749316	0.005
						ASV_5+ASV_27+ASV_124	0.737805	0.761006	0.749316	0.005
						ASV_5+ASV_68+ASV_124	0.737805	0.761006	0.749316	0.005
						ASV_5+ASV_124+ASV_200	0.737805	0.761006	0.749316	0.005
						ASV_5+ASV_124+ASV_393	0.737805	0.761006	0.749316	0.005
						ASV_9+ASV_27+ASV_124	0.737805	0.761006	0.749316	0.005
						ASV_9+ASV_68+ASV_124	0.737805	0.761006	0.749316	0.005
						ASV_9+ASV_124+ASV_200	0.737805	0.761006	0.749316	0.005
						ASV_9+ASV_124+ASV_393	0.737805	0.761006	0.749316	0.005
						ASV_26+ASV_27+ASV_124	0.737805	0.761006	0.749316	0.005
						ASV_26+ASV_68+ASV_124	0.737805	0.761006	0.749316	0.005
						ASV_26+ASV_124+ASV_200	0.737805	0.761006	0.749316	0.005
						ASV_26+ASV_124+ASV_393	0.737805	0.761006	0.749316	0.005
						ASV_27+ASV_28+ASV_124	0.737805	0.761006	0.749316	0.005
						ASV_27+ASV_31+ASV_124	0.737805	0.761006	0.749316	0.005
						ASV_27+ASV_32+ASV_124	0.737805	0.761006	0.749316	0.005
						ASV_27+ASV_34+ASV_124	0.737805	0.761006	0.749316	0.005
						ASV_27+ASV_38+ASV_124	0.737805	0.761006	0.749316	0.005
						ASV_27+ASV_76+ASV_124	0.737805	0.761006	0.749316	0.005
						ASV_27+ASV_79+ASV_124	0.737805	0.761006	0.749316	0.005
						ASV_27+ASV_90+ASV_124	0.737805	0.761006	0.749316	0.005
						ASV_27+ASV_96+ASV_124	0.737805	0.761006	0.749316	0.005
						ASV_27+ASV_124	0.737805	0.761006	0.749316	0.005
						ASV_27+ASV_124+ASV_166	0.737805	0.761006	0.749316	0.005
						ASV_27+ASV_124+ASV_185	0.737805	0.761006	0.749316	0.005
						ASV_27+ASV_124+ASV_195	0.737805	0.761006	0.749316	0.005
						ASV_27+ASV_124+ASV_392	0.737805	0.761006	0.749316	0.005
						ASV_28+ASV_68+ASV_124	0.737805	0.761006	0.749316	0.005
						ASV_28+ASV_124+ASV_200	0.737805	0.761006	0.749316	0.005
						ASV_28+ASV_124+ASV_393	0.737805	0.761006	0.749316	0.005
						ASV_31+ASV_68+ASV_124	0.737805	0.761006	0.749316	0.005
						ASV_31+ASV_124+ASV_200	0.737805	0.761006	0.749316	0.005
						ASV_31+ASV_124+ASV_393	0.737805	0.761006	0.749316	0.005
						ASV_32+ASV_68+ASV_124	0.737805	0.761006	0.749316	0.005
						ASV_32+ASV_124+ASV_200	0.737805	0.761006	0.749316	0.005
						ASV_32+ASV_124+ASV_393	0.737805	0.761006	0.749316	0.005
						ASV_34+ASV_68+ASV_124	0.737805	0.761006	0.749316	0.005
						ASV_34+ASV_124+ASV_200	0.737805	0.761006	0.749316	0.005
						ASV_34+ASV_124+ASV_393	0.737805	0.761006	0.749316	0.005
						ASV_38+ASV_68+ASV_124	0.737805	0.761006	0.749316	0.005
						ASV_38+ASV_124+ASV_200	0.737805	0.761006	0.749316	0.005
						ASV_38+ASV_124+ASV_393	0.737805	0.761006	0.749316	0.005
						ASV_68+ASV_76+ASV_124	0.737805	0.761006	0.749316	0.005
						ASV_68+ASV_79+ASV_124	0.737805	0.761006	0.749316	0.005
						ASV_68+ASV_90+ASV_124	0.737805	0.761006	0.749316	0.005
						ASV_68+ASV_96+ASV_124	0.737805	0.761006	0.749316	0.005
						ASV_68+ASV_124	0.737805	0.761006	0.749316	0.005
						ASV_68+ASV_124+ASV_166	0.737805	0.761006	0.749316	0.005
						ASV_68+ASV_124+ASV_185	0.737805	0.761006	0.749316	0.005
						ASV_68+ASV_124+ASV_195	0.737805	0.761006	0.749316	0.005
						ASV_68+ASV_124+ASV_392	0.737805	0.761006	0.749316	0.005
						ASV_68+ASV_124+ASV_393	0.737805	0.761006	0.749316	0.005
						ASV_76+ASV_124+ASV_200	0.737805	0.761006	0.749316	0.005
						ASV_76+ASV_124+ASV_393	0.737805	0.761006	0.749316	0.005
						ASV_79+ASV_124+ASV_200	0.737805	0.761006	0.749316	0.005
						ASV_79+ASV_124+ASV_393	0.737805	0.761006	0.749316	0.005
						ASV_90+ASV_124+ASV_200	0.737805	0.761006	0.749316	0.005
						ASV_90+ASV_124+ASV_393	0.737805	0.761006	0.749316	0.005
						ASV_96+ASV_124+ASV_200	0.737805	0.761006	0.749316	0.005
						ASV_96+ASV_124+ASV_393	0.737805	0.761006	0.749316	0.005
						ASV_124+ASV_166+ASV_200	0.737805	0.761006	0.749316	0.005
						ASV_124+ASV_166+ASV_393	0.737805	0.761006	0.749316	0.005
						ASV_124+ASV_185+ASV_200	0.737805	0.761006	0.749316	0.005
						ASV_124+ASV_185+ASV_393	0.737805	0.761006	0.749316	0.005
						ASV_124+ASV_195+ASV_200	0.737805	0.761006	0.749316	0.005
						ASV_124+ASV_195+ASV_393	0.737805	0.761006	0.749316	0.005
						ASV_124+ASV_200	0.737805	0.761006	0.749316	0.005
						ASV_124+ASV_200+ASV_392	0.737805	0.761006	0.749316	0.005
						ASV_124+ASV_392+ASV_393	0.737805	0.761006	0.749316	0.005
						ASV_124+ASV_393	0.737805	0.761006	0.749316	0.005
						ASV_1+ASV_10+ASV_588	0.610879	0.918239	0.748954	0.94
						ASV_4+ASV_10+ASV_588	0.610879	0.918239	0.748954	0.94
						ASV_5+ASV_10+ASV_588	0.610879	0.918239	0.748954	0.94
						ASV_10+ASV_26+ASV_588	0.610879	0.918239	0.748954	0.94
						ASV_10+ASV_31+ASV_588	0.610879	0.918239	0.748954	0.94
						ASV_10+ASV_32+ASV_588	0.610879	0.918239	0.748954	0.94
						ASV_10+ASV_34+ASV_588	0.610879	0.918239	0.748954	0.94
						ASV_10+ASV_38+ASV_588	0.610879	0.918239	0.748954	0.94
						ASV_10+ASV_68+ASV_588	0.610879	0.918239	0.748954	0.94
						ASV_10+ASV_76+ASV_588	0.610879	0.918239	0.748954	0.94
						ASV_10+ASV_79+ASV_588	0.610879	0.918239	0.748954	0.94
						ASV_10+ASV_90+ASV_588	0.610879	0.918239	0.748954	0.94
						ASV_10+ASV_96+ASV_588	0.610879	0.918239	0.748954	0.94
						ASV_10+ASV_166+ASV_588	0.610879	0.918239	0.748954	0.94
						ASV_10+ASV_195+ASV_588	0.610879	0.918239	0.748954	0.94
						ASV_10+ASV_392+ASV_588	0.610879	0.918239	0.748954	0.94
						ASV_10+ASV_393+ASV_588	0.610879	0.918239	0.748954	0.94
						ASV_10+ASV_588	0.610879	0.918239	0.748954	0.94
						ASV_22+ASV_28+ASV_522	0.64486	0.867925	0.748124	0.06
						ASV_22+ASV_185+ASV_522	0.64486	0.867925	0.748124	0.06
						ASV_22+ASV_200+ASV_522	0.64486	0.867925	0.748124	0.06
						ASV_22+ASV_350+ASV_522	0.64486	0.867925	0.748124	0.075
						ASV_22+ASV_27+ASV_519	0.663366	0.842767	0.747705	0.005
						ASV_2+ASV_27+ASV_124	0.740741	0.754717	0.747696	0.005
						ASV_2+ASV_68+ASV_124	0.740741	0.754717	0.747696	0.005
						ASV_2+ASV_124+ASV_200	0.740741	0.754717	0.747696	0.005
						ASV_2+ASV_124+ASV_393	0.740741	0.754717	0.747696	0.005
						ASV_36+ASV_350+ASV_588	0.608333	0.918239	0.747392	0.99
						ASV_2+ASV_10+ASV_588	0.611814	0.91195	0.746956	0.935
						ASV_22+ASV_124+ASV_398	0.751592	0.742138	0.74685	0.005
						ASV_10+ASV_22+ASV_124	0.74375	0.748428	0.746085	0.005
						ASV_22+ASV_36+ASV_124	0.74375	0.748428	0.746085	0.005
						ASV_22+ASV_124+ASV_350	0.74375	0.748428	0.746085	0.005
						ASV_10+ASV_27+ASV_588	0.622807	0.893082	0.7458	0.565
						ASV_27+ASV_68+ASV_124	0.736196	0.754717	0.745399	0.005
						ASV_27+ASV_124+ASV_200	0.736196	0.754717	0.745399	0.005
						ASV_27+ASV_124+ASV_393	0.736196	0.754717	0.745399	0.005
						ASV_68+ASV_124+ASV_200	0.736196	0.754717	0.745399	0.005
						ASV_124+ASV_200+ASV_393	0.736196	0.754717	0.745399	0.005
						ASV_10+ASV_28+ASV_588	0.609244	0.91195	0.745386	0.96
						ASV_10+ASV_185+ASV_588	0.609244	0.91195	0.745386	0.96
						ASV_10+ASV_200+ASV_588	0.609244	0.91195	0.745386	0.955
						ASV_2+ASV_124+ASV_398	0.746835	0.742138	0.744483	0.005
						ASV_22+ASV_27+ASV_522	0.647619	0.855346	0.74427	0.06
						ASV_22+ASV_398+ASV_522	0.652174	0.849057	0.744132	0.035
						ASV_10+ASV_398+ASV_588	0.613734	0.899371	0.74295	0.875
						ASV_1+ASV_9+ASV_519	0.621145	0.886792	0.742177	0.73
						ASV_4+ASV_9+ASV_519	0.621145	0.886792	0.742177	0.73
						ASV_5+ASV_9+ASV_519	0.621145	0.886792	0.742177	0.73
						ASV_9+ASV_26+ASV_519	0.621145	0.886792	0.742177	0.73
						ASV_9+ASV_31+ASV_519	0.621145	0.886792	0.742177	0.73
						ASV_9+ASV_32+ASV_519	0.621145	0.886792	0.742177	0.73
						ASV_9+ASV_34+ASV_519	0.621145	0.886792	0.742177	0.73
						ASV_9+ASV_38+ASV_519	0.621145	0.886792	0.742177	0.73
						ASV_9+ASV_76+ASV_519	0.621145	0.886792	0.742177	0.73
						ASV_9+ASV_79+ASV_519	0.621145	0.886792	0.742177	0.73
						ASV_9+ASV_90+ASV_519	0.621145	0.886792	0.742177	0.73
						ASV_9+ASV_96+ASV_519	0.621145	0.886792	0.742177	0.73
						ASV_9+ASV_166+ASV_519	0.621145	0.886792	0.742177	0.73
						ASV_9+ASV_195+ASV_519	0.621145	0.886792	0.742177	0.73
						ASV_9+ASV_392+ASV_519	0.621145	0.886792	0.742177	0.73
						ASV_9+ASV_519	0.621145	0.886792	0.742177	0.73
						ASV_1+ASV_124+ASV_398	0.742138	0.742138	0.742138	0.005
						ASV_4+ASV_124+ASV_398	0.742138	0.742138	0.742138	0.005
						ASV_5+ASV_124+ASV_398	0.742138	0.742138	0.742138	0.005
						ASV_9+ASV_124+ASV_398	0.742138	0.742138	0.742138	0.005
						ASV_26+ASV_124+ASV_398	0.742138	0.742138	0.742138	0.005
						ASV_28+ASV_124+ASV_398	0.742138	0.742138	0.742138	0.005
						ASV_31+ASV_124+ASV_398	0.742138	0.742138	0.742138	0.005
						ASV_32+ASV_124+ASV_398	0.742138	0.742138	0.742138	0.005
						ASV_34+ASV_124+ASV_398	0.742138	0.742138	0.742138	0.005
						ASV_38+ASV_124+ASV_398	0.742138	0.742138	0.742138	0.005
						ASV_76+ASV_124+ASV_398	0.742138	0.742138	0.742138	0.005
						ASV_79+ASV_124+ASV_398	0.742138	0.742138	0.742138	0.005
						ASV_90+ASV_124+ASV_398	0.742138	0.742138	0.742138	0.005
						ASV_96+ASV_124+ASV_398	0.742138	0.742138	0.742138	0.005
						ASV_124+ASV_166+ASV_398	0.742138	0.742138	0.742138	0.005
						ASV_124+ASV_185+ASV_398	0.742138	0.742138	0.742138	0.005
						ASV_124+ASV_195+ASV_398	0.742138	0.742138	0.742138	0.005
						ASV_124+ASV_392+ASV_398	0.742138	0.742138	0.742138	0.005
						ASV_124+ASV_398	0.742138	0.742138	0.742138	0.005
						ASV_1+ASV_22+ASV_236	0.663317	0.830189	0.742077	0.02
						ASV_4+ASV_22+ASV_236	0.663317	0.830189	0.742077	0.02
						ASV_5+ASV_22+ASV_236	0.663317	0.830189	0.742077	0.02
						ASV_9+ASV_22+ASV_236	0.663317	0.830189	0.742077	0.02
						ASV_22+ASV_26+ASV_236	0.663317	0.830189	0.742077	0.02
						ASV_22+ASV_31+ASV_236	0.663317	0.830189	0.742077	0.02
						ASV_22+ASV_32+ASV_236	0.663317	0.830189	0.742077	0.02
						ASV_22+ASV_34+ASV_236	0.663317	0.830189	0.742077	0.02
						ASV_22+ASV_38+ASV_236	0.663317	0.830189	0.742077	0.02
						ASV_22+ASV_76+ASV_236	0.663317	0.830189	0.742077	0.02
						ASV_22+ASV_79+ASV_236	0.663317	0.830189	0.742077	0.02
						ASV_22+ASV_90+ASV_236	0.663317	0.830189	0.742077	0.02
						ASV_22+ASV_96+ASV_236	0.663317	0.830189	0.742077	0.02
						ASV_22+ASV_166+ASV_236	0.663317	0.830189	0.742077	0.02
						ASV_22+ASV_195+ASV_236	0.663317	0.830189	0.742077	0.02
						ASV_22+ASV_236	0.663317	0.830189	0.742077	0.02
						ASV_22+ASV_236+ASV_392	0.663317	0.830189	0.742077	0.02
						ASV_1+ASV_10+ASV_124	0.734568	0.748428	0.741465	0.005
						ASV_1+ASV_36+ASV_124	0.734568	0.748428	0.741465	0.005
						ASV_1+ASV_124+ASV_350	0.734568	0.748428	0.741465	0.005
						ASV_4+ASV_10+ASV_124	0.734568	0.748428	0.741465	0.005
						ASV_4+ASV_36+ASV_124	0.734568	0.748428	0.741465	0.005
						ASV_4+ASV_124+ASV_350	0.734568	0.748428	0.741465	0.005
						ASV_5+ASV_10+ASV_124	0.734568	0.748428	0.741465	0.005
						ASV_5+ASV_36+ASV_124	0.734568	0.748428	0.741465	0.005
						ASV_5+ASV_124+ASV_350	0.734568	0.748428	0.741465	0.005
						ASV_9+ASV_10+ASV_124	0.734568	0.748428	0.741465	0.005
						ASV_9+ASV_36+ASV_124	0.734568	0.748428	0.741465	0.005
						ASV_9+ASV_124+ASV_350	0.734568	0.748428	0.741465	0.005
						ASV_10+ASV_26+ASV_124	0.734568	0.748428	0.741465	0.005
						ASV_10+ASV_27+ASV_124	0.734568	0.748428	0.741465	0.005
						ASV_10+ASV_28+ASV_124	0.734568	0.748428	0.741465	0.005
						ASV_10+ASV_31+ASV_124	0.734568	0.748428	0.741465	0.005
						ASV_10+ASV_32+ASV_124	0.734568	0.748428	0.741465	0.005
						ASV_10+ASV_34+ASV_124	0.734568	0.748428	0.741465	0.005
						ASV_10+ASV_38+ASV_124	0.734568	0.748428	0.741465	0.005
						ASV_10+ASV_76+ASV_124	0.734568	0.748428	0.741465	0.005
						ASV_10+ASV_79+ASV_124	0.734568	0.748428	0.741465	0.005
						ASV_10+ASV_90+ASV_124	0.734568	0.748428	0.741465	0.005
						ASV_10+ASV_96+ASV_124	0.734568	0.748428	0.741465	0.005
						ASV_10+ASV_124	0.734568	0.748428	0.741465	0.005
						ASV_10+ASV_124+ASV_166	0.734568	0.748428	0.741465	0.005
						ASV_10+ASV_124+ASV_185	0.734568	0.748428	0.741465	0.005
						ASV_10+ASV_124+ASV_195	0.734568	0.748428	0.741465	0.005
						ASV_10+ASV_124+ASV_392	0.734568	0.748428	0.741465	0.005
						ASV_26+ASV_36+ASV_124	0.734568	0.748428	0.741465	0.005
						ASV_26+ASV_124+ASV_350	0.734568	0.748428	0.741465	0.005
						ASV_28+ASV_36+ASV_124	0.734568	0.748428	0.741465	0.005
						ASV_28+ASV_124+ASV_350	0.734568	0.748428	0.741465	0.005
						ASV_31+ASV_36+ASV_124	0.734568	0.748428	0.741465	0.005
						ASV_31+ASV_124+ASV_350	0.734568	0.748428	0.741465	0.005
						ASV_32+ASV_36+ASV_124	0.734568	0.748428	0.741465	0.005
						ASV_32+ASV_124+ASV_350	0.734568	0.748428	0.741465	0.005
						ASV_34+ASV_36+ASV_124	0.734568	0.748428	0.741465	0.005
						ASV_34+ASV_124+ASV_350	0.734568	0.748428	0.741465	0.005
						ASV_36+ASV_38+ASV_124	0.734568	0.748428	0.741465	0.005
						ASV_36+ASV_76+ASV_124	0.734568	0.748428	0.741465	0.005
						ASV_36+ASV_79+ASV_124	0.734568	0.748428	0.741465	0.005
						ASV_36+ASV_90+ASV_124	0.734568	0.748428	0.741465	0.005
						ASV_36+ASV_96+ASV_124	0.734568	0.748428	0.741465	0.005
						ASV_36+ASV_124	0.734568	0.748428	0.741465	0.005
						ASV_36+ASV_124+ASV_166	0.734568	0.748428	0.741465	0.005
						ASV_36+ASV_124+ASV_185	0.734568	0.748428	0.741465	0.005
						ASV_36+ASV_124+ASV_195	0.734568	0.748428	0.741465	0.005
						ASV_36+ASV_124+ASV_392	0.734568	0.748428	0.741465	0.005
						ASV_38+ASV_124+ASV_350	0.734568	0.748428	0.741465	0.005
						ASV_76+ASV_124+ASV_350	0.734568	0.748428	0.741465	0.005
						ASV_79+ASV_124+ASV_350	0.734568	0.748428	0.741465	0.005
						ASV_90+ASV_124+ASV_350	0.734568	0.748428	0.741465	0.005
						ASV_96+ASV_124+ASV_350	0.734568	0.748428	0.741465	0.005
						ASV_124+ASV_166+ASV_350	0.734568	0.748428	0.741465	0.005
						ASV_124+ASV_185+ASV_350	0.734568	0.748428	0.741465	0.005
						ASV_124+ASV_195+ASV_350	0.734568	0.748428	0.741465	0.005
						ASV_124+ASV_350	0.734568	0.748428	0.741465	0.005
						ASV_124+ASV_350+ASV_392	0.734568	0.748428	0.741465	0.005
						ASV_1+ASV_22+ASV_836	0.816794	0.672956	0.741395	0.005
						ASV_4+ASV_22+ASV_836	0.816794	0.672956	0.741395	0.005
						ASV_5+ASV_22+ASV_836	0.816794	0.672956	0.741395	0.005
						ASV_9+ASV_22+ASV_836	0.816794	0.672956	0.741395	0.005
						ASV_22+ASV_26+ASV_836	0.816794	0.672956	0.741395	0.005
						ASV_22+ASV_31+ASV_836	0.816794	0.672956	0.741395	0.005
						ASV_22+ASV_32+ASV_836	0.816794	0.672956	0.741395	0.005
						ASV_22+ASV_34+ASV_836	0.816794	0.672956	0.741395	0.005
						ASV_22+ASV_38+ASV_836	0.816794	0.672956	0.741395	0.005
						ASV_22+ASV_68+ASV_836	0.816794	0.672956	0.741395	0.005
						ASV_22+ASV_76+ASV_836	0.816794	0.672956	0.741395	0.005
						ASV_22+ASV_79+ASV_836	0.816794	0.672956	0.741395	0.005
						ASV_22+ASV_90+ASV_836	0.816794	0.672956	0.741395	0.005
						ASV_22+ASV_96+ASV_836	0.816794	0.672956	0.741395	0.005
						ASV_22+ASV_166+ASV_836	0.816794	0.672956	0.741395	0.005
						ASV_22+ASV_195+ASV_836	0.816794	0.672956	0.741395	0.005
						ASV_22+ASV_392+ASV_836	0.816794	0.672956	0.741395	0.005
						ASV_22+ASV_393+ASV_836	0.816794	0.672956	0.741395	0.005
						ASV_22+ASV_836	0.816794	0.672956	0.741395	0.005
						ASV_22+ASV_36+ASV_522	0.641509	0.855346	0.740751	0.135
						ASV_1+ASV_4+ASV_519	0.618421	0.886792	0.740548	0.79
						ASV_1+ASV_5+ASV_519	0.618421	0.886792	0.740548	0.79
						ASV_1+ASV_26+ASV_519	0.618421	0.886792	0.740548	0.79
						ASV_1+ASV_31+ASV_519	0.618421	0.886792	0.740548	0.79
						ASV_1+ASV_32+ASV_519	0.618421	0.886792	0.740548	0.79
						ASV_1+ASV_34+ASV_519	0.618421	0.886792	0.740548	0.79
						ASV_1+ASV_38+ASV_519	0.618421	0.886792	0.740548	0.79
						ASV_1+ASV_76+ASV_519	0.618421	0.886792	0.740548	0.79
						ASV_1+ASV_79+ASV_519	0.618421	0.886792	0.740548	0.79
						ASV_1+ASV_90+ASV_519	0.618421	0.886792	0.740548	0.79
						ASV_1+ASV_96+ASV_519	0.618421	0.886792	0.740548	0.79
						ASV_1+ASV_166+ASV_519	0.618421	0.886792	0.740548	0.79
						ASV_1+ASV_195+ASV_519	0.618421	0.886792	0.740548	0.79
						ASV_1+ASV_392+ASV_519	0.618421	0.886792	0.740548	0.79
						ASV_1+ASV_519	0.618421	0.886792	0.740548	0.79
						ASV_4+ASV_5+ASV_519	0.618421	0.886792	0.740548	0.79
						ASV_4+ASV_26+ASV_519	0.618421	0.886792	0.740548	0.79
						ASV_4+ASV_31+ASV_519	0.618421	0.886792	0.740548	0.79
						ASV_4+ASV_32+ASV_519	0.618421	0.886792	0.740548	0.79
						ASV_4+ASV_34+ASV_519	0.618421	0.886792	0.740548	0.79
						ASV_4+ASV_38+ASV_519	0.618421	0.886792	0.740548	0.79
						ASV_4+ASV_76+ASV_519	0.618421	0.886792	0.740548	0.79
						ASV_4+ASV_79+ASV_519	0.618421	0.886792	0.740548	0.79
						ASV_4+ASV_90+ASV_519	0.618421	0.886792	0.740548	0.79
						ASV_4+ASV_96+ASV_519	0.618421	0.886792	0.740548	0.79
						ASV_4+ASV_166+ASV_519	0.618421	0.886792	0.740548	0.79
						ASV_4+ASV_195+ASV_519	0.618421	0.886792	0.740548	0.79
						ASV_4+ASV_392+ASV_519	0.618421	0.886792	0.740548	0.79
						ASV_4+ASV_519	0.618421	0.886792	0.740548	0.79
						ASV_5+ASV_26+ASV_519	0.618421	0.886792	0.740548	0.79
						ASV_5+ASV_31+ASV_519	0.618421	0.886792	0.740548	0.79
						ASV_5+ASV_32+ASV_519	0.618421	0.886792	0.740548	0.79
						ASV_5+ASV_34+ASV_519	0.618421	0.886792	0.740548	0.79
						ASV_5+ASV_38+ASV_519	0.618421	0.886792	0.740548	0.79
						ASV_5+ASV_76+ASV_519	0.618421	0.886792	0.740548	0.79
						ASV_5+ASV_79+ASV_519	0.618421	0.886792	0.740548	0.79
						ASV_5+ASV_90+ASV_519	0.618421	0.886792	0.740548	0.79
						ASV_5+ASV_96+ASV_519	0.618421	0.886792	0.740548	0.79
						ASV_5+ASV_166+ASV_519	0.618421	0.886792	0.740548	0.79
						ASV_5+ASV_195+ASV_519	0.618421	0.886792	0.740548	0.79
						ASV_5+ASV_392+ASV_519	0.618421	0.886792	0.740548	0.79
						ASV_5+ASV_519	0.618421	0.886792	0.740548	0.79
						ASV_26+ASV_31+ASV_519	0.618421	0.886792	0.740548	0.79
						ASV_26+ASV_32+ASV_519	0.618421	0.886792	0.740548	0.79
						ASV_26+ASV_34+ASV_519	0.618421	0.886792	0.740548	0.79
						ASV_26+ASV_38+ASV_519	0.618421	0.886792	0.740548	0.79
						ASV_26+ASV_76+ASV_519	0.618421	0.886792	0.740548	0.79
						ASV_26+ASV_79+ASV_519	0.618421	0.886792	0.740548	0.79
						ASV_26+ASV_90+ASV_519	0.618421	0.886792	0.740548	0.79
						ASV_26+ASV_96+ASV_519	0.618421	0.886792	0.740548	0.79
						ASV_26+ASV_166+ASV_519	0.618421	0.886792	0.740548	0.79
						ASV_26+ASV_195+ASV_519	0.618421	0.886792	0.740548	0.79
						ASV_26+ASV_392+ASV_519	0.618421	0.886792	0.740548	0.79
						ASV_26+ASV_519	0.618421	0.886792	0.740548	0.79
						ASV_31+ASV_32+ASV_519	0.618421	0.886792	0.740548	0.79
						ASV_31+ASV_34+ASV_519	0.618421	0.886792	0.740548	0.79
						ASV_31+ASV_38+ASV_519	0.618421	0.886792	0.740548	0.79
						ASV_31+ASV_76+ASV_519	0.618421	0.886792	0.740548	0.79
						ASV_31+ASV_79+ASV_519	0.618421	0.886792	0.740548	0.79
						ASV_31+ASV_90+ASV_519	0.618421	0.886792	0.740548	0.79
						ASV_31+ASV_96+ASV_519	0.618421	0.886792	0.740548	0.79
						ASV_31+ASV_166+ASV_519	0.618421	0.886792	0.740548	0.79
						ASV_31+ASV_195+ASV_519	0.618421	0.886792	0.740548	0.79
						ASV_31+ASV_392+ASV_519	0.618421	0.886792	0.740548	0.79
						ASV_31+ASV_519	0.618421	0.886792	0.740548	0.79
						ASV_32+ASV_34+ASV_519	0.618421	0.886792	0.740548	0.79
						ASV_32+ASV_38+ASV_519	0.618421	0.886792	0.740548	0.79
						ASV_32+ASV_76+ASV_519	0.618421	0.886792	0.740548	0.79
						ASV_32+ASV_79+ASV_519	0.618421	0.886792	0.740548	0.79
						ASV_32+ASV_90+ASV_519	0.618421	0.886792	0.740548	0.79
						ASV_32+ASV_96+ASV_519	0.618421	0.886792	0.740548	0.79
						ASV_32+ASV_166+ASV_519	0.618421	0.886792	0.740548	0.79
						ASV_32+ASV_195+ASV_519	0.618421	0.886792	0.740548	0.79
						ASV_32+ASV_392+ASV_519	0.618421	0.886792	0.740548	0.79
						ASV_32+ASV_519	0.618421	0.886792	0.740548	0.79
						ASV_34+ASV_38+ASV_519	0.618421	0.886792	0.740548	0.79
						ASV_34+ASV_76+ASV_519	0.618421	0.886792	0.740548	0.79
						ASV_34+ASV_79+ASV_519	0.618421	0.886792	0.740548	0.79
						ASV_34+ASV_90+ASV_519	0.618421	0.886792	0.740548	0.79
						ASV_34+ASV_96+ASV_519	0.618421	0.886792	0.740548	0.79
						ASV_34+ASV_166+ASV_519	0.618421	0.886792	0.740548	0.79
						ASV_34+ASV_195+ASV_519	0.618421	0.886792	0.740548	0.79
						ASV_34+ASV_392+ASV_519	0.618421	0.886792	0.740548	0.79
						ASV_34+ASV_519	0.618421	0.886792	0.740548	0.79
						ASV_38+ASV_76+ASV_519	0.618421	0.886792	0.740548	0.79
						ASV_38+ASV_79+ASV_519	0.618421	0.886792	0.740548	0.79
						ASV_38+ASV_90+ASV_519	0.618421	0.886792	0.740548	0.79
						ASV_38+ASV_96+ASV_519	0.618421	0.886792	0.740548	0.79
						ASV_38+ASV_166+ASV_519	0.618421	0.886792	0.740548	0.79
						ASV_38+ASV_195+ASV_519	0.618421	0.886792	0.740548	0.79
						ASV_38+ASV_392+ASV_519	0.618421	0.886792	0.740548	0.79
						ASV_38+ASV_519	0.618421	0.886792	0.740548	0.79
						ASV_76+ASV_79+ASV_519	0.618421	0.886792	0.740548	0.79
						ASV_76+ASV_90+ASV_519	0.618421	0.886792	0.740548	0.79
						ASV_76+ASV_96+ASV_519	0.618421	0.886792	0.740548	0.79
						ASV_76+ASV_166+ASV_519	0.618421	0.886792	0.740548	0.79
						ASV_76+ASV_195+ASV_519	0.618421	0.886792	0.740548	0.79
						ASV_76+ASV_392+ASV_519	0.618421	0.886792	0.740548	0.79
						ASV_76+ASV_519	0.618421	0.886792	0.740548	0.79
						ASV_79+ASV_90+ASV_519	0.618421	0.886792	0.740548	0.79
						ASV_79+ASV_96+ASV_519	0.618421	0.886792	0.740548	0.79
						ASV_79+ASV_166+ASV_519	0.618421	0.886792	0.740548	0.79
						ASV_79+ASV_195+ASV_519	0.618421	0.886792	0.740548	0.79
						ASV_79+ASV_392+ASV_519	0.618421	0.886792	0.740548	0.79
						ASV_79+ASV_519	0.618421	0.886792	0.740548	0.79
						ASV_90+ASV_96+ASV_519	0.618421	0.886792	0.740548	0.79
						ASV_90+ASV_166+ASV_519	0.618421	0.886792	0.740548	0.79
						ASV_90+ASV_195+ASV_519	0.618421	0.886792	0.740548	0.79
						ASV_90+ASV_392+ASV_519	0.618421	0.886792	0.740548	0.79
						ASV_90+ASV_519	0.618421	0.886792	0.740548	0.79
						ASV_96+ASV_166+ASV_519	0.618421	0.886792	0.740548	0.79
						ASV_96+ASV_195+ASV_519	0.618421	0.886792	0.740548	0.79
						ASV_96+ASV_392+ASV_519	0.618421	0.886792	0.740548	0.79
						ASV_96+ASV_519	0.618421	0.886792	0.740548	0.79
						ASV_166+ASV_195+ASV_519	0.618421	0.886792	0.740548	0.79
						ASV_166+ASV_392+ASV_519	0.618421	0.886792	0.740548	0.79
						ASV_166+ASV_519	0.618421	0.886792	0.740548	0.79
						ASV_195+ASV_392+ASV_519	0.618421	0.886792	0.740548	0.79
						ASV_195+ASV_519	0.618421	0.886792	0.740548	0.79
						ASV_392+ASV_519	0.618421	0.886792	0.740548	0.79
						ASV_519	0.618421	0.886792	0.740548	0.79
						ASV_22+ASV_519+ASV_588	0.66	0.830189	0.740219	0.01
						ASV_2+ASV_22+ASV_236	0.664975	0.823899	0.740184	0.02
						ASV_2+ASV_9+ASV_519	0.622222	0.880503	0.740181	0.68
						ASV_2+ASV_10+ASV_124	0.7375	0.742138	0.739816	0.005
						ASV_2+ASV_36+ASV_124	0.7375	0.742138	0.739816	0.005
						ASV_2+ASV_124+ASV_350	0.7375	0.742138	0.739816	0.005
						ASV_22+ASV_398+ASV_836	0.826772	0.660377	0.738905	0.005
						ASV_10+ASV_22+ASV_522	0.642857	0.849057	0.738798	0.09
						ASV_1+ASV_2+ASV_519	0.619469	0.880503	0.738542	0.74
						ASV_2+ASV_4+ASV_519	0.619469	0.880503	0.738542	0.74
						ASV_2+ASV_5+ASV_519	0.619469	0.880503	0.738542	0.74
						ASV_2+ASV_26+ASV_519	0.619469	0.880503	0.738542	0.74
						ASV_2+ASV_31+ASV_519	0.619469	0.880503	0.738542	0.74
						ASV_2+ASV_32+ASV_519	0.619469	0.880503	0.738542	0.74
						ASV_2+ASV_34+ASV_519	0.619469	0.880503	0.738542	0.74
						ASV_2+ASV_38+ASV_519	0.619469	0.880503	0.738542	0.74
						ASV_2+ASV_76+ASV_519	0.619469	0.880503	0.738542	0.74
						ASV_2+ASV_79+ASV_519	0.619469	0.880503	0.738542	0.74
						ASV_2+ASV_90+ASV_519	0.619469	0.880503	0.738542	0.74
						ASV_2+ASV_96+ASV_519	0.619469	0.880503	0.738542	0.74
						ASV_2+ASV_166+ASV_519	0.619469	0.880503	0.738542	0.74
						ASV_2+ASV_195+ASV_519	0.619469	0.880503	0.738542	0.74
						ASV_2+ASV_392+ASV_519	0.619469	0.880503	0.738542	0.74
						ASV_2+ASV_519	0.619469	0.880503	0.738542	0.74
						ASV_9+ASV_28+ASV_519	0.619469	0.880503	0.738542	0.765
						ASV_9+ASV_68+ASV_519	0.619469	0.880503	0.738542	0.76
						ASV_9+ASV_185+ASV_519	0.619469	0.880503	0.738542	0.765
						ASV_9+ASV_200+ASV_519	0.619469	0.880503	0.738542	0.775
						ASV_9+ASV_393+ASV_519	0.619469	0.880503	0.738542	0.76
						ASV_22+ASV_28+ASV_236	0.661616	0.823899	0.738312	0.02
						ASV_22+ASV_68+ASV_236	0.661616	0.823899	0.738312	0.025
						ASV_22+ASV_185+ASV_236	0.661616	0.823899	0.738312	0.02
						ASV_22+ASV_200+ASV_236	0.661616	0.823899	0.738312	0.025
						ASV_22+ASV_236+ASV_393	0.661616	0.823899	0.738312	0.025
						ASV_10+ASV_36+ASV_588	0.605932	0.899371	0.738213	0.985
						ASV_10+ASV_350+ASV_588	0.605932	0.899371	0.738213	0.99
						ASV_27+ASV_124+ASV_398	0.740506	0.735849	0.738174	0.005
						ASV_68+ASV_124+ASV_398	0.740506	0.735849	0.738174	0.005
						ASV_124+ASV_200+ASV_398	0.740506	0.735849	0.738174	0.005
						ASV_124+ASV_393+ASV_398	0.740506	0.735849	0.738174	0.005
						ASV_10+ASV_68+ASV_124	0.732919	0.742138	0.737514	0.005
						ASV_10+ASV_124+ASV_200	0.732919	0.742138	0.737514	0.005
						ASV_10+ASV_124+ASV_393	0.732919	0.742138	0.737514	0.005
						ASV_27+ASV_36+ASV_124	0.732919	0.742138	0.737514	0.005
						ASV_27+ASV_124+ASV_350	0.732919	0.742138	0.737514	0.005
						ASV_36+ASV_68+ASV_124	0.732919	0.742138	0.737514	0.005
						ASV_36+ASV_124+ASV_200	0.732919	0.742138	0.737514	0.005
						ASV_36+ASV_124+ASV_393	0.732919	0.742138	0.737514	0.005
						ASV_68+ASV_124+ASV_350	0.732919	0.742138	0.737514	0.005
						ASV_124+ASV_200+ASV_350	0.732919	0.742138	0.737514	0.005
						ASV_124+ASV_350+ASV_393	0.732919	0.742138	0.737514	0.005
						ASV_2+ASV_22+ASV_836	0.815385	0.666667	0.737285	0.005
						ASV_22+ASV_28+ASV_836	0.815385	0.666667	0.737285	0.005
						ASV_22+ASV_36+ASV_836	0.815385	0.666667	0.737285	0.005
						ASV_22+ASV_185+ASV_836	0.815385	0.666667	0.737285	0.005
						ASV_22+ASV_200+ASV_836	0.815385	0.666667	0.737285	0.005
						ASV_1+ASV_28+ASV_519	0.61674	0.880503	0.736914	0.83
						ASV_1+ASV_68+ASV_519	0.61674	0.880503	0.736914	0.825
						ASV_1+ASV_185+ASV_519	0.61674	0.880503	0.736914	0.83
						ASV_1+ASV_200+ASV_519	0.61674	0.880503	0.736914	0.815
						ASV_1+ASV_393+ASV_519	0.61674	0.880503	0.736914	0.825
						ASV_4+ASV_28+ASV_519	0.61674	0.880503	0.736914	0.83
						ASV_4+ASV_68+ASV_519	0.61674	0.880503	0.736914	0.825
						ASV_4+ASV_185+ASV_519	0.61674	0.880503	0.736914	0.83
						ASV_4+ASV_200+ASV_519	0.61674	0.880503	0.736914	0.815
						ASV_4+ASV_393+ASV_519	0.61674	0.880503	0.736914	0.825
						ASV_5+ASV_28+ASV_519	0.61674	0.880503	0.736914	0.83
						ASV_5+ASV_68+ASV_519	0.61674	0.880503	0.736914	0.825
						ASV_5+ASV_185+ASV_519	0.61674	0.880503	0.736914	0.83
						ASV_5+ASV_200+ASV_519	0.61674	0.880503	0.736914	0.815
						ASV_5+ASV_393+ASV_519	0.61674	0.880503	0.736914	0.825
						ASV_26+ASV_28+ASV_519	0.61674	0.880503	0.736914	0.83
						ASV_26+ASV_68+ASV_519	0.61674	0.880503	0.736914	0.825
						ASV_26+ASV_185+ASV_519	0.61674	0.880503	0.736914	0.83
						ASV_26+ASV_200+ASV_519	0.61674	0.880503	0.736914	0.815
						ASV_26+ASV_393+ASV_519	0.61674	0.880503	0.736914	0.825
						ASV_28+ASV_31+ASV_519	0.61674	0.880503	0.736914	0.83
						ASV_28+ASV_32+ASV_519	0.61674	0.880503	0.736914	0.83
						ASV_28+ASV_34+ASV_519	0.61674	0.880503	0.736914	0.83
						ASV_28+ASV_38+ASV_519	0.61674	0.880503	0.736914	0.83
						ASV_28+ASV_76+ASV_519	0.61674	0.880503	0.736914	0.83
						ASV_28+ASV_79+ASV_519	0.61674	0.880503	0.736914	0.83
						ASV_28+ASV_90+ASV_519	0.61674	0.880503	0.736914	0.83
						ASV_28+ASV_96+ASV_519	0.61674	0.880503	0.736914	0.83
						ASV_28+ASV_166+ASV_519	0.61674	0.880503	0.736914	0.83
						ASV_28+ASV_185+ASV_519	0.61674	0.880503	0.736914	0.83
						ASV_28+ASV_195+ASV_519	0.61674	0.880503	0.736914	0.83
						ASV_28+ASV_392+ASV_519	0.61674	0.880503	0.736914	0.83
						ASV_28+ASV_519	0.61674	0.880503	0.736914	0.83
						ASV_31+ASV_68+ASV_519	0.61674	0.880503	0.736914	0.825
						ASV_31+ASV_185+ASV_519	0.61674	0.880503	0.736914	0.83
						ASV_31+ASV_200+ASV_519	0.61674	0.880503	0.736914	0.815
						ASV_31+ASV_393+ASV_519	0.61674	0.880503	0.736914	0.825
						ASV_32+ASV_68+ASV_519	0.61674	0.880503	0.736914	0.825
						ASV_32+ASV_185+ASV_519	0.61674	0.880503	0.736914	0.83
						ASV_32+ASV_200+ASV_519	0.61674	0.880503	0.736914	0.815
						ASV_32+ASV_393+ASV_519	0.61674	0.880503	0.736914	0.825
						ASV_34+ASV_68+ASV_519	0.61674	0.880503	0.736914	0.825
						ASV_34+ASV_185+ASV_519	0.61674	0.880503	0.736914	0.83
						ASV_34+ASV_200+ASV_519	0.61674	0.880503	0.736914	0.815
						ASV_34+ASV_393+ASV_519	0.61674	0.880503	0.736914	0.825
						ASV_38+ASV_68+ASV_519	0.61674	0.880503	0.736914	0.825
						ASV_38+ASV_185+ASV_519	0.61674	0.880503	0.736914	0.83
						ASV_38+ASV_200+ASV_519	0.61674	0.880503	0.736914	0.815
						ASV_38+ASV_393+ASV_519	0.61674	0.880503	0.736914	0.825
						ASV_68+ASV_76+ASV_519	0.61674	0.880503	0.736914	0.825
						ASV_68+ASV_79+ASV_519	0.61674	0.880503	0.736914	0.825
						ASV_68+ASV_90+ASV_519	0.61674	0.880503	0.736914	0.825
						ASV_68+ASV_96+ASV_519	0.61674	0.880503	0.736914	0.825
						ASV_68+ASV_166+ASV_519	0.61674	0.880503	0.736914	0.825
						ASV_68+ASV_195+ASV_519	0.61674	0.880503	0.736914	0.825
						ASV_68+ASV_392+ASV_519	0.61674	0.880503	0.736914	0.825
						ASV_68+ASV_393+ASV_519	0.61674	0.880503	0.736914	0.825
						ASV_68+ASV_519	0.61674	0.880503	0.736914	0.825
						ASV_76+ASV_185+ASV_519	0.61674	0.880503	0.736914	0.83
						ASV_76+ASV_200+ASV_519	0.61674	0.880503	0.736914	0.815
						ASV_76+ASV_393+ASV_519	0.61674	0.880503	0.736914	0.825
						ASV_79+ASV_185+ASV_519	0.61674	0.880503	0.736914	0.83
						ASV_79+ASV_200+ASV_519	0.61674	0.880503	0.736914	0.815
						ASV_79+ASV_393+ASV_519	0.61674	0.880503	0.736914	0.825
						ASV_90+ASV_185+ASV_519	0.61674	0.880503	0.736914	0.83
						ASV_90+ASV_200+ASV_519	0.61674	0.880503	0.736914	0.815
						ASV_90+ASV_393+ASV_519	0.61674	0.880503	0.736914	0.825
						ASV_96+ASV_185+ASV_519	0.61674	0.880503	0.736914	0.83
						ASV_96+ASV_200+ASV_519	0.61674	0.880503	0.736914	0.815
						ASV_96+ASV_393+ASV_519	0.61674	0.880503	0.736914	0.825
						ASV_166+ASV_185+ASV_519	0.61674	0.880503	0.736914	0.83
						ASV_166+ASV_200+ASV_519	0.61674	0.880503	0.736914	0.815
						ASV_166+ASV_393+ASV_519	0.61674	0.880503	0.736914	0.825
						ASV_185+ASV_195+ASV_519	0.61674	0.880503	0.736914	0.83
						ASV_185+ASV_392+ASV_519	0.61674	0.880503	0.736914	0.83
						ASV_185+ASV_519	0.61674	0.880503	0.736914	0.83
						ASV_195+ASV_200+ASV_519	0.61674	0.880503	0.736914	0.815
						ASV_195+ASV_393+ASV_519	0.61674	0.880503	0.736914	0.825
						ASV_200+ASV_392+ASV_519	0.61674	0.880503	0.736914	0.815
						ASV_200+ASV_519	0.61674	0.880503	0.736914	0.815
						ASV_392+ASV_393+ASV_519	0.61674	0.880503	0.736914	0.825
						ASV_393+ASV_519	0.61674	0.880503	0.736914	0.825
						ASV_2+ASV_28+ASV_519	0.617778	0.874214	0.734894	0.77
						ASV_2+ASV_68+ASV_519	0.617778	0.874214	0.734894	0.78
						ASV_2+ASV_185+ASV_519	0.617778	0.874214	0.734894	0.77
						ASV_2+ASV_200+ASV_519	0.617778	0.874214	0.734894	0.78
						ASV_2+ASV_393+ASV_519	0.617778	0.874214	0.734894	0.78
						ASV_22+ASV_236+ASV_350	0.659898	0.81761	0.734534	0.03
						ASV_22+ASV_124+ASV_588	0.738854	0.72956	0.734192	0.005
						ASV_36+ASV_124+ASV_398	0.738854	0.72956	0.734192	0.005
						ASV_2+ASV_398+ASV_519	0.625571	0.861635	0.734176	0.51
						ASV_9+ASV_398+ASV_519	0.625571	0.861635	0.734176	0.53
						ASV_22+ASV_522+ASV_588	0.638095	0.842767	0.733325	0.17
						ASV_28+ASV_68+ASV_519	0.615044	0.874214	0.733267	0.865
						ASV_28+ASV_200+ASV_519	0.615044	0.874214	0.733267	0.85
						ASV_28+ASV_393+ASV_519	0.615044	0.874214	0.733267	0.865
						ASV_68+ASV_185+ASV_519	0.615044	0.874214	0.733267	0.865
						ASV_68+ASV_200+ASV_519	0.615044	0.874214	0.733267	0.845
						ASV_185+ASV_200+ASV_519	0.615044	0.874214	0.733267	0.85
						ASV_185+ASV_393+ASV_519	0.615044	0.874214	0.733267	0.865
						ASV_200+ASV_393+ASV_519	0.615044	0.874214	0.733267	0.845
						ASV_1+ASV_4+ASV_836	0.784173	0.685535	0.733197	0.005
						ASV_1+ASV_5+ASV_836	0.784173	0.685535	0.733197	0.005
						ASV_1+ASV_9+ASV_836	0.784173	0.685535	0.733197	0.005
						ASV_1+ASV_26+ASV_836	0.784173	0.685535	0.733197	0.005
						ASV_1+ASV_31+ASV_836	0.784173	0.685535	0.733197	0.005
						ASV_1+ASV_32+ASV_836	0.784173	0.685535	0.733197	0.005
						ASV_1+ASV_34+ASV_836	0.784173	0.685535	0.733197	0.005
						ASV_1+ASV_38+ASV_836	0.784173	0.685535	0.733197	0.005
						ASV_1+ASV_68+ASV_836	0.784173	0.685535	0.733197	0.005
						ASV_1+ASV_76+ASV_836	0.784173	0.685535	0.733197	0.005
						ASV_1+ASV_79+ASV_836	0.784173	0.685535	0.733197	0.005
						ASV_1+ASV_90+ASV_836	0.784173	0.685535	0.733197	0.005
						ASV_1+ASV_96+ASV_836	0.784173	0.685535	0.733197	0.005
						ASV_1+ASV_166+ASV_836	0.784173	0.685535	0.733197	0.005
						ASV_1+ASV_195+ASV_836	0.784173	0.685535	0.733197	0.005
						ASV_1+ASV_392+ASV_836	0.784173	0.685535	0.733197	0.005
						ASV_1+ASV_393+ASV_836	0.784173	0.685535	0.733197	0.005
						ASV_1+ASV_836	0.784173	0.685535	0.733197	0.005
						ASV_4+ASV_5+ASV_836	0.784173	0.685535	0.733197	0.005
						ASV_4+ASV_9+ASV_836	0.784173	0.685535	0.733197	0.005
						ASV_4+ASV_26+ASV_836	0.784173	0.685535	0.733197	0.005
						ASV_4+ASV_31+ASV_836	0.784173	0.685535	0.733197	0.005
						ASV_4+ASV_32+ASV_836	0.784173	0.685535	0.733197	0.005
						ASV_4+ASV_34+ASV_836	0.784173	0.685535	0.733197	0.005
						ASV_4+ASV_38+ASV_836	0.784173	0.685535	0.733197	0.005
						ASV_4+ASV_68+ASV_836	0.784173	0.685535	0.733197	0.005
						ASV_4+ASV_76+ASV_836	0.784173	0.685535	0.733197	0.005
						ASV_4+ASV_79+ASV_836	0.784173	0.685535	0.733197	0.005
						ASV_4+ASV_90+ASV_836	0.784173	0.685535	0.733197	0.005
						ASV_4+ASV_96+ASV_836	0.784173	0.685535	0.733197	0.005
						ASV_4+ASV_166+ASV_836	0.784173	0.685535	0.733197	0.005
						ASV_4+ASV_195+ASV_836	0.784173	0.685535	0.733197	0.005
						ASV_4+ASV_392+ASV_836	0.784173	0.685535	0.733197	0.005
						ASV_4+ASV_393+ASV_836	0.784173	0.685535	0.733197	0.005
						ASV_4+ASV_836	0.784173	0.685535	0.733197	0.005
						ASV_5+ASV_9+ASV_836	0.784173	0.685535	0.733197	0.005
						ASV_5+ASV_26+ASV_836	0.784173	0.685535	0.733197	0.005
						ASV_5+ASV_31+ASV_836	0.784173	0.685535	0.733197	0.005
						ASV_5+ASV_32+ASV_836	0.784173	0.685535	0.733197	0.005
						ASV_5+ASV_34+ASV_836	0.784173	0.685535	0.733197	0.005
						ASV_5+ASV_38+ASV_836	0.784173	0.685535	0.733197	0.005
						ASV_5+ASV_68+ASV_836	0.784173	0.685535	0.733197	0.005
						ASV_5+ASV_76+ASV_836	0.784173	0.685535	0.733197	0.005
						ASV_5+ASV_79+ASV_836	0.784173	0.685535	0.733197	0.005
						ASV_5+ASV_90+ASV_836	0.784173	0.685535	0.733197	0.005
						ASV_5+ASV_96+ASV_836	0.784173	0.685535	0.733197	0.005
						ASV_5+ASV_166+ASV_836	0.784173	0.685535	0.733197	0.005
						ASV_5+ASV_195+ASV_836	0.784173	0.685535	0.733197	0.005
						ASV_5+ASV_392+ASV_836	0.784173	0.685535	0.733197	0.005
						ASV_5+ASV_393+ASV_836	0.784173	0.685535	0.733197	0.005
						ASV_5+ASV_836	0.784173	0.685535	0.733197	0.005
						ASV_9+ASV_26+ASV_836	0.784173	0.685535	0.733197	0.005
						ASV_9+ASV_31+ASV_836	0.784173	0.685535	0.733197	0.005
						ASV_9+ASV_32+ASV_836	0.784173	0.685535	0.733197	0.005
						ASV_9+ASV_34+ASV_836	0.784173	0.685535	0.733197	0.005
						ASV_9+ASV_38+ASV_836	0.784173	0.685535	0.733197	0.005
						ASV_9+ASV_68+ASV_836	0.784173	0.685535	0.733197	0.005
						ASV_9+ASV_76+ASV_836	0.784173	0.685535	0.733197	0.005
						ASV_9+ASV_79+ASV_836	0.784173	0.685535	0.733197	0.005
						ASV_9+ASV_90+ASV_836	0.784173	0.685535	0.733197	0.005
						ASV_9+ASV_96+ASV_836	0.784173	0.685535	0.733197	0.005
						ASV_9+ASV_166+ASV_836	0.784173	0.685535	0.733197	0.005
						ASV_9+ASV_195+ASV_836	0.784173	0.685535	0.733197	0.005
						ASV_9+ASV_392+ASV_836	0.784173	0.685535	0.733197	0.005
						ASV_9+ASV_393+ASV_836	0.784173	0.685535	0.733197	0.005
						ASV_9+ASV_836	0.784173	0.685535	0.733197	0.005
						ASV_26+ASV_31+ASV_836	0.784173	0.685535	0.733197	0.005
						ASV_26+ASV_32+ASV_836	0.784173	0.685535	0.733197	0.005
						ASV_26+ASV_34+ASV_836	0.784173	0.685535	0.733197	0.005
						ASV_26+ASV_38+ASV_836	0.784173	0.685535	0.733197	0.005
						ASV_26+ASV_68+ASV_836	0.784173	0.685535	0.733197	0.005
						ASV_26+ASV_76+ASV_836	0.784173	0.685535	0.733197	0.005
						ASV_26+ASV_79+ASV_836	0.784173	0.685535	0.733197	0.005
						ASV_26+ASV_90+ASV_836	0.784173	0.685535	0.733197	0.005
						ASV_26+ASV_96+ASV_836	0.784173	0.685535	0.733197	0.005
						ASV_26+ASV_166+ASV_836	0.784173	0.685535	0.733197	0.005
						ASV_26+ASV_195+ASV_836	0.784173	0.685535	0.733197	0.005
						ASV_26+ASV_392+ASV_836	0.784173	0.685535	0.733197	0.005
						ASV_26+ASV_393+ASV_836	0.784173	0.685535	0.733197	0.005
						ASV_26+ASV_836	0.784173	0.685535	0.733197	0.005
						ASV_31+ASV_32+ASV_836	0.784173	0.685535	0.733197	0.005
						ASV_31+ASV_34+ASV_836	0.784173	0.685535	0.733197	0.005
						ASV_31+ASV_38+ASV_836	0.784173	0.685535	0.733197	0.005
						ASV_31+ASV_68+ASV_836	0.784173	0.685535	0.733197	0.005
						ASV_31+ASV_76+ASV_836	0.784173	0.685535	0.733197	0.005
						ASV_31+ASV_79+ASV_836	0.784173	0.685535	0.733197	0.005
						ASV_31+ASV_90+ASV_836	0.784173	0.685535	0.733197	0.005
						ASV_31+ASV_96+ASV_836	0.784173	0.685535	0.733197	0.005
						ASV_31+ASV_166+ASV_836	0.784173	0.685535	0.733197	0.005
						ASV_31+ASV_195+ASV_836	0.784173	0.685535	0.733197	0.005
						ASV_31+ASV_392+ASV_836	0.784173	0.685535	0.733197	0.005
						ASV_31+ASV_393+ASV_836	0.784173	0.685535	0.733197	0.005
						ASV_31+ASV_836	0.784173	0.685535	0.733197	0.005
						ASV_32+ASV_34+ASV_836	0.784173	0.685535	0.733197	0.005
						ASV_32+ASV_38+ASV_836	0.784173	0.685535	0.733197	0.005
						ASV_32+ASV_68+ASV_836	0.784173	0.685535	0.733197	0.005
						ASV_32+ASV_76+ASV_836	0.784173	0.685535	0.733197	0.005
						ASV_32+ASV_79+ASV_836	0.784173	0.685535	0.733197	0.005
						ASV_32+ASV_90+ASV_836	0.784173	0.685535	0.733197	0.005
						ASV_32+ASV_96+ASV_836	0.784173	0.685535	0.733197	0.005
						ASV_32+ASV_166+ASV_836	0.784173	0.685535	0.733197	0.005
						ASV_32+ASV_195+ASV_836	0.784173	0.685535	0.733197	0.005
						ASV_32+ASV_392+ASV_836	0.784173	0.685535	0.733197	0.005
						ASV_32+ASV_393+ASV_836	0.784173	0.685535	0.733197	0.005
						ASV_32+ASV_836	0.784173	0.685535	0.733197	0.005
						ASV_34+ASV_38+ASV_836	0.784173	0.685535	0.733197	0.005
						ASV_34+ASV_68+ASV_836	0.784173	0.685535	0.733197	0.005
						ASV_34+ASV_76+ASV_836	0.784173	0.685535	0.733197	0.005
						ASV_34+ASV_79+ASV_836	0.784173	0.685535	0.733197	0.005
						ASV_34+ASV_90+ASV_836	0.784173	0.685535	0.733197	0.005
						ASV_34+ASV_96+ASV_836	0.784173	0.685535	0.733197	0.005
						ASV_34+ASV_166+ASV_836	0.784173	0.685535	0.733197	0.005
						ASV_34+ASV_195+ASV_836	0.784173	0.685535	0.733197	0.005
						ASV_34+ASV_392+ASV_836	0.784173	0.685535	0.733197	0.005
						ASV_34+ASV_393+ASV_836	0.784173	0.685535	0.733197	0.005
						ASV_34+ASV_836	0.784173	0.685535	0.733197	0.005
						ASV_38+ASV_68+ASV_836	0.784173	0.685535	0.733197	0.005
						ASV_38+ASV_76+ASV_836	0.784173	0.685535	0.733197	0.005
						ASV_38+ASV_79+ASV_836	0.784173	0.685535	0.733197	0.005
						ASV_38+ASV_90+ASV_836	0.784173	0.685535	0.733197	0.005
						ASV_38+ASV_96+ASV_836	0.784173	0.685535	0.733197	0.005
						ASV_38+ASV_166+ASV_836	0.784173	0.685535	0.733197	0.005
						ASV_38+ASV_195+ASV_836	0.784173	0.685535	0.733197	0.005
						ASV_38+ASV_392+ASV_836	0.784173	0.685535	0.733197	0.005
						ASV_38+ASV_393+ASV_836	0.784173	0.685535	0.733197	0.005
						ASV_38+ASV_836	0.784173	0.685535	0.733197	0.005
						ASV_68+ASV_76+ASV_836	0.784173	0.685535	0.733197	0.005
						ASV_68+ASV_79+ASV_836	0.784173	0.685535	0.733197	0.005
						ASV_68+ASV_90+ASV_836	0.784173	0.685535	0.733197	0.005
						ASV_68+ASV_96+ASV_836	0.784173	0.685535	0.733197	0.005
						ASV_68+ASV_166+ASV_836	0.784173	0.685535	0.733197	0.005
						ASV_68+ASV_195+ASV_836	0.784173	0.685535	0.733197	0.005
						ASV_68+ASV_392+ASV_836	0.784173	0.685535	0.733197	0.005
						ASV_68+ASV_393+ASV_836	0.784173	0.685535	0.733197	0.005
						ASV_68+ASV_836	0.784173	0.685535	0.733197	0.005
						ASV_76+ASV_79+ASV_836	0.784173	0.685535	0.733197	0.005
						ASV_76+ASV_90+ASV_836	0.784173	0.685535	0.733197	0.005
						ASV_76+ASV_96+ASV_836	0.784173	0.685535	0.733197	0.005
						ASV_76+ASV_166+ASV_836	0.784173	0.685535	0.733197	0.005
						ASV_76+ASV_195+ASV_836	0.784173	0.685535	0.733197	0.005
						ASV_76+ASV_392+ASV_836	0.784173	0.685535	0.733197	0.005
						ASV_76+ASV_393+ASV_836	0.784173	0.685535	0.733197	0.005
						ASV_76+ASV_836	0.784173	0.685535	0.733197	0.005
						ASV_79+ASV_90+ASV_836	0.784173	0.685535	0.733197	0.005
						ASV_79+ASV_96+ASV_836	0.784173	0.685535	0.733197	0.005
						ASV_79+ASV_166+ASV_836	0.784173	0.685535	0.733197	0.005
						ASV_79+ASV_195+ASV_836	0.784173	0.685535	0.733197	0.005
						ASV_79+ASV_392+ASV_836	0.784173	0.685535	0.733197	0.005
						ASV_79+ASV_393+ASV_836	0.784173	0.685535	0.733197	0.005
						ASV_79+ASV_836	0.784173	0.685535	0.733197	0.005
						ASV_90+ASV_96+ASV_836	0.784173	0.685535	0.733197	0.005
						ASV_90+ASV_166+ASV_836	0.784173	0.685535	0.733197	0.005
						ASV_90+ASV_195+ASV_836	0.784173	0.685535	0.733197	0.005
						ASV_90+ASV_392+ASV_836	0.784173	0.685535	0.733197	0.005
						ASV_90+ASV_393+ASV_836	0.784173	0.685535	0.733197	0.005
						ASV_90+ASV_836	0.784173	0.685535	0.733197	0.005
						ASV_96+ASV_166+ASV_836	0.784173	0.685535	0.733197	0.005
						ASV_96+ASV_195+ASV_836	0.784173	0.685535	0.733197	0.005
						ASV_96+ASV_392+ASV_836	0.784173	0.685535	0.733197	0.005
						ASV_96+ASV_393+ASV_836	0.784173	0.685535	0.733197	0.005
						ASV_96+ASV_836	0.784173	0.685535	0.733197	0.005
						ASV_166+ASV_195+ASV_836	0.784173	0.685535	0.733197	0.005
						ASV_166+ASV_392+ASV_836	0.784173	0.685535	0.733197	0.005
						ASV_166+ASV_393+ASV_836	0.784173	0.685535	0.733197	0.005
						ASV_166+ASV_836	0.784173	0.685535	0.733197	0.005
						ASV_195+ASV_392+ASV_836	0.784173	0.685535	0.733197	0.005
						ASV_195+ASV_393+ASV_836	0.784173	0.685535	0.733197	0.005
						ASV_195+ASV_836	0.784173	0.685535	0.733197	0.005
						ASV_392+ASV_393+ASV_836	0.784173	0.685535	0.733197	0.005
						ASV_392+ASV_836	0.784173	0.685535	0.733197	0.005
						ASV_393+ASV_836	0.784173	0.685535	0.733197	0.005
						ASV_836	0.784173	0.685535	0.733197	0.005
						ASV_22+ASV_350+ASV_836	0.813953	0.660377	0.733155	0.005
						ASV_22+ASV_236+ASV_398	0.666667	0.805031	0.73259	0.02
						ASV_1+ASV_398+ASV_519	0.622727	0.861635	0.732505	0.62
						ASV_4+ASV_398+ASV_519	0.622727	0.861635	0.732505	0.62
						ASV_5+ASV_398+ASV_519	0.622727	0.861635	0.732505	0.62
						ASV_26+ASV_398+ASV_519	0.622727	0.861635	0.732505	0.62
						ASV_31+ASV_398+ASV_519	0.622727	0.861635	0.732505	0.62
						ASV_32+ASV_398+ASV_519	0.622727	0.861635	0.732505	0.62
						ASV_34+ASV_398+ASV_519	0.622727	0.861635	0.732505	0.62
						ASV_38+ASV_398+ASV_519	0.622727	0.861635	0.732505	0.62
						ASV_76+ASV_398+ASV_519	0.622727	0.861635	0.732505	0.62
						ASV_79+ASV_398+ASV_519	0.622727	0.861635	0.732505	0.62
						ASV_90+ASV_398+ASV_519	0.622727	0.861635	0.732505	0.62
						ASV_96+ASV_398+ASV_519	0.622727	0.861635	0.732505	0.62
						ASV_166+ASV_398+ASV_519	0.622727	0.861635	0.732505	0.62
						ASV_195+ASV_398+ASV_519	0.622727	0.861635	0.732505	0.62
						ASV_392+ASV_398+ASV_519	0.622727	0.861635	0.732505	0.62
						ASV_398+ASV_519	0.622727	0.861635	0.732505	0.62
						ASV_1+ASV_22+ASV_890	0.836066	0.641509	0.732355	0.005
						ASV_2+ASV_22+ASV_890	0.836066	0.641509	0.732355	0.005
						ASV_4+ASV_22+ASV_890	0.836066	0.641509	0.732355	0.005
						ASV_5+ASV_22+ASV_890	0.836066	0.641509	0.732355	0.005
						ASV_9+ASV_22+ASV_890	0.836066	0.641509	0.732355	0.005
						ASV_22+ASV_26+ASV_890	0.836066	0.641509	0.732355	0.005
						ASV_22+ASV_28+ASV_890	0.836066	0.641509	0.732355	0.005
						ASV_22+ASV_31+ASV_890	0.836066	0.641509	0.732355	0.005
						ASV_22+ASV_32+ASV_890	0.836066	0.641509	0.732355	0.005
						ASV_22+ASV_34+ASV_890	0.836066	0.641509	0.732355	0.005
						ASV_22+ASV_38+ASV_890	0.836066	0.641509	0.732355	0.005
						ASV_22+ASV_68+ASV_890	0.836066	0.641509	0.732355	0.005
						ASV_22+ASV_76+ASV_890	0.836066	0.641509	0.732355	0.005
						ASV_22+ASV_79+ASV_890	0.836066	0.641509	0.732355	0.005
						ASV_22+ASV_90+ASV_890	0.836066	0.641509	0.732355	0.005
						ASV_22+ASV_96+ASV_890	0.836066	0.641509	0.732355	0.005
						ASV_22+ASV_166+ASV_890	0.836066	0.641509	0.732355	0.005
						ASV_22+ASV_185+ASV_890	0.836066	0.641509	0.732355	0.005
						ASV_22+ASV_195+ASV_890	0.836066	0.641509	0.732355	0.005
						ASV_22+ASV_200+ASV_890	0.836066	0.641509	0.732355	0.005
						ASV_22+ASV_392+ASV_890	0.836066	0.641509	0.732355	0.005
						ASV_22+ASV_393+ASV_890	0.836066	0.641509	0.732355	0.005
						ASV_22+ASV_890	0.836066	0.641509	0.732355	0.005
						ASV_1+ASV_27+ASV_519	0.626728	0.855346	0.732168	0.5
						ASV_4+ASV_27+ASV_519	0.626728	0.855346	0.732168	0.5
						ASV_5+ASV_27+ASV_519	0.626728	0.855346	0.732168	0.5
						ASV_9+ASV_27+ASV_519	0.626728	0.855346	0.732168	0.5
						ASV_26+ASV_27+ASV_519	0.626728	0.855346	0.732168	0.5
						ASV_27+ASV_28+ASV_519	0.626728	0.855346	0.732168	0.5
						ASV_27+ASV_31+ASV_519	0.626728	0.855346	0.732168	0.5
						ASV_27+ASV_32+ASV_519	0.626728	0.855346	0.732168	0.5
						ASV_27+ASV_34+ASV_519	0.626728	0.855346	0.732168	0.5
						ASV_27+ASV_38+ASV_519	0.626728	0.855346	0.732168	0.5
						ASV_27+ASV_76+ASV_519	0.626728	0.855346	0.732168	0.5
						ASV_27+ASV_79+ASV_519	0.626728	0.855346	0.732168	0.5
						ASV_27+ASV_90+ASV_519	0.626728	0.855346	0.732168	0.5
						ASV_27+ASV_96+ASV_519	0.626728	0.855346	0.732168	0.5
						ASV_27+ASV_166+ASV_519	0.626728	0.855346	0.732168	0.5
						ASV_27+ASV_185+ASV_519	0.626728	0.855346	0.732168	0.5
						ASV_27+ASV_195+ASV_519	0.626728	0.855346	0.732168	0.5
						ASV_27+ASV_392+ASV_519	0.626728	0.855346	0.732168	0.5
						ASV_27+ASV_519	0.626728	0.855346	0.732168	0.5
						ASV_9+ASV_36+ASV_519	0.616071	0.867925	0.731234	0.835
						ASV_9+ASV_350+ASV_519	0.616071	0.867925	0.731234	0.83
						ASV_1+ASV_9+ASV_522	0.602564	0.886792	0.730992	0.995
						ASV_4+ASV_9+ASV_522	0.602564	0.886792	0.730992	0.995
						ASV_5+ASV_9+ASV_522	0.602564	0.886792	0.730992	0.995
						ASV_9+ASV_26+ASV_522	0.602564	0.886792	0.730992	0.995
						ASV_9+ASV_31+ASV_522	0.602564	0.886792	0.730992	0.995
						ASV_9+ASV_32+ASV_522	0.602564	0.886792	0.730992	0.995
						ASV_9+ASV_34+ASV_522	0.602564	0.886792	0.730992	0.995
						ASV_9+ASV_38+ASV_522	0.602564	0.886792	0.730992	0.995
						ASV_9+ASV_68+ASV_522	0.602564	0.886792	0.730992	0.995
						ASV_9+ASV_76+ASV_522	0.602564	0.886792	0.730992	0.995
						ASV_9+ASV_79+ASV_522	0.602564	0.886792	0.730992	0.995
						ASV_9+ASV_90+ASV_522	0.602564	0.886792	0.730992	0.995
						ASV_9+ASV_96+ASV_522	0.602564	0.886792	0.730992	0.995
						ASV_9+ASV_166+ASV_522	0.602564	0.886792	0.730992	0.995
						ASV_9+ASV_195+ASV_522	0.602564	0.886792	0.730992	0.995
						ASV_9+ASV_392+ASV_522	0.602564	0.886792	0.730992	0.995
						ASV_9+ASV_393+ASV_522	0.602564	0.886792	0.730992	0.995
						ASV_9+ASV_522	0.602564	0.886792	0.730992	0.995
						ASV_10+ASV_22+ASV_236	0.658163	0.811321	0.73074	0.025
						ASV_22+ASV_36+ASV_236	0.658163	0.811321	0.73074	0.03
						ASV_1+ASV_398+ASV_836	0.792593	0.672956	0.730329	0.005
						ASV_2+ASV_398+ASV_836	0.792593	0.672956	0.730329	0.005
						ASV_4+ASV_398+ASV_836	0.792593	0.672956	0.730329	0.005
						ASV_5+ASV_398+ASV_836	0.792593	0.672956	0.730329	0.005
						ASV_9+ASV_398+ASV_836	0.792593	0.672956	0.730329	0.005
						ASV_26+ASV_398+ASV_836	0.792593	0.672956	0.730329	0.005
						ASV_31+ASV_398+ASV_836	0.792593	0.672956	0.730329	0.005
						ASV_32+ASV_398+ASV_836	0.792593	0.672956	0.730329	0.005
						ASV_34+ASV_398+ASV_836	0.792593	0.672956	0.730329	0.005
						ASV_38+ASV_398+ASV_836	0.792593	0.672956	0.730329	0.005
						ASV_68+ASV_398+ASV_836	0.792593	0.672956	0.730329	0.005
						ASV_76+ASV_398+ASV_836	0.792593	0.672956	0.730329	0.005
						ASV_79+ASV_398+ASV_836	0.792593	0.672956	0.730329	0.005
						ASV_90+ASV_398+ASV_836	0.792593	0.672956	0.730329	0.005
						ASV_96+ASV_398+ASV_836	0.792593	0.672956	0.730329	0.005
						ASV_166+ASV_398+ASV_836	0.792593	0.672956	0.730329	0.005
						ASV_195+ASV_398+ASV_836	0.792593	0.672956	0.730329	0.005
						ASV_392+ASV_398+ASV_836	0.792593	0.672956	0.730329	0.005
						ASV_393+ASV_398+ASV_836	0.792593	0.672956	0.730329	0.005
						ASV_398+ASV_836	0.792593	0.672956	0.730329	0.005
						ASV_10+ASV_124+ASV_398	0.737179	0.72327	0.730192	0.005
						ASV_124+ASV_350+ASV_398	0.737179	0.72327	0.730192	0.005
						ASV_2+ASV_27+ASV_519	0.627907	0.849057	0.730157	0.47
						ASV_22+ASV_398+ASV_890	0.847458	0.628931	0.730063	0.005
						ASV_1+ASV_27+ASV_522	0.613333	0.867925	0.729607	0.87
						ASV_1+ASV_36+ASV_519	0.613333	0.867925	0.729607	0.895
						ASV_1+ASV_350+ASV_519	0.613333	0.867925	0.729607	0.875
						ASV_4+ASV_27+ASV_522	0.613333	0.867925	0.729607	0.87
						ASV_4+ASV_36+ASV_519	0.613333	0.867925	0.729607	0.895
						ASV_4+ASV_350+ASV_519	0.613333	0.867925	0.729607	0.875
						ASV_5+ASV_27+ASV_522	0.613333	0.867925	0.729607	0.87
						ASV_5+ASV_36+ASV_519	0.613333	0.867925	0.729607	0.895
						ASV_5+ASV_350+ASV_519	0.613333	0.867925	0.729607	0.875
						ASV_9+ASV_27+ASV_522	0.613333	0.867925	0.729607	0.87
						ASV_26+ASV_27+ASV_522	0.613333	0.867925	0.729607	0.87
						ASV_26+ASV_36+ASV_519	0.613333	0.867925	0.729607	0.895
						ASV_26+ASV_350+ASV_519	0.613333	0.867925	0.729607	0.875
						ASV_27+ASV_28+ASV_522	0.613333	0.867925	0.729607	0.87
						ASV_27+ASV_31+ASV_522	0.613333	0.867925	0.729607	0.87
						ASV_27+ASV_32+ASV_522	0.613333	0.867925	0.729607	0.87
						ASV_27+ASV_34+ASV_522	0.613333	0.867925	0.729607	0.87
						ASV_27+ASV_38+ASV_522	0.613333	0.867925	0.729607	0.87
						ASV_27+ASV_68+ASV_522	0.613333	0.867925	0.729607	0.87
						ASV_27+ASV_76+ASV_522	0.613333	0.867925	0.729607	0.87
						ASV_27+ASV_79+ASV_522	0.613333	0.867925	0.729607	0.87
						ASV_27+ASV_90+ASV_522	0.613333	0.867925	0.729607	0.87
						ASV_27+ASV_96+ASV_522	0.613333	0.867925	0.729607	0.87
						ASV_27+ASV_166+ASV_522	0.613333	0.867925	0.729607	0.87
						ASV_27+ASV_185+ASV_522	0.613333	0.867925	0.729607	0.87
						ASV_27+ASV_195+ASV_522	0.613333	0.867925	0.729607	0.87
						ASV_27+ASV_392+ASV_522	0.613333	0.867925	0.729607	0.87
						ASV_27+ASV_393+ASV_522	0.613333	0.867925	0.729607	0.87
						ASV_27+ASV_522	0.613333	0.867925	0.729607	0.87
						ASV_31+ASV_36+ASV_519	0.613333	0.867925	0.729607	0.895
						ASV_31+ASV_350+ASV_519	0.613333	0.867925	0.729607	0.875
						ASV_32+ASV_36+ASV_519	0.613333	0.867925	0.729607	0.895
						ASV_32+ASV_350+ASV_519	0.613333	0.867925	0.729607	0.875
						ASV_34+ASV_36+ASV_519	0.613333	0.867925	0.729607	0.895
						ASV_34+ASV_350+ASV_519	0.613333	0.867925	0.729607	0.875
						ASV_36+ASV_38+ASV_519	0.613333	0.867925	0.729607	0.895
						ASV_36+ASV_76+ASV_519	0.613333	0.867925	0.729607	0.895
						ASV_36+ASV_79+ASV_519	0.613333	0.867925	0.729607	0.895
						ASV_36+ASV_90+ASV_519	0.613333	0.867925	0.729607	0.895
						ASV_36+ASV_96+ASV_519	0.613333	0.867925	0.729607	0.895
						ASV_36+ASV_166+ASV_519	0.613333	0.867925	0.729607	0.895
						ASV_36+ASV_195+ASV_519	0.613333	0.867925	0.729607	0.895
						ASV_36+ASV_392+ASV_519	0.613333	0.867925	0.729607	0.895
						ASV_36+ASV_519	0.613333	0.867925	0.729607	0.895
						ASV_38+ASV_350+ASV_519	0.613333	0.867925	0.729607	0.875
						ASV_76+ASV_350+ASV_519	0.613333	0.867925	0.729607	0.875
						ASV_79+ASV_350+ASV_519	0.613333	0.867925	0.729607	0.875
						ASV_90+ASV_350+ASV_519	0.613333	0.867925	0.729607	0.875
						ASV_96+ASV_350+ASV_519	0.613333	0.867925	0.729607	0.875
						ASV_166+ASV_350+ASV_519	0.613333	0.867925	0.729607	0.875
						ASV_195+ASV_350+ASV_519	0.613333	0.867925	0.729607	0.875
						ASV_350+ASV_392+ASV_519	0.613333	0.867925	0.729607	0.875
						ASV_350+ASV_519	0.613333	0.867925	0.729607	0.875
						ASV_1+ASV_124+ASV_588	0.72956	0.72956	0.72956	0.005
						ASV_4+ASV_124+ASV_588	0.72956	0.72956	0.72956	0.005
						ASV_5+ASV_124+ASV_588	0.72956	0.72956	0.72956	0.005
						ASV_9+ASV_124+ASV_588	0.72956	0.72956	0.72956	0.005
						ASV_10+ASV_36+ASV_124	0.72956	0.72956	0.72956	0.005
						ASV_10+ASV_124+ASV_350	0.72956	0.72956	0.72956	0.005
						ASV_26+ASV_124+ASV_588	0.72956	0.72956	0.72956	0.005
						ASV_28+ASV_124+ASV_588	0.72956	0.72956	0.72956	0.005
						ASV_31+ASV_124+ASV_588	0.72956	0.72956	0.72956	0.005
						ASV_32+ASV_124+ASV_588	0.72956	0.72956	0.72956	0.005
						ASV_34+ASV_124+ASV_588	0.72956	0.72956	0.72956	0.005
						ASV_36+ASV_124+ASV_350	0.72956	0.72956	0.72956	0.005
						ASV_38+ASV_124+ASV_588	0.72956	0.72956	0.72956	0.005
						ASV_68+ASV_124+ASV_588	0.72956	0.72956	0.72956	0.005
						ASV_76+ASV_124+ASV_588	0.72956	0.72956	0.72956	0.005
						ASV_79+ASV_124+ASV_588	0.72956	0.72956	0.72956	0.005
						ASV_90+ASV_124+ASV_588	0.72956	0.72956	0.72956	0.005
						ASV_96+ASV_124+ASV_588	0.72956	0.72956	0.72956	0.005
						ASV_124+ASV_166+ASV_588	0.72956	0.72956	0.72956	0.005
						ASV_124+ASV_185+ASV_588	0.72956	0.72956	0.72956	0.005
						ASV_124+ASV_195+ASV_588	0.72956	0.72956	0.72956	0.005
						ASV_124+ASV_392+ASV_588	0.72956	0.72956	0.72956	0.005
						ASV_124+ASV_393+ASV_588	0.72956	0.72956	0.72956	0.005
						ASV_124+ASV_588	0.72956	0.72956	0.72956	0.005
						ASV_1+ASV_4+ASV_522	0.6	0.886792	0.729435	1
						ASV_1+ASV_5+ASV_522	0.6	0.886792	0.729435	1
						ASV_1+ASV_26+ASV_522	0.6	0.886792	0.729435	1
						ASV_1+ASV_31+ASV_522	0.6	0.886792	0.729435	1
						ASV_1+ASV_32+ASV_522	0.6	0.886792	0.729435	1
						ASV_1+ASV_34+ASV_522	0.6	0.886792	0.729435	1
						ASV_1+ASV_38+ASV_522	0.6	0.886792	0.729435	1
						ASV_1+ASV_68+ASV_522	0.6	0.886792	0.729435	1
						ASV_1+ASV_76+ASV_522	0.6	0.886792	0.729435	1
						ASV_1+ASV_79+ASV_522	0.6	0.886792	0.729435	1
						ASV_1+ASV_90+ASV_522	0.6	0.886792	0.729435	1
						ASV_1+ASV_96+ASV_522	0.6	0.886792	0.729435	1
						ASV_1+ASV_166+ASV_522	0.6	0.886792	0.729435	1
						ASV_1+ASV_195+ASV_522	0.6	0.886792	0.729435	1
						ASV_1+ASV_392+ASV_522	0.6	0.886792	0.729435	1
						ASV_1+ASV_393+ASV_522	0.6	0.886792	0.729435	1
						ASV_1+ASV_522	0.6	0.886792	0.729435	1
						ASV_4+ASV_5+ASV_522	0.6	0.886792	0.729435	1
						ASV_4+ASV_26+ASV_522	0.6	0.886792	0.729435	1
						ASV_4+ASV_31+ASV_522	0.6	0.886792	0.729435	1
						ASV_4+ASV_32+ASV_522	0.6	0.886792	0.729435	1
						ASV_4+ASV_34+ASV_522	0.6	0.886792	0.729435	1
						ASV_4+ASV_38+ASV_522	0.6	0.886792	0.729435	1
						ASV_4+ASV_68+ASV_522	0.6	0.886792	0.729435	1
						ASV_4+ASV_76+ASV_522	0.6	0.886792	0.729435	1
						ASV_4+ASV_79+ASV_522	0.6	0.886792	0.729435	1
						ASV_4+ASV_90+ASV_522	0.6	0.886792	0.729435	1
						ASV_4+ASV_96+ASV_522	0.6	0.886792	0.729435	1
						ASV_4+ASV_166+ASV_522	0.6	0.886792	0.729435	1
						ASV_4+ASV_195+ASV_522	0.6	0.886792	0.729435	1
						ASV_4+ASV_392+ASV_522	0.6	0.886792	0.729435	1
						ASV_4+ASV_393+ASV_522	0.6	0.886792	0.729435	1
						ASV_4+ASV_522	0.6	0.886792	0.729435	1
						ASV_5+ASV_26+ASV_522	0.6	0.886792	0.729435	1
						ASV_5+ASV_31+ASV_522	0.6	0.886792	0.729435	1
						ASV_5+ASV_32+ASV_522	0.6	0.886792	0.729435	1
						ASV_5+ASV_34+ASV_522	0.6	0.886792	0.729435	1
						ASV_5+ASV_38+ASV_522	0.6	0.886792	0.729435	1
						ASV_5+ASV_68+ASV_522	0.6	0.886792	0.729435	1
						ASV_5+ASV_76+ASV_522	0.6	0.886792	0.729435	1
						ASV_5+ASV_79+ASV_522	0.6	0.886792	0.729435	1
						ASV_5+ASV_90+ASV_522	0.6	0.886792	0.729435	1
						ASV_5+ASV_96+ASV_522	0.6	0.886792	0.729435	1
						ASV_5+ASV_166+ASV_522	0.6	0.886792	0.729435	1
						ASV_5+ASV_195+ASV_522	0.6	0.886792	0.729435	1
						ASV_5+ASV_392+ASV_522	0.6	0.886792	0.729435	1
						ASV_5+ASV_393+ASV_522	0.6	0.886792	0.729435	1
						ASV_5+ASV_522	0.6	0.886792	0.729435	1
						ASV_26+ASV_31+ASV_522	0.6	0.886792	0.729435	1
						ASV_26+ASV_32+ASV_522	0.6	0.886792	0.729435	1
						ASV_26+ASV_34+ASV_522	0.6	0.886792	0.729435	1
						ASV_26+ASV_38+ASV_522	0.6	0.886792	0.729435	1
						ASV_26+ASV_68+ASV_522	0.6	0.886792	0.729435	1
						ASV_26+ASV_76+ASV_522	0.6	0.886792	0.729435	1
						ASV_26+ASV_79+ASV_522	0.6	0.886792	0.729435	1
						ASV_26+ASV_90+ASV_522	0.6	0.886792	0.729435	1
						ASV_26+ASV_96+ASV_522	0.6	0.886792	0.729435	1
						ASV_26+ASV_166+ASV_522	0.6	0.886792	0.729435	1
						ASV_26+ASV_195+ASV_522	0.6	0.886792	0.729435	1
						ASV_26+ASV_392+ASV_522	0.6	0.886792	0.729435	1
						ASV_26+ASV_393+ASV_522	0.6	0.886792	0.729435	1
						ASV_26+ASV_522	0.6	0.886792	0.729435	1
						ASV_31+ASV_32+ASV_522	0.6	0.886792	0.729435	1
						ASV_31+ASV_34+ASV_522	0.6	0.886792	0.729435	1
						ASV_31+ASV_38+ASV_522	0.6	0.886792	0.729435	1
						ASV_31+ASV_68+ASV_522	0.6	0.886792	0.729435	1
						ASV_31+ASV_76+ASV_522	0.6	0.886792	0.729435	1
						ASV_31+ASV_79+ASV_522	0.6	0.886792	0.729435	1
						ASV_31+ASV_90+ASV_522	0.6	0.886792	0.729435	1
						ASV_31+ASV_96+ASV_522	0.6	0.886792	0.729435	1
						ASV_31+ASV_166+ASV_522	0.6	0.886792	0.729435	1
						ASV_31+ASV_195+ASV_522	0.6	0.886792	0.729435	1
						ASV_31+ASV_392+ASV_522	0.6	0.886792	0.729435	1
						ASV_31+ASV_393+ASV_522	0.6	0.886792	0.729435	1
						ASV_31+ASV_522	0.6	0.886792	0.729435	1
						ASV_32+ASV_34+ASV_522	0.6	0.886792	0.729435	1
						ASV_32+ASV_38+ASV_522	0.6	0.886792	0.729435	1
						ASV_32+ASV_68+ASV_522	0.6	0.886792	0.729435	1
						ASV_32+ASV_76+ASV_522	0.6	0.886792	0.729435	1
						ASV_32+ASV_79+ASV_522	0.6	0.886792	0.729435	1
						ASV_32+ASV_90+ASV_522	0.6	0.886792	0.729435	1
						ASV_32+ASV_96+ASV_522	0.6	0.886792	0.729435	1
						ASV_32+ASV_166+ASV_522	0.6	0.886792	0.729435	1
						ASV_32+ASV_195+ASV_522	0.6	0.886792	0.729435	1
						ASV_32+ASV_392+ASV_522	0.6	0.886792	0.729435	1
						ASV_32+ASV_393+ASV_522	0.6	0.886792	0.729435	1
						ASV_32+ASV_522	0.6	0.886792	0.729435	1
						ASV_34+ASV_38+ASV_522	0.6	0.886792	0.729435	1
						ASV_34+ASV_68+ASV_522	0.6	0.886792	0.729435	1
						ASV_34+ASV_76+ASV_522	0.6	0.886792	0.729435	1
						ASV_34+ASV_79+ASV_522	0.6	0.886792	0.729435	1
						ASV_34+ASV_90+ASV_522	0.6	0.886792	0.729435	1
						ASV_34+ASV_96+ASV_522	0.6	0.886792	0.729435	1
						ASV_34+ASV_166+ASV_522	0.6	0.886792	0.729435	1
						ASV_34+ASV_195+ASV_522	0.6	0.886792	0.729435	1
						ASV_34+ASV_392+ASV_522	0.6	0.886792	0.729435	1
						ASV_34+ASV_393+ASV_522	0.6	0.886792	0.729435	1
						ASV_34+ASV_522	0.6	0.886792	0.729435	1
						ASV_38+ASV_68+ASV_522	0.6	0.886792	0.729435	1
						ASV_38+ASV_76+ASV_522	0.6	0.886792	0.729435	1
						ASV_38+ASV_79+ASV_522	0.6	0.886792	0.729435	1
						ASV_38+ASV_90+ASV_522	0.6	0.886792	0.729435	1
						ASV_38+ASV_96+ASV_522	0.6	0.886792	0.729435	1
						ASV_38+ASV_166+ASV_522	0.6	0.886792	0.729435	1
						ASV_38+ASV_195+ASV_522	0.6	0.886792	0.729435	1
						ASV_38+ASV_392+ASV_522	0.6	0.886792	0.729435	1
						ASV_38+ASV_393+ASV_522	0.6	0.886792	0.729435	1
						ASV_38+ASV_522	0.6	0.886792	0.729435	1
						ASV_68+ASV_76+ASV_522	0.6	0.886792	0.729435	1
						ASV_68+ASV_79+ASV_522	0.6	0.886792	0.729435	1
						ASV_68+ASV_90+ASV_522	0.6	0.886792	0.729435	1
						ASV_68+ASV_96+ASV_522	0.6	0.886792	0.729435	1
						ASV_68+ASV_166+ASV_522	0.6	0.886792	0.729435	1
						ASV_68+ASV_195+ASV_522	0.6	0.886792	0.729435	1
						ASV_68+ASV_392+ASV_522	0.6	0.886792	0.729435	1
						ASV_68+ASV_393+ASV_522	0.6	0.886792	0.729435	1
						ASV_68+ASV_522	0.6	0.886792	0.729435	1
						ASV_76+ASV_79+ASV_522	0.6	0.886792	0.729435	1
						ASV_76+ASV_90+ASV_522	0.6	0.886792	0.729435	1
						ASV_76+ASV_96+ASV_522	0.6	0.886792	0.729435	1
						ASV_76+ASV_166+ASV_522	0.6	0.886792	0.729435	1
						ASV_76+ASV_195+ASV_522	0.6	0.886792	0.729435	1
						ASV_76+ASV_392+ASV_522	0.6	0.886792	0.729435	1
						ASV_76+ASV_393+ASV_522	0.6	0.886792	0.729435	1
						ASV_76+ASV_522	0.6	0.886792	0.729435	1
						ASV_79+ASV_90+ASV_522	0.6	0.886792	0.729435	1
						ASV_79+ASV_96+ASV_522	0.6	0.886792	0.729435	1
						ASV_79+ASV_166+ASV_522	0.6	0.886792	0.729435	1
						ASV_79+ASV_195+ASV_522	0.6	0.886792	0.729435	1
						ASV_79+ASV_392+ASV_522	0.6	0.886792	0.729435	1
						ASV_79+ASV_393+ASV_522	0.6	0.886792	0.729435	1
						ASV_79+ASV_522	0.6	0.886792	0.729435	1
						ASV_90+ASV_96+ASV_522	0.6	0.886792	0.729435	1
						ASV_90+ASV_166+ASV_522	0.6	0.886792	0.729435	1
						ASV_90+ASV_195+ASV_522	0.6	0.886792	0.729435	1
						ASV_90+ASV_392+ASV_522	0.6	0.886792	0.729435	1
						ASV_90+ASV_393+ASV_522	0.6	0.886792	0.729435	1
						ASV_90+ASV_522	0.6	0.886792	0.729435	1
						ASV_96+ASV_166+ASV_522	0.6	0.886792	0.729435	1
						ASV_96+ASV_195+ASV_522	0.6	0.886792	0.729435	1
						ASV_96+ASV_392+ASV_522	0.6	0.886792	0.729435	1
						ASV_96+ASV_393+ASV_522	0.6	0.886792	0.729435	1
						ASV_96+ASV_522	0.6	0.886792	0.729435	1
						ASV_166+ASV_195+ASV_522	0.6	0.886792	0.729435	1
						ASV_166+ASV_392+ASV_522	0.6	0.886792	0.729435	1
						ASV_166+ASV_393+ASV_522	0.6	0.886792	0.729435	1
						ASV_166+ASV_522	0.6	0.886792	0.729435	1
						ASV_195+ASV_392+ASV_522	0.6	0.886792	0.729435	1
						ASV_195+ASV_393+ASV_522	0.6	0.886792	0.729435	1
						ASV_195+ASV_522	0.6	0.886792	0.729435	1
						ASV_392+ASV_393+ASV_522	0.6	0.886792	0.729435	1
						ASV_392+ASV_522	0.6	0.886792	0.729435	1
						ASV_393+ASV_522	0.6	0.886792	0.729435	1
						ASV_522	0.6	0.886792	0.729435	1
						ASV_9+ASV_10+ASV_519	0.617117	0.861635	0.729198	0.8
						ASV_1+ASV_2+ASV_836	0.782609	0.679245	0.729098	0.005
						ASV_1+ASV_28+ASV_836	0.782609	0.679245	0.729098	0.005
						ASV_1+ASV_36+ASV_836	0.782609	0.679245	0.729098	0.005
						ASV_1+ASV_185+ASV_836	0.782609	0.679245	0.729098	0.005
						ASV_1+ASV_200+ASV_836	0.782609	0.679245	0.729098	0.005
						ASV_2+ASV_4+ASV_836	0.782609	0.679245	0.729098	0.005
						ASV_2+ASV_5+ASV_836	0.782609	0.679245	0.729098	0.005
						ASV_2+ASV_9+ASV_836	0.782609	0.679245	0.729098	0.005
						ASV_2+ASV_26+ASV_836	0.782609	0.679245	0.729098	0.005
						ASV_2+ASV_31+ASV_836	0.782609	0.679245	0.729098	0.005
						ASV_2+ASV_32+ASV_836	0.782609	0.679245	0.729098	0.005
						ASV_2+ASV_34+ASV_836	0.782609	0.679245	0.729098	0.005
						ASV_2+ASV_38+ASV_836	0.782609	0.679245	0.729098	0.005
						ASV_2+ASV_68+ASV_836	0.782609	0.679245	0.729098	0.005
						ASV_2+ASV_76+ASV_836	0.782609	0.679245	0.729098	0.005
						ASV_2+ASV_79+ASV_836	0.782609	0.679245	0.729098	0.005
						ASV_2+ASV_90+ASV_836	0.782609	0.679245	0.729098	0.005
						ASV_2+ASV_96+ASV_836	0.782609	0.679245	0.729098	0.005
						ASV_2+ASV_166+ASV_836	0.782609	0.679245	0.729098	0.005
						ASV_2+ASV_195+ASV_836	0.782609	0.679245	0.729098	0.005
						ASV_2+ASV_392+ASV_836	0.782609	0.679245	0.729098	0.005
						ASV_2+ASV_393+ASV_836	0.782609	0.679245	0.729098	0.005
						ASV_2+ASV_836	0.782609	0.679245	0.729098	0.005
						ASV_4+ASV_28+ASV_836	0.782609	0.679245	0.729098	0.005
						ASV_4+ASV_36+ASV_836	0.782609	0.679245	0.729098	0.005
						ASV_4+ASV_185+ASV_836	0.782609	0.679245	0.729098	0.005
						ASV_4+ASV_200+ASV_836	0.782609	0.679245	0.729098	0.005
						ASV_5+ASV_28+ASV_836	0.782609	0.679245	0.729098	0.005
						ASV_5+ASV_36+ASV_836	0.782609	0.679245	0.729098	0.005
						ASV_5+ASV_185+ASV_836	0.782609	0.679245	0.729098	0.005
						ASV_5+ASV_200+ASV_836	0.782609	0.679245	0.729098	0.005
						ASV_9+ASV_28+ASV_836	0.782609	0.679245	0.729098	0.005
						ASV_9+ASV_36+ASV_836	0.782609	0.679245	0.729098	0.005
						ASV_9+ASV_185+ASV_836	0.782609	0.679245	0.729098	0.005
						ASV_9+ASV_200+ASV_836	0.782609	0.679245	0.729098	0.005
						ASV_26+ASV_28+ASV_836	0.782609	0.679245	0.729098	0.005
						ASV_26+ASV_36+ASV_836	0.782609	0.679245	0.729098	0.005
						ASV_26+ASV_185+ASV_836	0.782609	0.679245	0.729098	0.005
						ASV_26+ASV_200+ASV_836	0.782609	0.679245	0.729098	0.005
						ASV_28+ASV_31+ASV_836	0.782609	0.679245	0.729098	0.005
						ASV_28+ASV_32+ASV_836	0.782609	0.679245	0.729098	0.005
						ASV_28+ASV_34+ASV_836	0.782609	0.679245	0.729098	0.005
						ASV_28+ASV_38+ASV_836	0.782609	0.679245	0.729098	0.005
						ASV_28+ASV_68+ASV_836	0.782609	0.679245	0.729098	0.005
						ASV_28+ASV_76+ASV_836	0.782609	0.679245	0.729098	0.005
						ASV_28+ASV_79+ASV_836	0.782609	0.679245	0.729098	0.005
						ASV_28+ASV_90+ASV_836	0.782609	0.679245	0.729098	0.005
						ASV_28+ASV_96+ASV_836	0.782609	0.679245	0.729098	0.005
						ASV_28+ASV_166+ASV_836	0.782609	0.679245	0.729098	0.005
						ASV_28+ASV_185+ASV_836	0.782609	0.679245	0.729098	0.005
						ASV_28+ASV_195+ASV_836	0.782609	0.679245	0.729098	0.005
						ASV_28+ASV_392+ASV_836	0.782609	0.679245	0.729098	0.005
						ASV_28+ASV_393+ASV_836	0.782609	0.679245	0.729098	0.005
						ASV_28+ASV_836	0.782609	0.679245	0.729098	0.005
						ASV_31+ASV_36+ASV_836	0.782609	0.679245	0.729098	0.005
						ASV_31+ASV_185+ASV_836	0.782609	0.679245	0.729098	0.005
						ASV_31+ASV_200+ASV_836	0.782609	0.679245	0.729098	0.005
						ASV_32+ASV_36+ASV_836	0.782609	0.679245	0.729098	0.005
						ASV_32+ASV_185+ASV_836	0.782609	0.679245	0.729098	0.005
						ASV_32+ASV_200+ASV_836	0.782609	0.679245	0.729098	0.005
						ASV_34+ASV_36+ASV_836	0.782609	0.679245	0.729098	0.005
						ASV_34+ASV_185+ASV_836	0.782609	0.679245	0.729098	0.005
						ASV_34+ASV_200+ASV_836	0.782609	0.679245	0.729098	0.005
						ASV_36+ASV_38+ASV_836	0.782609	0.679245	0.729098	0.005
						ASV_36+ASV_68+ASV_836	0.782609	0.679245	0.729098	0.005
						ASV_36+ASV_76+ASV_836	0.782609	0.679245	0.729098	0.005
						ASV_36+ASV_79+ASV_836	0.782609	0.679245	0.729098	0.005
						ASV_36+ASV_90+ASV_836	0.782609	0.679245	0.729098	0.005
						ASV_36+ASV_96+ASV_836	0.782609	0.679245	0.729098	0.005
						ASV_36+ASV_166+ASV_836	0.782609	0.679245	0.729098	0.005
						ASV_36+ASV_195+ASV_836	0.782609	0.679245	0.729098	0.005
						ASV_36+ASV_392+ASV_836	0.782609	0.679245	0.729098	0.005
						ASV_36+ASV_393+ASV_836	0.782609	0.679245	0.729098	0.005
						ASV_36+ASV_836	0.782609	0.679245	0.729098	0.005
						ASV_38+ASV_185+ASV_836	0.782609	0.679245	0.729098	0.005
						ASV_38+ASV_200+ASV_836	0.782609	0.679245	0.729098	0.005
						ASV_68+ASV_185+ASV_836	0.782609	0.679245	0.729098	0.005
						ASV_68+ASV_200+ASV_836	0.782609	0.679245	0.729098	0.005
						ASV_76+ASV_185+ASV_836	0.782609	0.679245	0.729098	0.005
						ASV_76+ASV_200+ASV_836	0.782609	0.679245	0.729098	0.005
						ASV_79+ASV_185+ASV_836	0.782609	0.679245	0.729098	0.005
						ASV_79+ASV_200+ASV_836	0.782609	0.679245	0.729098	0.005
						ASV_90+ASV_185+ASV_836	0.782609	0.679245	0.729098	0.005
						ASV_90+ASV_200+ASV_836	0.782609	0.679245	0.729098	0.005
						ASV_96+ASV_185+ASV_836	0.782609	0.679245	0.729098	0.005
						ASV_96+ASV_200+ASV_836	0.782609	0.679245	0.729098	0.005
						ASV_166+ASV_185+ASV_836	0.782609	0.679245	0.729098	0.005
						ASV_166+ASV_200+ASV_836	0.782609	0.679245	0.729098	0.005
						ASV_185+ASV_195+ASV_836	0.782609	0.679245	0.729098	0.005
						ASV_185+ASV_392+ASV_836	0.782609	0.679245	0.729098	0.005
						ASV_185+ASV_393+ASV_836	0.782609	0.679245	0.729098	0.005
						ASV_185+ASV_836	0.782609	0.679245	0.729098	0.005
						ASV_195+ASV_200+ASV_836	0.782609	0.679245	0.729098	0.005
						ASV_200+ASV_392+ASV_836	0.782609	0.679245	0.729098	0.005
						ASV_200+ASV_393+ASV_836	0.782609	0.679245	0.729098	0.005
						ASV_200+ASV_836	0.782609	0.679245	0.729098	0.005
						ASV_22+ASV_27+ASV_836	0.8125	0.654088	0.729004	0.005
						ASV_2+ASV_9+ASV_522	0.603448	0.880503	0.728929	0.995
						ASV_28+ASV_398+ASV_519	0.621005	0.855346	0.728817	0.685
						ASV_68+ASV_398+ASV_519	0.621005	0.855346	0.728817	0.675
						ASV_185+ASV_398+ASV_519	0.621005	0.855346	0.728817	0.685
						ASV_200+ASV_398+ASV_519	0.621005	0.855346	0.728817	0.68
						ASV_393+ASV_398+ASV_519	0.621005	0.855346	0.728817	0.675
						ASV_27+ASV_68+ASV_519	0.625	0.849057	0.728464	0.545
						ASV_27+ASV_200+ASV_519	0.625	0.849057	0.728464	0.545
						ASV_27+ASV_393+ASV_519	0.625	0.849057	0.728464	0.545
						ASV_22+ASV_36+ASV_890	0.834711	0.63522	0.728166	0.005
						ASV_22+ASV_350+ASV_890	0.834711	0.63522	0.728166	0.005
						ASV_2+ASV_124+ASV_588	0.732484	0.72327	0.727863	0.005
						ASV_22+ASV_588+ASV_836	0.81746	0.647799	0.727702	0.005
						ASV_1+ASV_10+ASV_519	0.61435	0.861635	0.727561	0.85
						ASV_2+ASV_27+ASV_522	0.61435	0.861635	0.727561	0.815
						ASV_2+ASV_36+ASV_519	0.61435	0.861635	0.727561	0.86
						ASV_2+ASV_350+ASV_519	0.61435	0.861635	0.727561	0.83
						ASV_4+ASV_10+ASV_519	0.61435	0.861635	0.727561	0.85
						ASV_5+ASV_10+ASV_519	0.61435	0.861635	0.727561	0.85
						ASV_10+ASV_26+ASV_519	0.61435	0.861635	0.727561	0.85
						ASV_10+ASV_31+ASV_519	0.61435	0.861635	0.727561	0.85
						ASV_10+ASV_32+ASV_519	0.61435	0.861635	0.727561	0.85
						ASV_10+ASV_34+ASV_519	0.61435	0.861635	0.727561	0.85
						ASV_10+ASV_38+ASV_519	0.61435	0.861635	0.727561	0.85
						ASV_10+ASV_76+ASV_519	0.61435	0.861635	0.727561	0.85
						ASV_10+ASV_79+ASV_519	0.61435	0.861635	0.727561	0.85
						ASV_10+ASV_90+ASV_519	0.61435	0.861635	0.727561	0.85
						ASV_10+ASV_96+ASV_519	0.61435	0.861635	0.727561	0.85
						ASV_10+ASV_166+ASV_519	0.61435	0.861635	0.727561	0.85
						ASV_10+ASV_195+ASV_519	0.61435	0.861635	0.727561	0.85
						ASV_10+ASV_392+ASV_519	0.61435	0.861635	0.727561	0.85
						ASV_10+ASV_519	0.61435	0.861635	0.727561	0.85
						ASV_1+ASV_2+ASV_522	0.600858	0.880503	0.727364	0.995
						ASV_2+ASV_4+ASV_522	0.600858	0.880503	0.727364	0.995
						ASV_2+ASV_5+ASV_522	0.600858	0.880503	0.727364	0.995
						ASV_2+ASV_26+ASV_522	0.600858	0.880503	0.727364	0.995
						ASV_2+ASV_31+ASV_522	0.600858	0.880503	0.727364	0.995
						ASV_2+ASV_32+ASV_522	0.600858	0.880503	0.727364	0.995
						ASV_2+ASV_34+ASV_522	0.600858	0.880503	0.727364	0.995
						ASV_2+ASV_38+ASV_522	0.600858	0.880503	0.727364	0.995
						ASV_2+ASV_68+ASV_522	0.600858	0.880503	0.727364	0.995
						ASV_2+ASV_76+ASV_522	0.600858	0.880503	0.727364	0.995
						ASV_2+ASV_79+ASV_522	0.600858	0.880503	0.727364	0.995
						ASV_2+ASV_90+ASV_522	0.600858	0.880503	0.727364	0.995
						ASV_2+ASV_96+ASV_522	0.600858	0.880503	0.727364	0.995
						ASV_2+ASV_166+ASV_522	0.600858	0.880503	0.727364	0.995
						ASV_2+ASV_195+ASV_522	0.600858	0.880503	0.727364	0.995
						ASV_2+ASV_392+ASV_522	0.600858	0.880503	0.727364	0.995
						ASV_2+ASV_393+ASV_522	0.600858	0.880503	0.727364	0.995
						ASV_2+ASV_522	0.600858	0.880503	0.727364	0.995
						ASV_9+ASV_28+ASV_522	0.600858	0.880503	0.727364	0.995
						ASV_9+ASV_185+ASV_522	0.600858	0.880503	0.727364	0.995
						ASV_9+ASV_200+ASV_522	0.600858	0.880503	0.727364	0.995
						ASV_9+ASV_350+ASV_522	0.600858	0.880503	0.727364	0.995
						ASV_22+ASV_27+ASV_236	0.661458	0.798742	0.726866	0.035
						ASV_1+ASV_9+ASV_236	0.626168	0.842767	0.726439	0.475
						ASV_4+ASV_9+ASV_236	0.626168	0.842767	0.726439	0.475
						ASV_5+ASV_9+ASV_236	0.626168	0.842767	0.726439	0.475
						ASV_9+ASV_26+ASV_236	0.626168	0.842767	0.726439	0.475
						ASV_9+ASV_31+ASV_236	0.626168	0.842767	0.726439	0.475
						ASV_9+ASV_32+ASV_236	0.626168	0.842767	0.726439	0.475
						ASV_9+ASV_34+ASV_236	0.626168	0.842767	0.726439	0.475
						ASV_9+ASV_38+ASV_236	0.626168	0.842767	0.726439	0.475
						ASV_9+ASV_76+ASV_236	0.626168	0.842767	0.726439	0.475
						ASV_9+ASV_79+ASV_236	0.626168	0.842767	0.726439	0.475
						ASV_9+ASV_90+ASV_236	0.626168	0.842767	0.726439	0.475
						ASV_9+ASV_96+ASV_236	0.626168	0.842767	0.726439	0.475
						ASV_9+ASV_166+ASV_236	0.626168	0.842767	0.726439	0.475
						ASV_9+ASV_195+ASV_236	0.626168	0.842767	0.726439	0.475
						ASV_9+ASV_236	0.626168	0.842767	0.726439	0.475
						ASV_9+ASV_236+ASV_392	0.626168	0.842767	0.726439	0.475
						ASV_28+ASV_398+ASV_836	0.791045	0.666667	0.726198	0.005
						ASV_36+ASV_398+ASV_836	0.791045	0.666667	0.726198	0.005
						ASV_185+ASV_398+ASV_836	0.791045	0.666667	0.726198	0.005
						ASV_200+ASV_398+ASV_836	0.791045	0.666667	0.726198	0.005
						ASV_27+ASV_200+ASV_522	0.611607	0.861635	0.725935	0.89
						ASV_27+ASV_350+ASV_522	0.611607	0.861635	0.725935	0.91
						ASV_28+ASV_36+ASV_519	0.611607	0.861635	0.725935	0.915
						ASV_28+ASV_350+ASV_519	0.611607	0.861635	0.725935	0.915
						ASV_36+ASV_68+ASV_519	0.611607	0.861635	0.725935	0.9
						ASV_36+ASV_185+ASV_519	0.611607	0.861635	0.725935	0.915
						ASV_36+ASV_200+ASV_519	0.611607	0.861635	0.725935	0.905
						ASV_36+ASV_393+ASV_519	0.611607	0.861635	0.725935	0.9
						ASV_68+ASV_350+ASV_519	0.611607	0.861635	0.725935	0.91
						ASV_185+ASV_350+ASV_519	0.611607	0.861635	0.725935	0.915
						ASV_200+ASV_350+ASV_519	0.611607	0.861635	0.725935	0.93
						ASV_350+ASV_393+ASV_519	0.611607	0.861635	0.725935	0.91
						ASV_1+ASV_28+ASV_522	0.598291	0.880503	0.725808	1
						ASV_1+ASV_185+ASV_522	0.598291	0.880503	0.725808	1
						ASV_1+ASV_200+ASV_522	0.598291	0.880503	0.725808	1
						ASV_1+ASV_350+ASV_522	0.598291	0.880503	0.725808	1
						ASV_4+ASV_28+ASV_522	0.598291	0.880503	0.725808	1
						ASV_4+ASV_185+ASV_522	0.598291	0.880503	0.725808	1
						ASV_4+ASV_200+ASV_522	0.598291	0.880503	0.725808	1
						ASV_4+ASV_350+ASV_522	0.598291	0.880503	0.725808	1
						ASV_5+ASV_28+ASV_522	0.598291	0.880503	0.725808	1
						ASV_5+ASV_185+ASV_522	0.598291	0.880503	0.725808	1
						ASV_5+ASV_200+ASV_522	0.598291	0.880503	0.725808	1
						ASV_5+ASV_350+ASV_522	0.598291	0.880503	0.725808	1
						ASV_26+ASV_28+ASV_522	0.598291	0.880503	0.725808	1
						ASV_26+ASV_185+ASV_522	0.598291	0.880503	0.725808	1
						ASV_26+ASV_200+ASV_522	0.598291	0.880503	0.725808	1
						ASV_26+ASV_350+ASV_522	0.598291	0.880503	0.725808	1
						ASV_28+ASV_31+ASV_522	0.598291	0.880503	0.725808	1
						ASV_28+ASV_32+ASV_522	0.598291	0.880503	0.725808	1
						ASV_28+ASV_34+ASV_522	0.598291	0.880503	0.725808	1
						ASV_28+ASV_38+ASV_522	0.598291	0.880503	0.725808	1
						ASV_28+ASV_68+ASV_522	0.598291	0.880503	0.725808	1
						ASV_28+ASV_76+ASV_522	0.598291	0.880503	0.725808	1
						ASV_28+ASV_79+ASV_522	0.598291	0.880503	0.725808	1
						ASV_28+ASV_90+ASV_522	0.598291	0.880503	0.725808	1
						ASV_28+ASV_96+ASV_522	0.598291	0.880503	0.725808	1
						ASV_28+ASV_166+ASV_522	0.598291	0.880503	0.725808	1
						ASV_28+ASV_185+ASV_522	0.598291	0.880503	0.725808	1
						ASV_28+ASV_195+ASV_522	0.598291	0.880503	0.725808	1
						ASV_28+ASV_392+ASV_522	0.598291	0.880503	0.725808	1
						ASV_28+ASV_393+ASV_522	0.598291	0.880503	0.725808	1
						ASV_28+ASV_522	0.598291	0.880503	0.725808	1
						ASV_31+ASV_185+ASV_522	0.598291	0.880503	0.725808	1
						ASV_31+ASV_200+ASV_522	0.598291	0.880503	0.725808	1
						ASV_31+ASV_350+ASV_522	0.598291	0.880503	0.725808	1
						ASV_32+ASV_185+ASV_522	0.598291	0.880503	0.725808	1
						ASV_32+ASV_200+ASV_522	0.598291	0.880503	0.725808	1
						ASV_32+ASV_350+ASV_522	0.598291	0.880503	0.725808	1
						ASV_34+ASV_185+ASV_522	0.598291	0.880503	0.725808	1
						ASV_34+ASV_200+ASV_522	0.598291	0.880503	0.725808	1
						ASV_34+ASV_350+ASV_522	0.598291	0.880503	0.725808	1
						ASV_38+ASV_185+ASV_522	0.598291	0.880503	0.725808	1
						ASV_38+ASV_200+ASV_522	0.598291	0.880503	0.725808	1
						ASV_38+ASV_350+ASV_522	0.598291	0.880503	0.725808	1
						ASV_68+ASV_185+ASV_522	0.598291	0.880503	0.725808	1
						ASV_68+ASV_200+ASV_522	0.598291	0.880503	0.725808	1
						ASV_68+ASV_350+ASV_522	0.598291	0.880503	0.725808	1
						ASV_76+ASV_185+ASV_522	0.598291	0.880503	0.725808	1
						ASV_76+ASV_200+ASV_522	0.598291	0.880503	0.725808	1
						ASV_76+ASV_350+ASV_522	0.598291	0.880503	0.725808	1
						ASV_79+ASV_185+ASV_522	0.598291	0.880503	0.725808	1
						ASV_79+ASV_200+ASV_522	0.598291	0.880503	0.725808	1
						ASV_79+ASV_350+ASV_522	0.598291	0.880503	0.725808	1
						ASV_90+ASV_185+ASV_522	0.598291	0.880503	0.725808	1
						ASV_90+ASV_200+ASV_522	0.598291	0.880503	0.725808	1
						ASV_90+ASV_350+ASV_522	0.598291	0.880503	0.725808	1
						ASV_96+ASV_185+ASV_522	0.598291	0.880503	0.725808	1
						ASV_96+ASV_200+ASV_522	0.598291	0.880503	0.725808	1
						ASV_96+ASV_350+ASV_522	0.598291	0.880503	0.725808	1
						ASV_166+ASV_185+ASV_522	0.598291	0.880503	0.725808	1
						ASV_166+ASV_200+ASV_522	0.598291	0.880503	0.725808	1
						ASV_166+ASV_350+ASV_522	0.598291	0.880503	0.725808	1
						ASV_185+ASV_195+ASV_522	0.598291	0.880503	0.725808	1
						ASV_185+ASV_392+ASV_522	0.598291	0.880503	0.725808	1
						ASV_185+ASV_393+ASV_522	0.598291	0.880503	0.725808	1
						ASV_185+ASV_522	0.598291	0.880503	0.725808	1
						ASV_195+ASV_200+ASV_522	0.598291	0.880503	0.725808	1
						ASV_195+ASV_350+ASV_522	0.598291	0.880503	0.725808	1
						ASV_200+ASV_392+ASV_522	0.598291	0.880503	0.725808	1
						ASV_200+ASV_393+ASV_522	0.598291	0.880503	0.725808	1
						ASV_200+ASV_522	0.598291	0.880503	0.725808	1
						ASV_350+ASV_392+ASV_522	0.598291	0.880503	0.725808	1
						ASV_350+ASV_393+ASV_522	0.598291	0.880503	0.725808	1
						ASV_350+ASV_522	0.598291	0.880503	0.725808	1
						ASV_27+ASV_124+ASV_588	0.727848	0.72327	0.725556	0.005
						ASV_124+ASV_200+ASV_588	0.727848	0.72327	0.725556	0.005
						ASV_2+ASV_10+ASV_519	0.615385	0.855346	0.725511	0.83
						ASV_36+ASV_398+ASV_519	0.619266	0.849057	0.725115	0.73
						ASV_1+ASV_350+ASV_836	0.781022	0.672956	0.724978	0.005
						ASV_2+ASV_28+ASV_836	0.781022	0.672956	0.724978	0.005
						ASV_2+ASV_36+ASV_836	0.781022	0.672956	0.724978	0.005
						ASV_2+ASV_185+ASV_836	0.781022	0.672956	0.724978	0.005
						ASV_2+ASV_200+ASV_836	0.781022	0.672956	0.724978	0.005
						ASV_4+ASV_350+ASV_836	0.781022	0.672956	0.724978	0.005
						ASV_5+ASV_350+ASV_836	0.781022	0.672956	0.724978	0.005
						ASV_9+ASV_350+ASV_836	0.781022	0.672956	0.724978	0.005
						ASV_26+ASV_350+ASV_836	0.781022	0.672956	0.724978	0.005
						ASV_28+ASV_36+ASV_836	0.781022	0.672956	0.724978	0.005
						ASV_28+ASV_200+ASV_836	0.781022	0.672956	0.724978	0.005
						ASV_31+ASV_350+ASV_836	0.781022	0.672956	0.724978	0.005
						ASV_32+ASV_350+ASV_836	0.781022	0.672956	0.724978	0.005
						ASV_34+ASV_350+ASV_836	0.781022	0.672956	0.724978	0.005
						ASV_36+ASV_185+ASV_836	0.781022	0.672956	0.724978	0.005
						ASV_36+ASV_200+ASV_836	0.781022	0.672956	0.724978	0.005
						ASV_38+ASV_350+ASV_836	0.781022	0.672956	0.724978	0.005
						ASV_68+ASV_350+ASV_836	0.781022	0.672956	0.724978	0.005
						ASV_76+ASV_350+ASV_836	0.781022	0.672956	0.724978	0.005
						ASV_79+ASV_350+ASV_836	0.781022	0.672956	0.724978	0.005
						ASV_90+ASV_350+ASV_836	0.781022	0.672956	0.724978	0.005
						ASV_96+ASV_350+ASV_836	0.781022	0.672956	0.724978	0.005
						ASV_166+ASV_350+ASV_836	0.781022	0.672956	0.724978	0.005
						ASV_185+ASV_200+ASV_836	0.781022	0.672956	0.724978	0.005
						ASV_195+ASV_350+ASV_836	0.781022	0.672956	0.724978	0.005
						ASV_350+ASV_392+ASV_836	0.781022	0.672956	0.724978	0.005
						ASV_350+ASV_393+ASV_836	0.781022	0.672956	0.724978	0.005
						ASV_350+ASV_836	0.781022	0.672956	0.724978	0.005
						ASV_1+ASV_4+ASV_236	0.623256	0.842767	0.724748	0.555
						ASV_1+ASV_5+ASV_236	0.623256	0.842767	0.724748	0.555
						ASV_1+ASV_26+ASV_236	0.623256	0.842767	0.724748	0.555
						ASV_1+ASV_31+ASV_236	0.623256	0.842767	0.724748	0.555
						ASV_1+ASV_32+ASV_236	0.623256	0.842767	0.724748	0.555
						ASV_1+ASV_34+ASV_236	0.623256	0.842767	0.724748	0.555
						ASV_1+ASV_38+ASV_236	0.623256	0.842767	0.724748	0.555
						ASV_1+ASV_76+ASV_236	0.623256	0.842767	0.724748	0.555
						ASV_1+ASV_79+ASV_236	0.623256	0.842767	0.724748	0.555
						ASV_1+ASV_90+ASV_236	0.623256	0.842767	0.724748	0.555
						ASV_1+ASV_96+ASV_236	0.623256	0.842767	0.724748	0.555
						ASV_1+ASV_166+ASV_236	0.623256	0.842767	0.724748	0.555
						ASV_1+ASV_195+ASV_236	0.623256	0.842767	0.724748	0.555
						ASV_1+ASV_236	0.623256	0.842767	0.724748	0.555
						ASV_1+ASV_236+ASV_392	0.623256	0.842767	0.724748	0.555
						ASV_4+ASV_5+ASV_236	0.623256	0.842767	0.724748	0.555
						ASV_4+ASV_26+ASV_236	0.623256	0.842767	0.724748	0.555
						ASV_4+ASV_31+ASV_236	0.623256	0.842767	0.724748	0.555
						ASV_4+ASV_32+ASV_236	0.623256	0.842767	0.724748	0.555
						ASV_4+ASV_34+ASV_236	0.623256	0.842767	0.724748	0.555
						ASV_4+ASV_38+ASV_236	0.623256	0.842767	0.724748	0.555
						ASV_4+ASV_76+ASV_236	0.623256	0.842767	0.724748	0.555
						ASV_4+ASV_79+ASV_236	0.623256	0.842767	0.724748	0.555
						ASV_4+ASV_90+ASV_236	0.623256	0.842767	0.724748	0.555
						ASV_4+ASV_96+ASV_236	0.623256	0.842767	0.724748	0.555
						ASV_4+ASV_166+ASV_236	0.623256	0.842767	0.724748	0.555
						ASV_4+ASV_195+ASV_236	0.623256	0.842767	0.724748	0.555
						ASV_4+ASV_236	0.623256	0.842767	0.724748	0.555
						ASV_4+ASV_236+ASV_392	0.623256	0.842767	0.724748	0.555
						ASV_5+ASV_26+ASV_236	0.623256	0.842767	0.724748	0.555
						ASV_5+ASV_31+ASV_236	0.623256	0.842767	0.724748	0.555
						ASV_5+ASV_32+ASV_236	0.623256	0.842767	0.724748	0.555
						ASV_5+ASV_34+ASV_236	0.623256	0.842767	0.724748	0.555
						ASV_5+ASV_38+ASV_236	0.623256	0.842767	0.724748	0.555
						ASV_5+ASV_76+ASV_236	0.623256	0.842767	0.724748	0.555
						ASV_5+ASV_79+ASV_236	0.623256	0.842767	0.724748	0.555
						ASV_5+ASV_90+ASV_236	0.623256	0.842767	0.724748	0.555
						ASV_5+ASV_96+ASV_236	0.623256	0.842767	0.724748	0.555
						ASV_5+ASV_166+ASV_236	0.623256	0.842767	0.724748	0.555
						ASV_5+ASV_195+ASV_236	0.623256	0.842767	0.724748	0.555
						ASV_5+ASV_236	0.623256	0.842767	0.724748	0.555
						ASV_5+ASV_236+ASV_392	0.623256	0.842767	0.724748	0.555
						ASV_26+ASV_31+ASV_236	0.623256	0.842767	0.724748	0.555
						ASV_26+ASV_32+ASV_236	0.623256	0.842767	0.724748	0.555
						ASV_26+ASV_34+ASV_236	0.623256	0.842767	0.724748	0.555
						ASV_26+ASV_38+ASV_236	0.623256	0.842767	0.724748	0.555
						ASV_26+ASV_76+ASV_236	0.623256	0.842767	0.724748	0.555
						ASV_26+ASV_79+ASV_236	0.623256	0.842767	0.724748	0.555
						ASV_26+ASV_90+ASV_236	0.623256	0.842767	0.724748	0.555
						ASV_26+ASV_96+ASV_236	0.623256	0.842767	0.724748	0.555
						ASV_26+ASV_166+ASV_236	0.623256	0.842767	0.724748	0.555
						ASV_26+ASV_195+ASV_236	0.623256	0.842767	0.724748	0.555
						ASV_26+ASV_236	0.623256	0.842767	0.724748	0.555
						ASV_26+ASV_236+ASV_392	0.623256	0.842767	0.724748	0.555
						ASV_31+ASV_32+ASV_236	0.623256	0.842767	0.724748	0.555
						ASV_31+ASV_34+ASV_236	0.623256	0.842767	0.724748	0.555
						ASV_31+ASV_38+ASV_236	0.623256	0.842767	0.724748	0.555
						ASV_31+ASV_76+ASV_236	0.623256	0.842767	0.724748	0.555
						ASV_31+ASV_79+ASV_236	0.623256	0.842767	0.724748	0.555
						ASV_31+ASV_90+ASV_236	0.623256	0.842767	0.724748	0.555
						ASV_31+ASV_96+ASV_236	0.623256	0.842767	0.724748	0.555
						ASV_31+ASV_166+ASV_236	0.623256	0.842767	0.724748	0.555
						ASV_31+ASV_195+ASV_236	0.623256	0.842767	0.724748	0.555
						ASV_31+ASV_236	0.623256	0.842767	0.724748	0.555
						ASV_31+ASV_236+ASV_392	0.623256	0.842767	0.724748	0.555
						ASV_32+ASV_34+ASV_236	0.623256	0.842767	0.724748	0.555
						ASV_32+ASV_38+ASV_236	0.623256	0.842767	0.724748	0.555
						ASV_32+ASV_76+ASV_236	0.623256	0.842767	0.724748	0.555
						ASV_32+ASV_79+ASV_236	0.623256	0.842767	0.724748	0.555
						ASV_32+ASV_90+ASV_236	0.623256	0.842767	0.724748	0.555
						ASV_32+ASV_96+ASV_236	0.623256	0.842767	0.724748	0.555
						ASV_32+ASV_166+ASV_236	0.623256	0.842767	0.724748	0.555
						ASV_32+ASV_195+ASV_236	0.623256	0.842767	0.724748	0.555
						ASV_32+ASV_236	0.623256	0.842767	0.724748	0.555
						ASV_32+ASV_236+ASV_392	0.623256	0.842767	0.724748	0.555
						ASV_34+ASV_38+ASV_236	0.623256	0.842767	0.724748	0.555
						ASV_34+ASV_76+ASV_236	0.623256	0.842767	0.724748	0.555
						ASV_34+ASV_79+ASV_236	0.623256	0.842767	0.724748	0.555
						ASV_34+ASV_90+ASV_236	0.623256	0.842767	0.724748	0.555
						ASV_34+ASV_96+ASV_236	0.623256	0.842767	0.724748	0.555
						ASV_34+ASV_166+ASV_236	0.623256	0.842767	0.724748	0.555
						ASV_34+ASV_195+ASV_236	0.623256	0.842767	0.724748	0.555
						ASV_34+ASV_236	0.623256	0.842767	0.724748	0.555
						ASV_34+ASV_236+ASV_392	0.623256	0.842767	0.724748	0.555
						ASV_38+ASV_76+ASV_236	0.623256	0.842767	0.724748	0.555
						ASV_38+ASV_79+ASV_236	0.623256	0.842767	0.724748	0.555
						ASV_38+ASV_90+ASV_236	0.623256	0.842767	0.724748	0.555
						ASV_38+ASV_96+ASV_236	0.623256	0.842767	0.724748	0.555
						ASV_38+ASV_166+ASV_236	0.623256	0.842767	0.724748	0.555
						ASV_38+ASV_195+ASV_236	0.623256	0.842767	0.724748	0.555
						ASV_38+ASV_236	0.623256	0.842767	0.724748	0.555
						ASV_38+ASV_236+ASV_392	0.623256	0.842767	0.724748	0.555
						ASV_76+ASV_79+ASV_236	0.623256	0.842767	0.724748	0.555
						ASV_76+ASV_90+ASV_236	0.623256	0.842767	0.724748	0.555
						ASV_76+ASV_96+ASV_236	0.623256	0.842767	0.724748	0.555
						ASV_76+ASV_166+ASV_236	0.623256	0.842767	0.724748	0.555
						ASV_76+ASV_195+ASV_236	0.623256	0.842767	0.724748	0.555
						ASV_76+ASV_236	0.623256	0.842767	0.724748	0.555
						ASV_76+ASV_236+ASV_392	0.623256	0.842767	0.724748	0.555
						ASV_79+ASV_90+ASV_236	0.623256	0.842767	0.724748	0.555
						ASV_79+ASV_96+ASV_236	0.623256	0.842767	0.724748	0.555
						ASV_79+ASV_166+ASV_236	0.623256	0.842767	0.724748	0.555
						ASV_79+ASV_195+ASV_236	0.623256	0.842767	0.724748	0.555
						ASV_79+ASV_236	0.623256	0.842767	0.724748	0.555
						ASV_79+ASV_236+ASV_392	0.623256	0.842767	0.724748	0.555
						ASV_90+ASV_96+ASV_236	0.623256	0.842767	0.724748	0.555
						ASV_90+ASV_166+ASV_236	0.623256	0.842767	0.724748	0.555
						ASV_90+ASV_195+ASV_236	0.623256	0.842767	0.724748	0.555
						ASV_90+ASV_236	0.623256	0.842767	0.724748	0.555
						ASV_90+ASV_236+ASV_392	0.623256	0.842767	0.724748	0.555
						ASV_96+ASV_166+ASV_236	0.623256	0.842767	0.724748	0.555
						ASV_96+ASV_195+ASV_236	0.623256	0.842767	0.724748	0.555
						ASV_96+ASV_236	0.623256	0.842767	0.724748	0.555
						ASV_96+ASV_236+ASV_392	0.623256	0.842767	0.724748	0.555
						ASV_166+ASV_195+ASV_236	0.623256	0.842767	0.724748	0.555
						ASV_166+ASV_236	0.623256	0.842767	0.724748	0.555
						ASV_166+ASV_236+ASV_392	0.623256	0.842767	0.724748	0.555
						ASV_195+ASV_236	0.623256	0.842767	0.724748	0.555
						ASV_195+ASV_236+ASV_392	0.623256	0.842767	0.724748	0.555
						ASV_236	0.623256	0.842767	0.724748	0.555
						ASV_236+ASV_392	0.623256	0.842767	0.724748	0.555
						ASV_2+ASV_9+ASV_236	0.627358	0.836478	0.724411	0.4
						ASV_27+ASV_398+ASV_519	0.631579	0.830189	0.724106	0.36
						ASV_22+ASV_27+ASV_890	0.833333	0.628931	0.723954	0.005
						ASV_10+ASV_28+ASV_519	0.612613	0.855346	0.723875	0.865
						ASV_10+ASV_68+ASV_519	0.612613	0.855346	0.723875	0.875
						ASV_10+ASV_185+ASV_519	0.612613	0.855346	0.723875	0.865
						ASV_10+ASV_200+ASV_519	0.612613	0.855346	0.723875	0.88
						ASV_10+ASV_393+ASV_519	0.612613	0.855346	0.723875	0.875
						ASV_2+ASV_28+ASV_522	0.599138	0.874214	0.723723	0.995
						ASV_2+ASV_185+ASV_522	0.599138	0.874214	0.723723	0.995
						ASV_2+ASV_200+ASV_522	0.599138	0.874214	0.723723	0.995
						ASV_2+ASV_350+ASV_522	0.599138	0.874214	0.723723	0.995
						ASV_2+ASV_22+ASV_143	0.640394	0.81761	0.723597	0.16
						ASV_22+ASV_236+ASV_588	0.659686	0.792453	0.723028	0.025
						ASV_2+ASV_398+ASV_522	0.606195	0.861635	0.722716	0.965
						ASV_9+ASV_398+ASV_522	0.606195	0.861635	0.722716	0.97
						ASV_1+ASV_2+ASV_236	0.624413	0.836478	0.722709	0.52
						ASV_2+ASV_4+ASV_236	0.624413	0.836478	0.722709	0.52
						ASV_2+ASV_5+ASV_236	0.624413	0.836478	0.722709	0.52
						ASV_2+ASV_26+ASV_236	0.624413	0.836478	0.722709	0.52
						ASV_2+ASV_31+ASV_236	0.624413	0.836478	0.722709	0.52
						ASV_2+ASV_32+ASV_236	0.624413	0.836478	0.722709	0.52
						ASV_2+ASV_34+ASV_236	0.624413	0.836478	0.722709	0.52
						ASV_2+ASV_38+ASV_236	0.624413	0.836478	0.722709	0.52
						ASV_2+ASV_76+ASV_236	0.624413	0.836478	0.722709	0.52
						ASV_2+ASV_79+ASV_236	0.624413	0.836478	0.722709	0.52
						ASV_2+ASV_90+ASV_236	0.624413	0.836478	0.722709	0.52
						ASV_2+ASV_96+ASV_236	0.624413	0.836478	0.722709	0.52
						ASV_2+ASV_166+ASV_236	0.624413	0.836478	0.722709	0.52
						ASV_2+ASV_195+ASV_236	0.624413	0.836478	0.722709	0.52
						ASV_2+ASV_236	0.624413	0.836478	0.722709	0.52
						ASV_2+ASV_236+ASV_392	0.624413	0.836478	0.722709	0.52
						ASV_9+ASV_28+ASV_236	0.624413	0.836478	0.722709	0.535
						ASV_9+ASV_68+ASV_236	0.624413	0.836478	0.722709	0.535
						ASV_9+ASV_185+ASV_236	0.624413	0.836478	0.722709	0.535
						ASV_9+ASV_200+ASV_236	0.624413	0.836478	0.722709	0.52
						ASV_9+ASV_236+ASV_393	0.624413	0.836478	0.722709	0.535
						ASV_10+ASV_27+ASV_519	0.624413	0.836478	0.722709	0.575
						ASV_28+ASV_200+ASV_522	0.596567	0.874214	0.722168	1
						ASV_28+ASV_350+ASV_522	0.596567	0.874214	0.722168	1
						ASV_185+ASV_200+ASV_522	0.596567	0.874214	0.722168	1
						ASV_185+ASV_350+ASV_522	0.596567	0.874214	0.722168	1
						ASV_200+ASV_350+ASV_522	0.596567	0.874214	0.722168	1
						ASV_124+ASV_398+ASV_588	0.733766	0.710692	0.722137	0.005
						ASV_350+ASV_398+ASV_836	0.789474	0.660377	0.722046	0.005
						ASV_1+ASV_2+ASV_890	0.804688	0.647799	0.721994	0.005
						ASV_1+ASV_4+ASV_890	0.804688	0.647799	0.721994	0.005
						ASV_1+ASV_5+ASV_890	0.804688	0.647799	0.721994	0.005
						ASV_1+ASV_9+ASV_890	0.804688	0.647799	0.721994	0.005
						ASV_1+ASV_26+ASV_890	0.804688	0.647799	0.721994	0.005
						ASV_1+ASV_28+ASV_890	0.804688	0.647799	0.721994	0.005
						ASV_1+ASV_31+ASV_890	0.804688	0.647799	0.721994	0.005
						ASV_1+ASV_32+ASV_890	0.804688	0.647799	0.721994	0.005
						ASV_1+ASV_34+ASV_890	0.804688	0.647799	0.721994	0.005
						ASV_1+ASV_38+ASV_890	0.804688	0.647799	0.721994	0.005
						ASV_1+ASV_68+ASV_890	0.804688	0.647799	0.721994	0.005
						ASV_1+ASV_76+ASV_890	0.804688	0.647799	0.721994	0.005
						ASV_1+ASV_79+ASV_890	0.804688	0.647799	0.721994	0.005
						ASV_1+ASV_90+ASV_890	0.804688	0.647799	0.721994	0.005
						ASV_1+ASV_96+ASV_890	0.804688	0.647799	0.721994	0.005
						ASV_1+ASV_166+ASV_890	0.804688	0.647799	0.721994	0.005
						ASV_1+ASV_185+ASV_890	0.804688	0.647799	0.721994	0.005
						ASV_1+ASV_195+ASV_890	0.804688	0.647799	0.721994	0.005
						ASV_1+ASV_200+ASV_890	0.804688	0.647799	0.721994	0.005
						ASV_1+ASV_392+ASV_890	0.804688	0.647799	0.721994	0.005
						ASV_1+ASV_393+ASV_890	0.804688	0.647799	0.721994	0.005
						ASV_1+ASV_890	0.804688	0.647799	0.721994	0.005
						ASV_2+ASV_4+ASV_890	0.804688	0.647799	0.721994	0.005
						ASV_2+ASV_5+ASV_890	0.804688	0.647799	0.721994	0.005
						ASV_2+ASV_9+ASV_890	0.804688	0.647799	0.721994	0.005
						ASV_2+ASV_26+ASV_890	0.804688	0.647799	0.721994	0.005
						ASV_2+ASV_28+ASV_890	0.804688	0.647799	0.721994	0.005
						ASV_2+ASV_31+ASV_890	0.804688	0.647799	0.721994	0.005
						ASV_2+ASV_32+ASV_890	0.804688	0.647799	0.721994	0.005
						ASV_2+ASV_34+ASV_890	0.804688	0.647799	0.721994	0.005
						ASV_2+ASV_38+ASV_890	0.804688	0.647799	0.721994	0.005
						ASV_2+ASV_68+ASV_890	0.804688	0.647799	0.721994	0.005
						ASV_2+ASV_76+ASV_890	0.804688	0.647799	0.721994	0.005
						ASV_2+ASV_79+ASV_890	0.804688	0.647799	0.721994	0.005
						ASV_2+ASV_90+ASV_890	0.804688	0.647799	0.721994	0.005
						ASV_2+ASV_96+ASV_890	0.804688	0.647799	0.721994	0.005
						ASV_2+ASV_166+ASV_890	0.804688	0.647799	0.721994	0.005
						ASV_2+ASV_185+ASV_890	0.804688	0.647799	0.721994	0.005
						ASV_2+ASV_195+ASV_890	0.804688	0.647799	0.721994	0.005
						ASV_2+ASV_200+ASV_890	0.804688	0.647799	0.721994	0.005
						ASV_2+ASV_392+ASV_890	0.804688	0.647799	0.721994	0.005
						ASV_2+ASV_393+ASV_890	0.804688	0.647799	0.721994	0.005
						ASV_2+ASV_890	0.804688	0.647799	0.721994	0.005
						ASV_4+ASV_5+ASV_890	0.804688	0.647799	0.721994	0.005
						ASV_4+ASV_9+ASV_890	0.804688	0.647799	0.721994	0.005
						ASV_4+ASV_26+ASV_890	0.804688	0.647799	0.721994	0.005
						ASV_4+ASV_28+ASV_890	0.804688	0.647799	0.721994	0.005
						ASV_4+ASV_31+ASV_890	0.804688	0.647799	0.721994	0.005
						ASV_4+ASV_32+ASV_890	0.804688	0.647799	0.721994	0.005
						ASV_4+ASV_34+ASV_890	0.804688	0.647799	0.721994	0.005
						ASV_4+ASV_38+ASV_890	0.804688	0.647799	0.721994	0.005
						ASV_4+ASV_68+ASV_890	0.804688	0.647799	0.721994	0.005
						ASV_4+ASV_76+ASV_890	0.804688	0.647799	0.721994	0.005
						ASV_4+ASV_79+ASV_890	0.804688	0.647799	0.721994	0.005
						ASV_4+ASV_90+ASV_890	0.804688	0.647799	0.721994	0.005
						ASV_4+ASV_96+ASV_890	0.804688	0.647799	0.721994	0.005
						ASV_4+ASV_166+ASV_890	0.804688	0.647799	0.721994	0.005
						ASV_4+ASV_185+ASV_890	0.804688	0.647799	0.721994	0.005
						ASV_4+ASV_195+ASV_890	0.804688	0.647799	0.721994	0.005
						ASV_4+ASV_200+ASV_890	0.804688	0.647799	0.721994	0.005
						ASV_4+ASV_392+ASV_890	0.804688	0.647799	0.721994	0.005
						ASV_4+ASV_393+ASV_890	0.804688	0.647799	0.721994	0.005
						ASV_4+ASV_890	0.804688	0.647799	0.721994	0.005
						ASV_5+ASV_9+ASV_890	0.804688	0.647799	0.721994	0.005
						ASV_5+ASV_26+ASV_890	0.804688	0.647799	0.721994	0.005
						ASV_5+ASV_28+ASV_890	0.804688	0.647799	0.721994	0.005
						ASV_5+ASV_31+ASV_890	0.804688	0.647799	0.721994	0.005
						ASV_5+ASV_32+ASV_890	0.804688	0.647799	0.721994	0.005
						ASV_5+ASV_34+ASV_890	0.804688	0.647799	0.721994	0.005
						ASV_5+ASV_38+ASV_890	0.804688	0.647799	0.721994	0.005
						ASV_5+ASV_68+ASV_890	0.804688	0.647799	0.721994	0.005
						ASV_5+ASV_76+ASV_890	0.804688	0.647799	0.721994	0.005
						ASV_5+ASV_79+ASV_890	0.804688	0.647799	0.721994	0.005
						ASV_5+ASV_90+ASV_890	0.804688	0.647799	0.721994	0.005
						ASV_5+ASV_96+ASV_890	0.804688	0.647799	0.721994	0.005
						ASV_5+ASV_166+ASV_890	0.804688	0.647799	0.721994	0.005
						ASV_5+ASV_185+ASV_890	0.804688	0.647799	0.721994	0.005
						ASV_5+ASV_195+ASV_890	0.804688	0.647799	0.721994	0.005
						ASV_5+ASV_200+ASV_890	0.804688	0.647799	0.721994	0.005
						ASV_5+ASV_392+ASV_890	0.804688	0.647799	0.721994	0.005
						ASV_5+ASV_393+ASV_890	0.804688	0.647799	0.721994	0.005
						ASV_5+ASV_890	0.804688	0.647799	0.721994	0.005
						ASV_9+ASV_26+ASV_890	0.804688	0.647799	0.721994	0.005
						ASV_9+ASV_28+ASV_890	0.804688	0.647799	0.721994	0.005
						ASV_9+ASV_31+ASV_890	0.804688	0.647799	0.721994	0.005
						ASV_9+ASV_32+ASV_890	0.804688	0.647799	0.721994	0.005
						ASV_9+ASV_34+ASV_890	0.804688	0.647799	0.721994	0.005
						ASV_9+ASV_38+ASV_890	0.804688	0.647799	0.721994	0.005
						ASV_9+ASV_68+ASV_890	0.804688	0.647799	0.721994	0.005
						ASV_9+ASV_76+ASV_890	0.804688	0.647799	0.721994	0.005
						ASV_9+ASV_79+ASV_890	0.804688	0.647799	0.721994	0.005
						ASV_9+ASV_90+ASV_890	0.804688	0.647799	0.721994	0.005
						ASV_9+ASV_96+ASV_890	0.804688	0.647799	0.721994	0.005
						ASV_9+ASV_166+ASV_890	0.804688	0.647799	0.721994	0.005
						ASV_9+ASV_185+ASV_890	0.804688	0.647799	0.721994	0.005
						ASV_9+ASV_195+ASV_890	0.804688	0.647799	0.721994	0.005
						ASV_9+ASV_200+ASV_890	0.804688	0.647799	0.721994	0.005
						ASV_9+ASV_392+ASV_890	0.804688	0.647799	0.721994	0.005
						ASV_9+ASV_393+ASV_890	0.804688	0.647799	0.721994	0.005
						ASV_9+ASV_890	0.804688	0.647799	0.721994	0.005
						ASV_26+ASV_28+ASV_890	0.804688	0.647799	0.721994	0.005
						ASV_26+ASV_31+ASV_890	0.804688	0.647799	0.721994	0.005
						ASV_26+ASV_32+ASV_890	0.804688	0.647799	0.721994	0.005
						ASV_26+ASV_34+ASV_890	0.804688	0.647799	0.721994	0.005
						ASV_26+ASV_38+ASV_890	0.804688	0.647799	0.721994	0.005
						ASV_26+ASV_68+ASV_890	0.804688	0.647799	0.721994	0.005
						ASV_26+ASV_76+ASV_890	0.804688	0.647799	0.721994	0.005
						ASV_26+ASV_79+ASV_890	0.804688	0.647799	0.721994	0.005
						ASV_26+ASV_90+ASV_890	0.804688	0.647799	0.721994	0.005
						ASV_26+ASV_96+ASV_890	0.804688	0.647799	0.721994	0.005
						ASV_26+ASV_166+ASV_890	0.804688	0.647799	0.721994	0.005
						ASV_26+ASV_185+ASV_890	0.804688	0.647799	0.721994	0.005
						ASV_26+ASV_195+ASV_890	0.804688	0.647799	0.721994	0.005
						ASV_26+ASV_200+ASV_890	0.804688	0.647799	0.721994	0.005
						ASV_26+ASV_392+ASV_890	0.804688	0.647799	0.721994	0.005
						ASV_26+ASV_393+ASV_890	0.804688	0.647799	0.721994	0.005
						ASV_26+ASV_890	0.804688	0.647799	0.721994	0.005
						ASV_28+ASV_31+ASV_890	0.804688	0.647799	0.721994	0.005
						ASV_28+ASV_32+ASV_890	0.804688	0.647799	0.721994	0.005
						ASV_28+ASV_34+ASV_890	0.804688	0.647799	0.721994	0.005
						ASV_28+ASV_38+ASV_890	0.804688	0.647799	0.721994	0.005
						ASV_28+ASV_68+ASV_890	0.804688	0.647799	0.721994	0.005
						ASV_28+ASV_76+ASV_890	0.804688	0.647799	0.721994	0.005
						ASV_28+ASV_79+ASV_890	0.804688	0.647799	0.721994	0.005
						ASV_28+ASV_90+ASV_890	0.804688	0.647799	0.721994	0.005
						ASV_28+ASV_96+ASV_890	0.804688	0.647799	0.721994	0.005
						ASV_28+ASV_166+ASV_890	0.804688	0.647799	0.721994	0.005
						ASV_28+ASV_185+ASV_890	0.804688	0.647799	0.721994	0.005
						ASV_28+ASV_195+ASV_890	0.804688	0.647799	0.721994	0.005
						ASV_28+ASV_200+ASV_890	0.804688	0.647799	0.721994	0.005
						ASV_28+ASV_392+ASV_890	0.804688	0.647799	0.721994	0.005
						ASV_28+ASV_393+ASV_890	0.804688	0.647799	0.721994	0.005
						ASV_28+ASV_890	0.804688	0.647799	0.721994	0.005
						ASV_31+ASV_32+ASV_890	0.804688	0.647799	0.721994	0.005
						ASV_31+ASV_34+ASV_890	0.804688	0.647799	0.721994	0.005
						ASV_31+ASV_38+ASV_890	0.804688	0.647799	0.721994	0.005
						ASV_31+ASV_68+ASV_890	0.804688	0.647799	0.721994	0.005
						ASV_31+ASV_76+ASV_890	0.804688	0.647799	0.721994	0.005
						ASV_31+ASV_79+ASV_890	0.804688	0.647799	0.721994	0.005
						ASV_31+ASV_90+ASV_890	0.804688	0.647799	0.721994	0.005
						ASV_31+ASV_96+ASV_890	0.804688	0.647799	0.721994	0.005
						ASV_31+ASV_166+ASV_890	0.804688	0.647799	0.721994	0.005
						ASV_31+ASV_185+ASV_890	0.804688	0.647799	0.721994	0.005
						ASV_31+ASV_195+ASV_890	0.804688	0.647799	0.721994	0.005
						ASV_31+ASV_200+ASV_890	0.804688	0.647799	0.721994	0.005
						ASV_31+ASV_392+ASV_890	0.804688	0.647799	0.721994	0.005
						ASV_31+ASV_393+ASV_890	0.804688	0.647799	0.721994	0.005
						ASV_31+ASV_890	0.804688	0.647799	0.721994	0.005
						ASV_32+ASV_34+ASV_890	0.804688	0.647799	0.721994	0.005
						ASV_32+ASV_38+ASV_890	0.804688	0.647799	0.721994	0.005
						ASV_32+ASV_68+ASV_890	0.804688	0.647799	0.721994	0.005
						ASV_32+ASV_76+ASV_890	0.804688	0.647799	0.721994	0.005
						ASV_32+ASV_79+ASV_890	0.804688	0.647799	0.721994	0.005
						ASV_32+ASV_90+ASV_890	0.804688	0.647799	0.721994	0.005
						ASV_32+ASV_96+ASV_890	0.804688	0.647799	0.721994	0.005
						ASV_32+ASV_166+ASV_890	0.804688	0.647799	0.721994	0.005
						ASV_32+ASV_185+ASV_890	0.804688	0.647799	0.721994	0.005
						ASV_32+ASV_195+ASV_890	0.804688	0.647799	0.721994	0.005
						ASV_32+ASV_200+ASV_890	0.804688	0.647799	0.721994	0.005
						ASV_32+ASV_392+ASV_890	0.804688	0.647799	0.721994	0.005
						ASV_32+ASV_393+ASV_890	0.804688	0.647799	0.721994	0.005
						ASV_32+ASV_890	0.804688	0.647799	0.721994	0.005
						ASV_34+ASV_38+ASV_890	0.804688	0.647799	0.721994	0.005
						ASV_34+ASV_68+ASV_890	0.804688	0.647799	0.721994	0.005
						ASV_34+ASV_76+ASV_890	0.804688	0.647799	0.721994	0.005
						ASV_34+ASV_79+ASV_890	0.804688	0.647799	0.721994	0.005
						ASV_34+ASV_90+ASV_890	0.804688	0.647799	0.721994	0.005
						ASV_34+ASV_96+ASV_890	0.804688	0.647799	0.721994	0.005
						ASV_34+ASV_166+ASV_890	0.804688	0.647799	0.721994	0.005
						ASV_34+ASV_185+ASV_890	0.804688	0.647799	0.721994	0.005
						ASV_34+ASV_195+ASV_890	0.804688	0.647799	0.721994	0.005
						ASV_34+ASV_200+ASV_890	0.804688	0.647799	0.721994	0.005
						ASV_34+ASV_392+ASV_890	0.804688	0.647799	0.721994	0.005
						ASV_34+ASV_393+ASV_890	0.804688	0.647799	0.721994	0.005
						ASV_34+ASV_890	0.804688	0.647799	0.721994	0.005
						ASV_38+ASV_68+ASV_890	0.804688	0.647799	0.721994	0.005
						ASV_38+ASV_76+ASV_890	0.804688	0.647799	0.721994	0.005
						ASV_38+ASV_79+ASV_890	0.804688	0.647799	0.721994	0.005
						ASV_38+ASV_90+ASV_890	0.804688	0.647799	0.721994	0.005
						ASV_38+ASV_96+ASV_890	0.804688	0.647799	0.721994	0.005
						ASV_38+ASV_166+ASV_890	0.804688	0.647799	0.721994	0.005
						ASV_38+ASV_185+ASV_890	0.804688	0.647799	0.721994	0.005
						ASV_38+ASV_195+ASV_890	0.804688	0.647799	0.721994	0.005
						ASV_38+ASV_200+ASV_890	0.804688	0.647799	0.721994	0.005
						ASV_38+ASV_392+ASV_890	0.804688	0.647799	0.721994	0.005
						ASV_38+ASV_393+ASV_890	0.804688	0.647799	0.721994	0.005
						ASV_38+ASV_890	0.804688	0.647799	0.721994	0.005
						ASV_68+ASV_76+ASV_890	0.804688	0.647799	0.721994	0.005
						ASV_68+ASV_79+ASV_890	0.804688	0.647799	0.721994	0.005
						ASV_68+ASV_90+ASV_890	0.804688	0.647799	0.721994	0.005
						ASV_68+ASV_96+ASV_890	0.804688	0.647799	0.721994	0.005
						ASV_68+ASV_166+ASV_890	0.804688	0.647799	0.721994	0.005
						ASV_68+ASV_185+ASV_890	0.804688	0.647799	0.721994	0.005
						ASV_68+ASV_195+ASV_890	0.804688	0.647799	0.721994	0.005
						ASV_68+ASV_200+ASV_890	0.804688	0.647799	0.721994	0.005
						ASV_68+ASV_392+ASV_890	0.804688	0.647799	0.721994	0.005
						ASV_68+ASV_393+ASV_890	0.804688	0.647799	0.721994	0.005
						ASV_68+ASV_890	0.804688	0.647799	0.721994	0.005
						ASV_76+ASV_79+ASV_890	0.804688	0.647799	0.721994	0.005
						ASV_76+ASV_90+ASV_890	0.804688	0.647799	0.721994	0.005
						ASV_76+ASV_96+ASV_890	0.804688	0.647799	0.721994	0.005
						ASV_76+ASV_166+ASV_890	0.804688	0.647799	0.721994	0.005
						ASV_76+ASV_185+ASV_890	0.804688	0.647799	0.721994	0.005
						ASV_76+ASV_195+ASV_890	0.804688	0.647799	0.721994	0.005
						ASV_76+ASV_200+ASV_890	0.804688	0.647799	0.721994	0.005
						ASV_76+ASV_392+ASV_890	0.804688	0.647799	0.721994	0.005
						ASV_76+ASV_393+ASV_890	0.804688	0.647799	0.721994	0.005
						ASV_76+ASV_890	0.804688	0.647799	0.721994	0.005
						ASV_79+ASV_90+ASV_890	0.804688	0.647799	0.721994	0.005
						ASV_79+ASV_96+ASV_890	0.804688	0.647799	0.721994	0.005
						ASV_79+ASV_166+ASV_890	0.804688	0.647799	0.721994	0.005
						ASV_79+ASV_185+ASV_890	0.804688	0.647799	0.721994	0.005
						ASV_79+ASV_195+ASV_890	0.804688	0.647799	0.721994	0.005
						ASV_79+ASV_200+ASV_890	0.804688	0.647799	0.721994	0.005
						ASV_79+ASV_392+ASV_890	0.804688	0.647799	0.721994	0.005
						ASV_79+ASV_393+ASV_890	0.804688	0.647799	0.721994	0.005
						ASV_79+ASV_890	0.804688	0.647799	0.721994	0.005
						ASV_90+ASV_96+ASV_890	0.804688	0.647799	0.721994	0.005
						ASV_90+ASV_166+ASV_890	0.804688	0.647799	0.721994	0.005
						ASV_90+ASV_185+ASV_890	0.804688	0.647799	0.721994	0.005
						ASV_90+ASV_195+ASV_890	0.804688	0.647799	0.721994	0.005
						ASV_90+ASV_200+ASV_890	0.804688	0.647799	0.721994	0.005
						ASV_90+ASV_392+ASV_890	0.804688	0.647799	0.721994	0.005
						ASV_90+ASV_393+ASV_890	0.804688	0.647799	0.721994	0.005
						ASV_90+ASV_890	0.804688	0.647799	0.721994	0.005
						ASV_96+ASV_166+ASV_890	0.804688	0.647799	0.721994	0.005
						ASV_96+ASV_185+ASV_890	0.804688	0.647799	0.721994	0.005
						ASV_96+ASV_195+ASV_890	0.804688	0.647799	0.721994	0.005
						ASV_96+ASV_200+ASV_890	0.804688	0.647799	0.721994	0.005
						ASV_96+ASV_392+ASV_890	0.804688	0.647799	0.721994	0.005
						ASV_96+ASV_393+ASV_890	0.804688	0.647799	0.721994	0.005
						ASV_96+ASV_890	0.804688	0.647799	0.721994	0.005
						ASV_166+ASV_185+ASV_890	0.804688	0.647799	0.721994	0.005
						ASV_166+ASV_195+ASV_890	0.804688	0.647799	0.721994	0.005
						ASV_166+ASV_200+ASV_890	0.804688	0.647799	0.721994	0.005
						ASV_166+ASV_392+ASV_890	0.804688	0.647799	0.721994	0.005
						ASV_166+ASV_393+ASV_890	0.804688	0.647799	0.721994	0.005
						ASV_166+ASV_890	0.804688	0.647799	0.721994	0.005
						ASV_185+ASV_195+ASV_890	0.804688	0.647799	0.721994	0.005
						ASV_185+ASV_200+ASV_890	0.804688	0.647799	0.721994	0.005
						ASV_185+ASV_392+ASV_890	0.804688	0.647799	0.721994	0.005
						ASV_185+ASV_393+ASV_890	0.804688	0.647799	0.721994	0.005
						ASV_185+ASV_890	0.804688	0.647799	0.721994	0.005
						ASV_195+ASV_200+ASV_890	0.804688	0.647799	0.721994	0.005
						ASV_195+ASV_392+ASV_890	0.804688	0.647799	0.721994	0.005
						ASV_195+ASV_393+ASV_890	0.804688	0.647799	0.721994	0.005
						ASV_195+ASV_890	0.804688	0.647799	0.721994	0.005
						ASV_200+ASV_392+ASV_890	0.804688	0.647799	0.721994	0.005
						ASV_200+ASV_393+ASV_890	0.804688	0.647799	0.721994	0.005
						ASV_200+ASV_890	0.804688	0.647799	0.721994	0.005
						ASV_392+ASV_393+ASV_890	0.804688	0.647799	0.721994	0.005
						ASV_392+ASV_890	0.804688	0.647799	0.721994	0.005
						ASV_393+ASV_890	0.804688	0.647799	0.721994	0.005
						ASV_890	0.804688	0.647799	0.721994	0.005
						ASV_1+ASV_22+ASV_143	0.637255	0.81761	0.721821	0.195
						ASV_4+ASV_22+ASV_143	0.637255	0.81761	0.721821	0.195
						ASV_5+ASV_22+ASV_143	0.637255	0.81761	0.721821	0.195
						ASV_9+ASV_22+ASV_143	0.637255	0.81761	0.721821	0.195
						ASV_22+ASV_26+ASV_143	0.637255	0.81761	0.721821	0.195
						ASV_22+ASV_28+ASV_143	0.637255	0.81761	0.721821	0.195
						ASV_22+ASV_31+ASV_143	0.637255	0.81761	0.721821	0.195
						ASV_22+ASV_32+ASV_143	0.637255	0.81761	0.721821	0.195
						ASV_22+ASV_34+ASV_143	0.637255	0.81761	0.721821	0.195
						ASV_22+ASV_38+ASV_143	0.637255	0.81761	0.721821	0.195
						ASV_22+ASV_68+ASV_143	0.637255	0.81761	0.721821	0.195
						ASV_22+ASV_76+ASV_143	0.637255	0.81761	0.721821	0.195
						ASV_22+ASV_79+ASV_143	0.637255	0.81761	0.721821	0.195
						ASV_22+ASV_90+ASV_143	0.637255	0.81761	0.721821	0.195
						ASV_22+ASV_96+ASV_143	0.637255	0.81761	0.721821	0.195
						ASV_22+ASV_143	0.637255	0.81761	0.721821	0.195
						ASV_22+ASV_143+ASV_166	0.637255	0.81761	0.721821	0.195
						ASV_22+ASV_143+ASV_185	0.637255	0.81761	0.721821	0.195
						ASV_22+ASV_143+ASV_195	0.637255	0.81761	0.721821	0.195
						ASV_22+ASV_143+ASV_392	0.637255	0.81761	0.721821	0.195
						ASV_22+ASV_143+ASV_393	0.637255	0.81761	0.721821	0.195
						ASV_22+ASV_588+ASV_890	0.844828	0.616352	0.721603	0.005
						ASV_27+ASV_398+ASV_522	0.617512	0.842767	0.7214	0.73
						ASV_350+ASV_398+ASV_519	0.617512	0.842767	0.7214	0.795
						ASV_1+ASV_398+ASV_522	0.603524	0.861635	0.721123	0.985
						ASV_4+ASV_398+ASV_522	0.603524	0.861635	0.721123	0.985
						ASV_5+ASV_398+ASV_522	0.603524	0.861635	0.721123	0.985
						ASV_26+ASV_398+ASV_522	0.603524	0.861635	0.721123	0.985
						ASV_31+ASV_398+ASV_522	0.603524	0.861635	0.721123	0.985
						ASV_32+ASV_398+ASV_522	0.603524	0.861635	0.721123	0.985
						ASV_34+ASV_398+ASV_522	0.603524	0.861635	0.721123	0.985
						ASV_38+ASV_398+ASV_522	0.603524	0.861635	0.721123	0.985
						ASV_68+ASV_398+ASV_522	0.603524	0.861635	0.721123	0.985
						ASV_76+ASV_398+ASV_522	0.603524	0.861635	0.721123	0.985
						ASV_79+ASV_398+ASV_522	0.603524	0.861635	0.721123	0.985
						ASV_90+ASV_398+ASV_522	0.603524	0.861635	0.721123	0.985
						ASV_96+ASV_398+ASV_522	0.603524	0.861635	0.721123	0.985
						ASV_166+ASV_398+ASV_522	0.603524	0.861635	0.721123	0.985
						ASV_195+ASV_398+ASV_522	0.603524	0.861635	0.721123	0.985
						ASV_392+ASV_398+ASV_522	0.603524	0.861635	0.721123	0.985
						ASV_393+ASV_398+ASV_522	0.603524	0.861635	0.721123	0.985
						ASV_398+ASV_522	0.603524	0.861635	0.721123	0.985
						ASV_1+ASV_28+ASV_236	0.621495	0.836478	0.721018	0.6
						ASV_1+ASV_68+ASV_236	0.621495	0.836478	0.721018	0.605
						ASV_1+ASV_185+ASV_236	0.621495	0.836478	0.721018	0.6
						ASV_1+ASV_200+ASV_236	0.621495	0.836478	0.721018	0.62
						ASV_1+ASV_236+ASV_393	0.621495	0.836478	0.721018	0.605
						ASV_4+ASV_28+ASV_236	0.621495	0.836478	0.721018	0.6
						ASV_4+ASV_68+ASV_236	0.621495	0.836478	0.721018	0.605
						ASV_4+ASV_185+ASV_236	0.621495	0.836478	0.721018	0.6
						ASV_4+ASV_200+ASV_236	0.621495	0.836478	0.721018	0.62
						ASV_4+ASV_236+ASV_393	0.621495	0.836478	0.721018	0.605
						ASV_5+ASV_28+ASV_236	0.621495	0.836478	0.721018	0.6
						ASV_5+ASV_68+ASV_236	0.621495	0.836478	0.721018	0.605
						ASV_5+ASV_185+ASV_236	0.621495	0.836478	0.721018	0.6
						ASV_5+ASV_200+ASV_236	0.621495	0.836478	0.721018	0.62
						ASV_5+ASV_236+ASV_393	0.621495	0.836478	0.721018	0.605
						ASV_26+ASV_28+ASV_236	0.621495	0.836478	0.721018	0.6
						ASV_26+ASV_68+ASV_236	0.621495	0.836478	0.721018	0.605
						ASV_26+ASV_185+ASV_236	0.621495	0.836478	0.721018	0.6
						ASV_26+ASV_200+ASV_236	0.621495	0.836478	0.721018	0.62
						ASV_26+ASV_236+ASV_393	0.621495	0.836478	0.721018	0.605
						ASV_27+ASV_36+ASV_519	0.621495	0.836478	0.721018	0.68
						ASV_27+ASV_350+ASV_519	0.621495	0.836478	0.721018	0.665
						ASV_28+ASV_31+ASV_236	0.621495	0.836478	0.721018	0.6
						ASV_28+ASV_32+ASV_236	0.621495	0.836478	0.721018	0.6
						ASV_28+ASV_34+ASV_236	0.621495	0.836478	0.721018	0.6
						ASV_28+ASV_38+ASV_236	0.621495	0.836478	0.721018	0.6
						ASV_28+ASV_76+ASV_236	0.621495	0.836478	0.721018	0.6
						ASV_28+ASV_79+ASV_236	0.621495	0.836478	0.721018	0.6
						ASV_28+ASV_90+ASV_236	0.621495	0.836478	0.721018	0.6
						ASV_28+ASV_96+ASV_236	0.621495	0.836478	0.721018	0.6
						ASV_28+ASV_166+ASV_236	0.621495	0.836478	0.721018	0.6
						ASV_28+ASV_185+ASV_236	0.621495	0.836478	0.721018	0.6
						ASV_28+ASV_195+ASV_236	0.621495	0.836478	0.721018	0.6
						ASV_28+ASV_236	0.621495	0.836478	0.721018	0.6
						ASV_28+ASV_236+ASV_392	0.621495	0.836478	0.721018	0.6
						ASV_31+ASV_68+ASV_236	0.621495	0.836478	0.721018	0.605
						ASV_31+ASV_185+ASV_236	0.621495	0.836478	0.721018	0.6
						ASV_31+ASV_200+ASV_236	0.621495	0.836478	0.721018	0.62
						ASV_31+ASV_236+ASV_393	0.621495	0.836478	0.721018	0.605
						ASV_32+ASV_68+ASV_236	0.621495	0.836478	0.721018	0.605
						ASV_32+ASV_185+ASV_236	0.621495	0.836478	0.721018	0.6
						ASV_32+ASV_200+ASV_236	0.621495	0.836478	0.721018	0.62
						ASV_32+ASV_236+ASV_393	0.621495	0.836478	0.721018	0.605
						ASV_34+ASV_68+ASV_236	0.621495	0.836478	0.721018	0.605
						ASV_34+ASV_185+ASV_236	0.621495	0.836478	0.721018	0.6
						ASV_34+ASV_200+ASV_236	0.621495	0.836478	0.721018	0.62
						ASV_34+ASV_236+ASV_393	0.621495	0.836478	0.721018	0.605
						ASV_38+ASV_68+ASV_236	0.621495	0.836478	0.721018	0.605
						ASV_38+ASV_185+ASV_236	0.621495	0.836478	0.721018	0.6
						ASV_38+ASV_200+ASV_236	0.621495	0.836478	0.721018	0.62
						ASV_38+ASV_236+ASV_393	0.621495	0.836478	0.721018	0.605
						ASV_68+ASV_76+ASV_236	0.621495	0.836478	0.721018	0.605
						ASV_68+ASV_79+ASV_236	0.621495	0.836478	0.721018	0.605
						ASV_68+ASV_90+ASV_236	0.621495	0.836478	0.721018	0.605
						ASV_68+ASV_96+ASV_236	0.621495	0.836478	0.721018	0.605
						ASV_68+ASV_166+ASV_236	0.621495	0.836478	0.721018	0.605
						ASV_68+ASV_195+ASV_236	0.621495	0.836478	0.721018	0.605
						ASV_68+ASV_236	0.621495	0.836478	0.721018	0.605
						ASV_68+ASV_236+ASV_392	0.621495	0.836478	0.721018	0.605
						ASV_68+ASV_236+ASV_393	0.621495	0.836478	0.721018	0.605
						ASV_76+ASV_185+ASV_236	0.621495	0.836478	0.721018	0.6
						ASV_76+ASV_200+ASV_236	0.621495	0.836478	0.721018	0.62
						ASV_76+ASV_236+ASV_393	0.621495	0.836478	0.721018	0.605
						ASV_79+ASV_185+ASV_236	0.621495	0.836478	0.721018	0.6
						ASV_79+ASV_200+ASV_236	0.621495	0.836478	0.721018	0.62
						ASV_79+ASV_236+ASV_393	0.621495	0.836478	0.721018	0.605
						ASV_90+ASV_185+ASV_236	0.621495	0.836478	0.721018	0.6
						ASV_90+ASV_200+ASV_236	0.621495	0.836478	0.721018	0.62
						ASV_90+ASV_236+ASV_393	0.621495	0.836478	0.721018	0.605
						ASV_96+ASV_185+ASV_236	0.621495	0.836478	0.721018	0.6
						ASV_96+ASV_200+ASV_236	0.621495	0.836478	0.721018	0.62
						ASV_96+ASV_236+ASV_393	0.621495	0.836478	0.721018	0.605
						ASV_166+ASV_185+ASV_236	0.621495	0.836478	0.721018	0.6
						ASV_166+ASV_200+ASV_236	0.621495	0.836478	0.721018	0.62
						ASV_166+ASV_236+ASV_393	0.621495	0.836478	0.721018	0.605
						ASV_185+ASV_195+ASV_236	0.621495	0.836478	0.721018	0.6
						ASV_185+ASV_236	0.621495	0.836478	0.721018	0.6
						ASV_185+ASV_236+ASV_392	0.621495	0.836478	0.721018	0.6
						ASV_195+ASV_200+ASV_236	0.621495	0.836478	0.721018	0.62
						ASV_195+ASV_236+ASV_393	0.621495	0.836478	0.721018	0.605
						ASV_200+ASV_236	0.621495	0.836478	0.721018	0.62
						ASV_200+ASV_236+ASV_392	0.621495	0.836478	0.721018	0.62
						ASV_236+ASV_392+ASV_393	0.621495	0.836478	0.721018	0.605
						ASV_236+ASV_393	0.621495	0.836478	0.721018	0.605
						ASV_1+ASV_27+ASV_836	0.779412	0.666667	0.720838	0.005
						ASV_2+ASV_350+ASV_836	0.779412	0.666667	0.720838	0.005
						ASV_4+ASV_27+ASV_836	0.779412	0.666667	0.720838	0.005
						ASV_5+ASV_27+ASV_836	0.779412	0.666667	0.720838	0.005
						ASV_9+ASV_27+ASV_836	0.779412	0.666667	0.720838	0.005
						ASV_26+ASV_27+ASV_836	0.779412	0.666667	0.720838	0.005
						ASV_27+ASV_28+ASV_836	0.779412	0.666667	0.720838	0.005
						ASV_27+ASV_31+ASV_836	0.779412	0.666667	0.720838	0.005
						ASV_27+ASV_32+ASV_836	0.779412	0.666667	0.720838	0.005
						ASV_27+ASV_34+ASV_836	0.779412	0.666667	0.720838	0.005
						ASV_27+ASV_38+ASV_836	0.779412	0.666667	0.720838	0.005
						ASV_27+ASV_68+ASV_836	0.779412	0.666667	0.720838	0.005
						ASV_27+ASV_76+ASV_836	0.779412	0.666667	0.720838	0.005
						ASV_27+ASV_79+ASV_836	0.779412	0.666667	0.720838	0.005
						ASV_27+ASV_90+ASV_836	0.779412	0.666667	0.720838	0.005
						ASV_27+ASV_96+ASV_836	0.779412	0.666667	0.720838	0.005
						ASV_27+ASV_166+ASV_836	0.779412	0.666667	0.720838	0.005
						ASV_27+ASV_185+ASV_836	0.779412	0.666667	0.720838	0.005
						ASV_27+ASV_195+ASV_836	0.779412	0.666667	0.720838	0.005
						ASV_27+ASV_392+ASV_836	0.779412	0.666667	0.720838	0.005
						ASV_27+ASV_393+ASV_836	0.779412	0.666667	0.720838	0.005
						ASV_27+ASV_836	0.779412	0.666667	0.720838	0.005
						ASV_28+ASV_350+ASV_836	0.779412	0.666667	0.720838	0.005
						ASV_36+ASV_350+ASV_836	0.779412	0.666667	0.720838	0.005
						ASV_185+ASV_350+ASV_836	0.779412	0.666667	0.720838	0.005
						ASV_200+ASV_350+ASV_836	0.779412	0.666667	0.720838	0.005
						ASV_9+ASV_36+ASV_522	0.597403	0.867925	0.72007	1
						ASV_9+ASV_519+ASV_588	0.614679	0.842767	0.719744	0.845
						ASV_1+ASV_588+ASV_836	0.783582	0.660377	0.719347	0.005
						ASV_4+ASV_588+ASV_836	0.783582	0.660377	0.719347	0.005
						ASV_5+ASV_588+ASV_836	0.783582	0.660377	0.719347	0.005
						ASV_9+ASV_588+ASV_836	0.783582	0.660377	0.719347	0.005
						ASV_26+ASV_588+ASV_836	0.783582	0.660377	0.719347	0.005
						ASV_31+ASV_588+ASV_836	0.783582	0.660377	0.719347	0.005
						ASV_32+ASV_588+ASV_836	0.783582	0.660377	0.719347	0.005
						ASV_34+ASV_588+ASV_836	0.783582	0.660377	0.719347	0.005
						ASV_38+ASV_588+ASV_836	0.783582	0.660377	0.719347	0.005
						ASV_68+ASV_588+ASV_836	0.783582	0.660377	0.719347	0.005
						ASV_76+ASV_588+ASV_836	0.783582	0.660377	0.719347	0.005
						ASV_79+ASV_588+ASV_836	0.783582	0.660377	0.719347	0.005
						ASV_90+ASV_588+ASV_836	0.783582	0.660377	0.719347	0.005
						ASV_96+ASV_588+ASV_836	0.783582	0.660377	0.719347	0.005
						ASV_166+ASV_588+ASV_836	0.783582	0.660377	0.719347	0.005
						ASV_195+ASV_588+ASV_836	0.783582	0.660377	0.719347	0.005
						ASV_392+ASV_588+ASV_836	0.783582	0.660377	0.719347	0.005
						ASV_393+ASV_588+ASV_836	0.783582	0.660377	0.719347	0.005
						ASV_588+ASV_836	0.783582	0.660377	0.719347	0.005
						ASV_1+ASV_398+ASV_890	0.814516	0.63522	0.719303	0.005
						ASV_2+ASV_398+ASV_890	0.814516	0.63522	0.719303	0.005
						ASV_4+ASV_398+ASV_890	0.814516	0.63522	0.719303	0.005
						ASV_5+ASV_398+ASV_890	0.814516	0.63522	0.719303	0.005
						ASV_9+ASV_398+ASV_890	0.814516	0.63522	0.719303	0.005
						ASV_26+ASV_398+ASV_890	0.814516	0.63522	0.719303	0.005
						ASV_28+ASV_398+ASV_890	0.814516	0.63522	0.719303	0.005
						ASV_31+ASV_398+ASV_890	0.814516	0.63522	0.719303	0.005
						ASV_32+ASV_398+ASV_890	0.814516	0.63522	0.719303	0.005
						ASV_34+ASV_398+ASV_890	0.814516	0.63522	0.719303	0.005
						ASV_36+ASV_398+ASV_890	0.814516	0.63522	0.719303	0.005
						ASV_38+ASV_398+ASV_890	0.814516	0.63522	0.719303	0.005
						ASV_68+ASV_398+ASV_890	0.814516	0.63522	0.719303	0.005
						ASV_76+ASV_398+ASV_890	0.814516	0.63522	0.719303	0.005
						ASV_79+ASV_398+ASV_890	0.814516	0.63522	0.719303	0.005
						ASV_90+ASV_398+ASV_890	0.814516	0.63522	0.719303	0.005
						ASV_96+ASV_398+ASV_890	0.814516	0.63522	0.719303	0.005
						ASV_166+ASV_398+ASV_890	0.814516	0.63522	0.719303	0.005
						ASV_185+ASV_398+ASV_890	0.814516	0.63522	0.719303	0.005
						ASV_195+ASV_398+ASV_890	0.814516	0.63522	0.719303	0.005
						ASV_200+ASV_398+ASV_890	0.814516	0.63522	0.719303	0.005
						ASV_392+ASV_398+ASV_890	0.814516	0.63522	0.719303	0.005
						ASV_393+ASV_398+ASV_890	0.814516	0.63522	0.719303	0.005
						ASV_398+ASV_890	0.814516	0.63522	0.719303	0.005
						ASV_2+ASV_28+ASV_236	0.622642	0.830189	0.718964	0.56
						ASV_2+ASV_68+ASV_236	0.622642	0.830189	0.718964	0.585
						ASV_2+ASV_185+ASV_236	0.622642	0.830189	0.718964	0.56
						ASV_2+ASV_200+ASV_236	0.622642	0.830189	0.718964	0.56
						ASV_2+ASV_236+ASV_393	0.622642	0.830189	0.718964	0.585
						ASV_9+ASV_236+ASV_350	0.622642	0.830189	0.718964	0.595
						ASV_27+ASV_36+ASV_522	0.608108	0.849057	0.718553	0.955
						ASV_36+ASV_350+ASV_519	0.608108	0.849057	0.718553	0.945
						ASV_1+ASV_36+ASV_522	0.594828	0.867925	0.718516	1
						ASV_4+ASV_36+ASV_522	0.594828	0.867925	0.718516	1
						ASV_5+ASV_36+ASV_522	0.594828	0.867925	0.718516	1
						ASV_26+ASV_36+ASV_522	0.594828	0.867925	0.718516	1
						ASV_31+ASV_36+ASV_522	0.594828	0.867925	0.718516	1
						ASV_32+ASV_36+ASV_522	0.594828	0.867925	0.718516	1
						ASV_34+ASV_36+ASV_522	0.594828	0.867925	0.718516	1
						ASV_36+ASV_38+ASV_522	0.594828	0.867925	0.718516	1
						ASV_36+ASV_68+ASV_522	0.594828	0.867925	0.718516	1
						ASV_36+ASV_76+ASV_522	0.594828	0.867925	0.718516	1
						ASV_36+ASV_79+ASV_522	0.594828	0.867925	0.718516	1
						ASV_36+ASV_90+ASV_522	0.594828	0.867925	0.718516	1
						ASV_36+ASV_96+ASV_522	0.594828	0.867925	0.718516	1
						ASV_36+ASV_166+ASV_522	0.594828	0.867925	0.718516	1
						ASV_36+ASV_195+ASV_522	0.594828	0.867925	0.718516	1
						ASV_36+ASV_392+ASV_522	0.594828	0.867925	0.718516	1
						ASV_36+ASV_393+ASV_522	0.594828	0.867925	0.718516	1
						ASV_36+ASV_522	0.594828	0.867925	0.718516	1
						ASV_1+ASV_519+ASV_588	0.611872	0.842767	0.718099	0.905
						ASV_4+ASV_519+ASV_588	0.611872	0.842767	0.718099	0.905
						ASV_5+ASV_519+ASV_588	0.611872	0.842767	0.718099	0.905
						ASV_26+ASV_519+ASV_588	0.611872	0.842767	0.718099	0.905
						ASV_31+ASV_519+ASV_588	0.611872	0.842767	0.718099	0.905
						ASV_32+ASV_519+ASV_588	0.611872	0.842767	0.718099	0.905
						ASV_34+ASV_519+ASV_588	0.611872	0.842767	0.718099	0.905
						ASV_38+ASV_519+ASV_588	0.611872	0.842767	0.718099	0.905
						ASV_68+ASV_519+ASV_588	0.611872	0.842767	0.718099	0.905
						ASV_76+ASV_519+ASV_588	0.611872	0.842767	0.718099	0.905
						ASV_79+ASV_519+ASV_588	0.611872	0.842767	0.718099	0.905
						ASV_90+ASV_519+ASV_588	0.611872	0.842767	0.718099	0.905
						ASV_96+ASV_519+ASV_588	0.611872	0.842767	0.718099	0.905
						ASV_166+ASV_519+ASV_588	0.611872	0.842767	0.718099	0.905
						ASV_195+ASV_519+ASV_588	0.611872	0.842767	0.718099	0.905
						ASV_392+ASV_519+ASV_588	0.611872	0.842767	0.718099	0.905
						ASV_393+ASV_519+ASV_588	0.611872	0.842767	0.718099	0.905
						ASV_519+ASV_588	0.611872	0.842767	0.718099	0.905
						ASV_22+ASV_124+ASV_522	0.732026	0.704403	0.718082	0.005
						ASV_22+ASV_36+ASV_143	0.635468	0.811321	0.718031	0.245
						ASV_22+ASV_143+ASV_200	0.635468	0.811321	0.718031	0.235
						ASV_9+ASV_10+ASV_522	0.598253	0.861635	0.717967	0.995
						ASV_27+ASV_398+ASV_836	0.787879	0.654088	0.717873	0.005
						ASV_1+ASV_36+ASV_890	0.80315	0.641509	0.717794	0.005
						ASV_1+ASV_350+ASV_890	0.80315	0.641509	0.717794	0.005
						ASV_2+ASV_36+ASV_890	0.80315	0.641509	0.717794	0.005
						ASV_2+ASV_350+ASV_890	0.80315	0.641509	0.717794	0.005
						ASV_4+ASV_36+ASV_890	0.80315	0.641509	0.717794	0.005
						ASV_4+ASV_350+ASV_890	0.80315	0.641509	0.717794	0.005
						ASV_5+ASV_36+ASV_890	0.80315	0.641509	0.717794	0.005
						ASV_5+ASV_350+ASV_890	0.80315	0.641509	0.717794	0.005
						ASV_9+ASV_36+ASV_890	0.80315	0.641509	0.717794	0.005
						ASV_9+ASV_350+ASV_890	0.80315	0.641509	0.717794	0.005
						ASV_26+ASV_36+ASV_890	0.80315	0.641509	0.717794	0.005
						ASV_26+ASV_350+ASV_890	0.80315	0.641509	0.717794	0.005
						ASV_28+ASV_36+ASV_890	0.80315	0.641509	0.717794	0.005
						ASV_28+ASV_350+ASV_890	0.80315	0.641509	0.717794	0.005
						ASV_31+ASV_36+ASV_890	0.80315	0.641509	0.717794	0.005
						ASV_31+ASV_350+ASV_890	0.80315	0.641509	0.717794	0.005
						ASV_32+ASV_36+ASV_890	0.80315	0.641509	0.717794	0.005
						ASV_32+ASV_350+ASV_890	0.80315	0.641509	0.717794	0.005
						ASV_34+ASV_36+ASV_890	0.80315	0.641509	0.717794	0.005
						ASV_34+ASV_350+ASV_890	0.80315	0.641509	0.717794	0.005
						ASV_36+ASV_38+ASV_890	0.80315	0.641509	0.717794	0.005
						ASV_36+ASV_68+ASV_890	0.80315	0.641509	0.717794	0.005
						ASV_36+ASV_76+ASV_890	0.80315	0.641509	0.717794	0.005
						ASV_36+ASV_79+ASV_890	0.80315	0.641509	0.717794	0.005
						ASV_36+ASV_90+ASV_890	0.80315	0.641509	0.717794	0.005
						ASV_36+ASV_96+ASV_890	0.80315	0.641509	0.717794	0.005
						ASV_36+ASV_166+ASV_890	0.80315	0.641509	0.717794	0.005
						ASV_36+ASV_185+ASV_890	0.80315	0.641509	0.717794	0.005
						ASV_36+ASV_195+ASV_890	0.80315	0.641509	0.717794	0.005
						ASV_36+ASV_200+ASV_890	0.80315	0.641509	0.717794	0.005
						ASV_36+ASV_392+ASV_890	0.80315	0.641509	0.717794	0.005
						ASV_36+ASV_393+ASV_890	0.80315	0.641509	0.717794	0.005
						ASV_36+ASV_890	0.80315	0.641509	0.717794	0.005
						ASV_38+ASV_350+ASV_890	0.80315	0.641509	0.717794	0.005
						ASV_68+ASV_350+ASV_890	0.80315	0.641509	0.717794	0.005
						ASV_76+ASV_350+ASV_890	0.80315	0.641509	0.717794	0.005
						ASV_79+ASV_350+ASV_890	0.80315	0.641509	0.717794	0.005
						ASV_90+ASV_350+ASV_890	0.80315	0.641509	0.717794	0.005
						ASV_96+ASV_350+ASV_890	0.80315	0.641509	0.717794	0.005
						ASV_166+ASV_350+ASV_890	0.80315	0.641509	0.717794	0.005
						ASV_185+ASV_350+ASV_890	0.80315	0.641509	0.717794	0.005
						ASV_195+ASV_350+ASV_890	0.80315	0.641509	0.717794	0.005
						ASV_200+ASV_350+ASV_890	0.80315	0.641509	0.717794	0.005
						ASV_350+ASV_392+ASV_890	0.80315	0.641509	0.717794	0.005
						ASV_350+ASV_393+ASV_890	0.80315	0.641509	0.717794	0.005
						ASV_350+ASV_890	0.80315	0.641509	0.717794	0.005
						ASV_22+ASV_143+ASV_398	0.64	0.805031	0.717788	0.17
						ASV_10+ASV_398+ASV_519	0.615741	0.836478	0.717672	0.795
						ASV_10+ASV_124+ASV_588	0.724359	0.710692	0.717493	0.005
						ASV_36+ASV_124+ASV_588	0.724359	0.710692	0.717493	0.005
						ASV_124+ASV_350+ASV_588	0.724359	0.710692	0.717493	0.005
						ASV_28+ASV_398+ASV_522	0.60177	0.855346	0.717441	0.99
						ASV_185+ASV_398+ASV_522	0.60177	0.855346	0.717441	0.99
						ASV_200+ASV_398+ASV_522	0.60177	0.855346	0.717441	0.985
						ASV_350+ASV_398+ASV_522	0.60177	0.855346	0.717441	0.985
						ASV_1+ASV_236+ASV_350	0.619718	0.830189	0.717275	0.66
						ASV_4+ASV_236+ASV_350	0.619718	0.830189	0.717275	0.66
						ASV_5+ASV_236+ASV_350	0.619718	0.830189	0.717275	0.66
						ASV_26+ASV_236+ASV_350	0.619718	0.830189	0.717275	0.66
						ASV_28+ASV_68+ASV_236	0.619718	0.830189	0.717275	0.645
						ASV_28+ASV_200+ASV_236	0.619718	0.830189	0.717275	0.655
						ASV_28+ASV_236+ASV_393	0.619718	0.830189	0.717275	0.645
						ASV_31+ASV_236+ASV_350	0.619718	0.830189	0.717275	0.66
						ASV_32+ASV_236+ASV_350	0.619718	0.830189	0.717275	0.66
						ASV_34+ASV_236+ASV_350	0.619718	0.830189	0.717275	0.66
						ASV_38+ASV_236+ASV_350	0.619718	0.830189	0.717275	0.66
						ASV_68+ASV_185+ASV_236	0.619718	0.830189	0.717275	0.645
						ASV_68+ASV_200+ASV_236	0.619718	0.830189	0.717275	0.67
						ASV_76+ASV_236+ASV_350	0.619718	0.830189	0.717275	0.66
						ASV_79+ASV_236+ASV_350	0.619718	0.830189	0.717275	0.66
						ASV_90+ASV_236+ASV_350	0.619718	0.830189	0.717275	0.66
						ASV_96+ASV_236+ASV_350	0.619718	0.830189	0.717275	0.66
						ASV_166+ASV_236+ASV_350	0.619718	0.830189	0.717275	0.66
						ASV_185+ASV_200+ASV_236	0.619718	0.830189	0.717275	0.655
						ASV_185+ASV_236+ASV_393	0.619718	0.830189	0.717275	0.645
						ASV_195+ASV_236+ASV_350	0.619718	0.830189	0.717275	0.66
						ASV_200+ASV_236+ASV_393	0.619718	0.830189	0.717275	0.67
						ASV_236+ASV_350	0.619718	0.830189	0.717275	0.66
						ASV_236+ASV_350+ASV_392	0.619718	0.830189	0.717275	0.66
						ASV_22+ASV_124+ASV_519	0.743243	0.691824	0.717073	0.005
						ASV_2+ASV_27+ASV_836	0.777778	0.660377	0.716678	0.005
						ASV_27+ASV_36+ASV_836	0.777778	0.660377	0.716678	0.005
						ASV_27+ASV_200+ASV_836	0.777778	0.660377	0.716678	0.005
						ASV_2+ASV_236+ASV_398	0.628019	0.81761	0.716572	0.405
						ASV_9+ASV_236+ASV_398	0.628019	0.81761	0.716572	0.42
						ASV_10+ASV_27+ASV_522	0.609091	0.842767	0.716465	0.93
						ASV_10+ASV_36+ASV_519	0.609091	0.842767	0.716465	0.935
						ASV_10+ASV_350+ASV_519	0.609091	0.842767	0.716465	0.92
						ASV_10+ASV_22+ASV_836	0.808	0.63522	0.71642	0.005
						ASV_398+ASV_588+ASV_836	0.792308	0.647799	0.716419	0.005
						ASV_1+ASV_10+ASV_522	0.595652	0.861635	0.716404	1
						ASV_2+ASV_36+ASV_522	0.595652	0.861635	0.716404	1
						ASV_4+ASV_10+ASV_522	0.595652	0.861635	0.716404	1
						ASV_5+ASV_10+ASV_522	0.595652	0.861635	0.716404	1
						ASV_10+ASV_26+ASV_522	0.595652	0.861635	0.716404	1
						ASV_10+ASV_31+ASV_522	0.595652	0.861635	0.716404	1
						ASV_10+ASV_32+ASV_522	0.595652	0.861635	0.716404	1
						ASV_10+ASV_34+ASV_522	0.595652	0.861635	0.716404	1
						ASV_10+ASV_38+ASV_522	0.595652	0.861635	0.716404	1
						ASV_10+ASV_68+ASV_522	0.595652	0.861635	0.716404	1
						ASV_10+ASV_76+ASV_522	0.595652	0.861635	0.716404	1
						ASV_10+ASV_79+ASV_522	0.595652	0.861635	0.716404	1
						ASV_10+ASV_90+ASV_522	0.595652	0.861635	0.716404	1
						ASV_10+ASV_96+ASV_522	0.595652	0.861635	0.716404	1
						ASV_10+ASV_166+ASV_522	0.595652	0.861635	0.716404	1
						ASV_10+ASV_195+ASV_522	0.595652	0.861635	0.716404	1
						ASV_10+ASV_392+ASV_522	0.595652	0.861635	0.716404	1
						ASV_10+ASV_393+ASV_522	0.595652	0.861635	0.716404	1
						ASV_10+ASV_522	0.595652	0.861635	0.716404	1
						ASV_1+ASV_27+ASV_236	0.632353	0.811321	0.716269	0.32
						ASV_4+ASV_27+ASV_236	0.632353	0.811321	0.716269	0.32
						ASV_5+ASV_27+ASV_236	0.632353	0.811321	0.716269	0.32
						ASV_9+ASV_27+ASV_236	0.632353	0.811321	0.716269	0.32
						ASV_26+ASV_27+ASV_236	0.632353	0.811321	0.716269	0.32
						ASV_27+ASV_28+ASV_236	0.632353	0.811321	0.716269	0.32
						ASV_27+ASV_31+ASV_236	0.632353	0.811321	0.716269	0.32
						ASV_27+ASV_32+ASV_236	0.632353	0.811321	0.716269	0.32
						ASV_27+ASV_34+ASV_236	0.632353	0.811321	0.716269	0.32
						ASV_27+ASV_38+ASV_236	0.632353	0.811321	0.716269	0.32
						ASV_27+ASV_76+ASV_236	0.632353	0.811321	0.716269	0.32
						ASV_27+ASV_79+ASV_236	0.632353	0.811321	0.716269	0.32
						ASV_27+ASV_90+ASV_236	0.632353	0.811321	0.716269	0.32
						ASV_27+ASV_96+ASV_236	0.632353	0.811321	0.716269	0.32
						ASV_27+ASV_166+ASV_236	0.632353	0.811321	0.716269	0.32
						ASV_27+ASV_185+ASV_236	0.632353	0.811321	0.716269	0.32
						ASV_27+ASV_195+ASV_236	0.632353	0.811321	0.716269	0.32
						ASV_27+ASV_236	0.632353	0.811321	0.716269	0.32
						ASV_27+ASV_236+ASV_392	0.632353	0.811321	0.716269	0.32
						ASV_2+ASV_519+ASV_588	0.612903	0.836478	0.716017	0.875
						ASV_10+ASV_22+ASV_890	0.830508	0.616352	0.715462	0.005
						ASV_2+ASV_236+ASV_350	0.620853	0.823899	0.715207	0.62
						ASV_9+ASV_10+ASV_236	0.620853	0.823899	0.715207	0.635
						ASV_9+ASV_36+ASV_236	0.620853	0.823899	0.715207	0.655
						ASV_2+ASV_588+ASV_836	0.781955	0.654088	0.715169	0.005
						ASV_28+ASV_588+ASV_836	0.781955	0.654088	0.715169	0.005
						ASV_36+ASV_588+ASV_836	0.781955	0.654088	0.715169	0.005
						ASV_185+ASV_588+ASV_836	0.781955	0.654088	0.715169	0.005
						ASV_200+ASV_588+ASV_836	0.781955	0.654088	0.715169	0.005
						ASV_350+ASV_398+ASV_890	0.813008	0.628931	0.715071	0.005
						ASV_28+ASV_36+ASV_522	0.593074	0.861635	0.714852	1
						ASV_36+ASV_185+ASV_522	0.593074	0.861635	0.714852	1
						ASV_36+ASV_200+ASV_522	0.593074	0.861635	0.714852	1
						ASV_36+ASV_350+ASV_522	0.593074	0.861635	0.714852	1
						ASV_1+ASV_236+ASV_398	0.625	0.81761	0.714847	0.485
						ASV_4+ASV_236+ASV_398	0.625	0.81761	0.714847	0.485
						ASV_5+ASV_236+ASV_398	0.625	0.81761	0.714847	0.485
						ASV_26+ASV_236+ASV_398	0.625	0.81761	0.714847	0.485
						ASV_31+ASV_236+ASV_398	0.625	0.81761	0.714847	0.485
						ASV_32+ASV_236+ASV_398	0.625	0.81761	0.714847	0.485
						ASV_34+ASV_236+ASV_398	0.625	0.81761	0.714847	0.485
						ASV_38+ASV_236+ASV_398	0.625	0.81761	0.714847	0.485
						ASV_76+ASV_236+ASV_398	0.625	0.81761	0.714847	0.485
						ASV_79+ASV_236+ASV_398	0.625	0.81761	0.714847	0.485
						ASV_90+ASV_236+ASV_398	0.625	0.81761	0.714847	0.485
						ASV_96+ASV_236+ASV_398	0.625	0.81761	0.714847	0.485
						ASV_166+ASV_236+ASV_398	0.625	0.81761	0.714847	0.485
						ASV_195+ASV_236+ASV_398	0.625	0.81761	0.714847	0.485
						ASV_236+ASV_392+ASV_398	0.625	0.81761	0.714847	0.485
						ASV_236+ASV_398	0.625	0.81761	0.714847	0.485
						ASV_28+ASV_519+ASV_588	0.610092	0.836478	0.714373	0.94
						ASV_185+ASV_519+ASV_588	0.610092	0.836478	0.714373	0.94
						ASV_200+ASV_519+ASV_588	0.610092	0.836478	0.714373	0.935
						ASV_2+ASV_10+ASV_522	0.596491	0.855346	0.714287	0.995
						ASV_2+ASV_22+ASV_119	0.633663	0.805031	0.714226	0.27
						ASV_2+ASV_27+ASV_236	0.633663	0.805031	0.714226	0.305
						ASV_36+ASV_398+ASV_522	0.6	0.849057	0.713746	0.99
						ASV_1+ASV_27+ASV_890	0.801587	0.63522	0.713572	0.005
						ASV_2+ASV_27+ASV_890	0.801587	0.63522	0.713572	0.005
						ASV_4+ASV_27+ASV_890	0.801587	0.63522	0.713572	0.005
						ASV_5+ASV_27+ASV_890	0.801587	0.63522	0.713572	0.005
						ASV_9+ASV_27+ASV_890	0.801587	0.63522	0.713572	0.005
						ASV_26+ASV_27+ASV_890	0.801587	0.63522	0.713572	0.005
						ASV_27+ASV_28+ASV_890	0.801587	0.63522	0.713572	0.005
						ASV_27+ASV_31+ASV_890	0.801587	0.63522	0.713572	0.005
						ASV_27+ASV_32+ASV_890	0.801587	0.63522	0.713572	0.005
						ASV_27+ASV_34+ASV_890	0.801587	0.63522	0.713572	0.005
						ASV_27+ASV_38+ASV_890	0.801587	0.63522	0.713572	0.005
						ASV_27+ASV_68+ASV_890	0.801587	0.63522	0.713572	0.005
						ASV_27+ASV_76+ASV_890	0.801587	0.63522	0.713572	0.005
						ASV_27+ASV_79+ASV_890	0.801587	0.63522	0.713572	0.005
						ASV_27+ASV_90+ASV_890	0.801587	0.63522	0.713572	0.005
						ASV_27+ASV_96+ASV_890	0.801587	0.63522	0.713572	0.005
						ASV_27+ASV_166+ASV_890	0.801587	0.63522	0.713572	0.005
						ASV_27+ASV_185+ASV_890	0.801587	0.63522	0.713572	0.005
						ASV_27+ASV_195+ASV_890	0.801587	0.63522	0.713572	0.005
						ASV_27+ASV_200+ASV_890	0.801587	0.63522	0.713572	0.005
						ASV_27+ASV_392+ASV_890	0.801587	0.63522	0.713572	0.005
						ASV_27+ASV_393+ASV_890	0.801587	0.63522	0.713572	0.005
						ASV_27+ASV_890	0.801587	0.63522	0.713572	0.005
						ASV_36+ASV_350+ASV_890	0.801587	0.63522	0.713572	0.005
						ASV_1+ASV_10+ASV_236	0.617925	0.823899	0.713518	0.695
						ASV_1+ASV_36+ASV_236	0.617925	0.823899	0.713518	0.705
						ASV_4+ASV_10+ASV_236	0.617925	0.823899	0.713518	0.695
						ASV_4+ASV_36+ASV_236	0.617925	0.823899	0.713518	0.705
						ASV_5+ASV_10+ASV_236	0.617925	0.823899	0.713518	0.695
						ASV_5+ASV_36+ASV_236	0.617925	0.823899	0.713518	0.705
						ASV_10+ASV_26+ASV_236	0.617925	0.823899	0.713518	0.695
						ASV_10+ASV_31+ASV_236	0.617925	0.823899	0.713518	0.695
						ASV_10+ASV_32+ASV_236	0.617925	0.823899	0.713518	0.695
						ASV_10+ASV_34+ASV_236	0.617925	0.823899	0.713518	0.695
						ASV_10+ASV_38+ASV_236	0.617925	0.823899	0.713518	0.695
						ASV_10+ASV_76+ASV_236	0.617925	0.823899	0.713518	0.695
						ASV_10+ASV_79+ASV_236	0.617925	0.823899	0.713518	0.695
						ASV_10+ASV_90+ASV_236	0.617925	0.823899	0.713518	0.695
						ASV_10+ASV_96+ASV_236	0.617925	0.823899	0.713518	0.695
						ASV_10+ASV_166+ASV_236	0.617925	0.823899	0.713518	0.695
						ASV_10+ASV_195+ASV_236	0.617925	0.823899	0.713518	0.695
						ASV_10+ASV_236	0.617925	0.823899	0.713518	0.695
						ASV_10+ASV_236+ASV_392	0.617925	0.823899	0.713518	0.695
						ASV_26+ASV_36+ASV_236	0.617925	0.823899	0.713518	0.705
						ASV_28+ASV_236+ASV_350	0.617925	0.823899	0.713518	0.69
						ASV_31+ASV_36+ASV_236	0.617925	0.823899	0.713518	0.705
						ASV_32+ASV_36+ASV_236	0.617925	0.823899	0.713518	0.705
						ASV_34+ASV_36+ASV_236	0.617925	0.823899	0.713518	0.705
						ASV_36+ASV_38+ASV_236	0.617925	0.823899	0.713518	0.705
						ASV_36+ASV_76+ASV_236	0.617925	0.823899	0.713518	0.705
						ASV_36+ASV_79+ASV_236	0.617925	0.823899	0.713518	0.705
						ASV_36+ASV_90+ASV_236	0.617925	0.823899	0.713518	0.705
						ASV_36+ASV_96+ASV_236	0.617925	0.823899	0.713518	0.705
						ASV_36+ASV_166+ASV_236	0.617925	0.823899	0.713518	0.705
						ASV_36+ASV_195+ASV_236	0.617925	0.823899	0.713518	0.705
						ASV_36+ASV_236	0.617925	0.823899	0.713518	0.705
						ASV_36+ASV_236+ASV_392	0.617925	0.823899	0.713518	0.705
						ASV_68+ASV_236+ASV_350	0.617925	0.823899	0.713518	0.69
						ASV_185+ASV_236+ASV_350	0.617925	0.823899	0.713518	0.69
						ASV_200+ASV_236+ASV_350	0.617925	0.823899	0.713518	0.7
						ASV_236+ASV_350+ASV_393	0.617925	0.823899	0.713518	0.69
						ASV_398+ASV_519+ASV_588	0.617925	0.823899	0.713518	0.725
						ASV_1+ASV_124+ASV_522	0.722581	0.704403	0.713434	0.005
						ASV_4+ASV_124+ASV_522	0.722581	0.704403	0.713434	0.005
						ASV_5+ASV_124+ASV_522	0.722581	0.704403	0.713434	0.005
						ASV_9+ASV_124+ASV_522	0.722581	0.704403	0.713434	0.005
						ASV_26+ASV_124+ASV_522	0.722581	0.704403	0.713434	0.005
						ASV_27+ASV_124+ASV_522	0.722581	0.704403	0.713434	0.005
						ASV_28+ASV_124+ASV_522	0.722581	0.704403	0.713434	0.005
						ASV_31+ASV_124+ASV_522	0.722581	0.704403	0.713434	0.005
						ASV_32+ASV_124+ASV_522	0.722581	0.704403	0.713434	0.005
						ASV_34+ASV_124+ASV_522	0.722581	0.704403	0.713434	0.005
						ASV_38+ASV_124+ASV_522	0.722581	0.704403	0.713434	0.005
						ASV_68+ASV_124+ASV_522	0.722581	0.704403	0.713434	0.005
						ASV_76+ASV_124+ASV_522	0.722581	0.704403	0.713434	0.005
						ASV_79+ASV_124+ASV_522	0.722581	0.704403	0.713434	0.005
						ASV_90+ASV_124+ASV_522	0.722581	0.704403	0.713434	0.005
						ASV_96+ASV_124+ASV_522	0.722581	0.704403	0.713434	0.005
						ASV_124+ASV_166+ASV_522	0.722581	0.704403	0.713434	0.005
						ASV_124+ASV_185+ASV_522	0.722581	0.704403	0.713434	0.005
						ASV_124+ASV_195+ASV_522	0.722581	0.704403	0.713434	0.005
						ASV_124+ASV_392+ASV_522	0.722581	0.704403	0.713434	0.005
						ASV_124+ASV_393+ASV_522	0.722581	0.704403	0.713434	0.005
						ASV_124+ASV_522	0.722581	0.704403	0.713434	0.005
						ASV_9+ASV_522+ASV_588	0.593886	0.855346	0.712726	1
						ASV_10+ASV_28+ASV_522	0.593886	0.855346	0.712726	1
						ASV_10+ASV_185+ASV_522	0.593886	0.855346	0.712726	1
						ASV_10+ASV_200+ASV_522	0.593886	0.855346	0.712726	1
						ASV_10+ASV_350+ASV_522	0.593886	0.855346	0.712726	1
						ASV_27+ASV_350+ASV_836	0.776119	0.654088	0.712496	0.005
						ASV_1+ASV_22+ASV_119	0.630542	0.805031	0.712465	0.34
						ASV_4+ASV_22+ASV_119	0.630542	0.805031	0.712465	0.34
						ASV_5+ASV_22+ASV_119	0.630542	0.805031	0.712465	0.34
						ASV_9+ASV_22+ASV_119	0.630542	0.805031	0.712465	0.34
						ASV_22+ASV_26+ASV_119	0.630542	0.805031	0.712465	0.34
						ASV_22+ASV_31+ASV_119	0.630542	0.805031	0.712465	0.34
						ASV_22+ASV_32+ASV_119	0.630542	0.805031	0.712465	0.34
						ASV_22+ASV_34+ASV_119	0.630542	0.805031	0.712465	0.34
						ASV_22+ASV_38+ASV_119	0.630542	0.805031	0.712465	0.34
						ASV_22+ASV_68+ASV_119	0.630542	0.805031	0.712465	0.34
						ASV_22+ASV_76+ASV_119	0.630542	0.805031	0.712465	0.34
						ASV_22+ASV_79+ASV_119	0.630542	0.805031	0.712465	0.34
						ASV_22+ASV_90+ASV_119	0.630542	0.805031	0.712465	0.34
						ASV_22+ASV_96+ASV_119	0.630542	0.805031	0.712465	0.34
						ASV_22+ASV_119	0.630542	0.805031	0.712465	0.34
						ASV_22+ASV_119+ASV_166	0.630542	0.805031	0.712465	0.34
						ASV_22+ASV_119+ASV_195	0.630542	0.805031	0.712465	0.34
						ASV_22+ASV_119+ASV_200	0.630542	0.805031	0.712465	0.34
						ASV_22+ASV_119+ASV_392	0.630542	0.805031	0.712465	0.34
						ASV_22+ASV_119+ASV_393	0.630542	0.805031	0.712465	0.34
						ASV_27+ASV_68+ASV_236	0.630542	0.805031	0.712465	0.37
						ASV_27+ASV_200+ASV_236	0.630542	0.805031	0.712465	0.36
						ASV_27+ASV_236+ASV_393	0.630542	0.805031	0.712465	0.37
						ASV_22+ASV_519+ASV_836	0.823529	0.616352	0.712449	0.005
						ASV_1+ASV_124+ASV_519	0.733333	0.691824	0.712276	0.005
						ASV_4+ASV_124+ASV_519	0.733333	0.691824	0.712276	0.005
						ASV_5+ASV_124+ASV_519	0.733333	0.691824	0.712276	0.005
						ASV_9+ASV_124+ASV_519	0.733333	0.691824	0.712276	0.005
						ASV_26+ASV_124+ASV_519	0.733333	0.691824	0.712276	0.005
						ASV_28+ASV_124+ASV_519	0.733333	0.691824	0.712276	0.005
						ASV_31+ASV_124+ASV_519	0.733333	0.691824	0.712276	0.005
						ASV_32+ASV_124+ASV_519	0.733333	0.691824	0.712276	0.005
						ASV_34+ASV_124+ASV_519	0.733333	0.691824	0.712276	0.005
						ASV_38+ASV_124+ASV_519	0.733333	0.691824	0.712276	0.005
						ASV_76+ASV_124+ASV_519	0.733333	0.691824	0.712276	0.005
						ASV_79+ASV_124+ASV_519	0.733333	0.691824	0.712276	0.005
						ASV_90+ASV_124+ASV_519	0.733333	0.691824	0.712276	0.005
						ASV_96+ASV_124+ASV_519	0.733333	0.691824	0.712276	0.005
						ASV_124+ASV_166+ASV_519	0.733333	0.691824	0.712276	0.005
						ASV_124+ASV_185+ASV_519	0.733333	0.691824	0.712276	0.005
						ASV_124+ASV_195+ASV_519	0.733333	0.691824	0.712276	0.005
						ASV_124+ASV_392+ASV_519	0.733333	0.691824	0.712276	0.005
						ASV_124+ASV_519	0.733333	0.691824	0.712276	0.005
						ASV_2+ASV_124+ASV_522	0.72549	0.698113	0.71167	0.005
						ASV_2+ASV_10+ASV_236	0.619048	0.81761	0.711435	0.66
						ASV_2+ASV_36+ASV_236	0.619048	0.81761	0.711435	0.695
						ASV_1+ASV_522+ASV_588	0.591304	0.855346	0.711175	1
						ASV_4+ASV_522+ASV_588	0.591304	0.855346	0.711175	1
						ASV_5+ASV_522+ASV_588	0.591304	0.855346	0.711175	1
						ASV_26+ASV_522+ASV_588	0.591304	0.855346	0.711175	1
						ASV_31+ASV_522+ASV_588	0.591304	0.855346	0.711175	1
						ASV_32+ASV_522+ASV_588	0.591304	0.855346	0.711175	1
						ASV_34+ASV_522+ASV_588	0.591304	0.855346	0.711175	1
						ASV_38+ASV_522+ASV_588	0.591304	0.855346	0.711175	1
						ASV_68+ASV_522+ASV_588	0.591304	0.855346	0.711175	1
						ASV_76+ASV_522+ASV_588	0.591304	0.855346	0.711175	1
						ASV_79+ASV_522+ASV_588	0.591304	0.855346	0.711175	1
						ASV_90+ASV_522+ASV_588	0.591304	0.855346	0.711175	1
						ASV_96+ASV_522+ASV_588	0.591304	0.855346	0.711175	1
						ASV_166+ASV_522+ASV_588	0.591304	0.855346	0.711175	1
						ASV_195+ASV_522+ASV_588	0.591304	0.855346	0.711175	1
						ASV_392+ASV_522+ASV_588	0.591304	0.855346	0.711175	1
						ASV_393+ASV_522+ASV_588	0.591304	0.855346	0.711175	1
						ASV_522+ASV_588	0.591304	0.855346	0.711175	1
						ASV_27+ASV_522+ASV_588	0.604545	0.836478	0.711118	0.95
						ASV_28+ASV_236+ASV_398	0.623188	0.811321	0.71106	0.525
						ASV_68+ASV_236+ASV_398	0.623188	0.811321	0.71106	0.525
						ASV_185+ASV_236+ASV_398	0.623188	0.811321	0.71106	0.525
						ASV_200+ASV_236+ASV_398	0.623188	0.811321	0.71106	0.53
						ASV_236+ASV_393+ASV_398	0.623188	0.811321	0.71106	0.525
						ASV_350+ASV_588+ASV_836	0.780303	0.647799	0.710971	0.005
						ASV_1+ASV_588+ASV_890	0.811475	0.622642	0.710815	0.005
						ASV_2+ASV_588+ASV_890	0.811475	0.622642	0.710815	0.005
						ASV_4+ASV_588+ASV_890	0.811475	0.622642	0.710815	0.005
						ASV_5+ASV_588+ASV_890	0.811475	0.622642	0.710815	0.005
						ASV_9+ASV_588+ASV_890	0.811475	0.622642	0.710815	0.005
						ASV_26+ASV_588+ASV_890	0.811475	0.622642	0.710815	0.005
						ASV_27+ASV_398+ASV_890	0.811475	0.622642	0.710815	0.005
						ASV_28+ASV_588+ASV_890	0.811475	0.622642	0.710815	0.005
						ASV_31+ASV_588+ASV_890	0.811475	0.622642	0.710815	0.005
						ASV_32+ASV_588+ASV_890	0.811475	0.622642	0.710815	0.005
						ASV_34+ASV_588+ASV_890	0.811475	0.622642	0.710815	0.005
						ASV_38+ASV_588+ASV_890	0.811475	0.622642	0.710815	0.005
						ASV_68+ASV_588+ASV_890	0.811475	0.622642	0.710815	0.005
						ASV_76+ASV_588+ASV_890	0.811475	0.622642	0.710815	0.005
						ASV_79+ASV_588+ASV_890	0.811475	0.622642	0.710815	0.005
						ASV_90+ASV_588+ASV_890	0.811475	0.622642	0.710815	0.005
						ASV_96+ASV_588+ASV_890	0.811475	0.622642	0.710815	0.005
						ASV_166+ASV_588+ASV_890	0.811475	0.622642	0.710815	0.005
						ASV_185+ASV_588+ASV_890	0.811475	0.622642	0.710815	0.005
						ASV_195+ASV_588+ASV_890	0.811475	0.622642	0.710815	0.005
						ASV_200+ASV_588+ASV_890	0.811475	0.622642	0.710815	0.005
						ASV_392+ASV_588+ASV_890	0.811475	0.622642	0.710815	0.005
						ASV_393+ASV_588+ASV_890	0.811475	0.622642	0.710815	0.005
						ASV_588+ASV_890	0.811475	0.622642	0.710815	0.005
						ASV_2+ASV_124+ASV_519	0.736486	0.685535	0.710554	0.005
						ASV_22+ASV_143+ASV_350	0.631841	0.798742	0.710407	0.295
						ASV_22+ASV_27+ASV_143	0.636364	0.792453	0.710132	0.255
						ASV_10+ASV_28+ASV_236	0.616114	0.81761	0.709747	0.725
						ASV_10+ASV_68+ASV_236	0.616114	0.81761	0.709747	0.72
						ASV_10+ASV_185+ASV_236	0.616114	0.81761	0.709747	0.725
						ASV_10+ASV_200+ASV_236	0.616114	0.81761	0.709747	0.73
						ASV_10+ASV_236+ASV_393	0.616114	0.81761	0.709747	0.72
						ASV_28+ASV_36+ASV_236	0.616114	0.81761	0.709747	0.74
						ASV_36+ASV_68+ASV_236	0.616114	0.81761	0.709747	0.735
						ASV_36+ASV_185+ASV_236	0.616114	0.81761	0.709747	0.74
						ASV_36+ASV_200+ASV_236	0.616114	0.81761	0.709747	0.74
						ASV_36+ASV_236+ASV_393	0.616114	0.81761	0.709747	0.735
						ASV_22+ASV_519+ASV_522	0.645833	0.779874	0.709696	0.11
						ASV_124+ASV_200+ASV_522	0.720779	0.698113	0.709356	0.005
						ASV_124+ASV_350+ASV_522	0.720779	0.698113	0.709356	0.005
						ASV_1+ASV_22+ASV_30	0.661202	0.761006	0.709351	0.025
						ASV_4+ASV_22+ASV_30	0.661202	0.761006	0.709351	0.025
						ASV_5+ASV_22+ASV_30	0.661202	0.761006	0.709351	0.025
						ASV_9+ASV_22+ASV_30	0.661202	0.761006	0.709351	0.025
						ASV_22+ASV_26+ASV_30	0.661202	0.761006	0.709351	0.025
						ASV_22+ASV_28+ASV_30	0.661202	0.761006	0.709351	0.025
						ASV_22+ASV_30	0.661202	0.761006	0.709351	0.025
						ASV_22+ASV_30+ASV_31	0.661202	0.761006	0.709351	0.025
						ASV_22+ASV_30+ASV_32	0.661202	0.761006	0.709351	0.025
						ASV_22+ASV_30+ASV_34	0.661202	0.761006	0.709351	0.025
						ASV_22+ASV_30+ASV_38	0.661202	0.761006	0.709351	0.025
						ASV_22+ASV_30+ASV_76	0.661202	0.761006	0.709351	0.025
						ASV_22+ASV_30+ASV_79	0.661202	0.761006	0.709351	0.025
						ASV_22+ASV_30+ASV_90	0.661202	0.761006	0.709351	0.025
						ASV_22+ASV_30+ASV_96	0.661202	0.761006	0.709351	0.025
						ASV_22+ASV_30+ASV_166	0.661202	0.761006	0.709351	0.025
						ASV_22+ASV_30+ASV_185	0.661202	0.761006	0.709351	0.025
						ASV_22+ASV_30+ASV_195	0.661202	0.761006	0.709351	0.025
						ASV_22+ASV_30+ASV_392	0.661202	0.761006	0.709351	0.025
						ASV_27+ASV_519+ASV_588	0.620192	0.811321	0.709348	0.67
						ASV_27+ASV_36+ASV_890	0.8	0.628931	0.709327	0.005
						ASV_27+ASV_350+ASV_890	0.8	0.628931	0.709327	0.005
						ASV_2+ASV_522+ASV_588	0.592105	0.849057	0.709035	1
						ASV_10+ASV_27+ASV_236	0.628713	0.798742	0.708646	0.385
						ASV_22+ASV_28+ASV_119	0.628713	0.798742	0.708646	0.415
						ASV_22+ASV_119+ASV_185	0.628713	0.798742	0.708646	0.415
						ASV_27+ASV_236+ASV_350	0.628713	0.798742	0.708646	0.405
						ASV_1+ASV_10+ASV_836	0.774436	0.647799	0.708293	0.005
						ASV_4+ASV_10+ASV_836	0.774436	0.647799	0.708293	0.005
						ASV_5+ASV_10+ASV_836	0.774436	0.647799	0.708293	0.005
						ASV_9+ASV_10+ASV_836	0.774436	0.647799	0.708293	0.005
						ASV_10+ASV_26+ASV_836	0.774436	0.647799	0.708293	0.005
						ASV_10+ASV_31+ASV_836	0.774436	0.647799	0.708293	0.005
						ASV_10+ASV_32+ASV_836	0.774436	0.647799	0.708293	0.005
						ASV_10+ASV_34+ASV_836	0.774436	0.647799	0.708293	0.005
						ASV_10+ASV_38+ASV_836	0.774436	0.647799	0.708293	0.005
						ASV_10+ASV_68+ASV_836	0.774436	0.647799	0.708293	0.005
						ASV_10+ASV_76+ASV_836	0.774436	0.647799	0.708293	0.005
						ASV_10+ASV_79+ASV_836	0.774436	0.647799	0.708293	0.005
						ASV_10+ASV_90+ASV_836	0.774436	0.647799	0.708293	0.005
						ASV_10+ASV_96+ASV_836	0.774436	0.647799	0.708293	0.005
						ASV_10+ASV_166+ASV_836	0.774436	0.647799	0.708293	0.005
						ASV_10+ASV_195+ASV_836	0.774436	0.647799	0.708293	0.005
						ASV_10+ASV_392+ASV_836	0.774436	0.647799	0.708293	0.005
						ASV_10+ASV_393+ASV_836	0.774436	0.647799	0.708293	0.005
						ASV_10+ASV_836	0.774436	0.647799	0.708293	0.005
						ASV_27+ASV_124+ASV_519	0.731544	0.685535	0.708166	0.005
						ASV_68+ASV_124+ASV_519	0.731544	0.685535	0.708166	0.005
						ASV_124+ASV_200+ASV_519	0.731544	0.685535	0.708166	0.005
						ASV_124+ASV_393+ASV_519	0.731544	0.685535	0.708166	0.005
						ASV_398+ASV_588+ASV_890	0.822034	0.610063	0.708161	0.005
						ASV_28+ASV_522+ASV_588	0.58952	0.849057	0.707485	1
						ASV_185+ASV_522+ASV_588	0.58952	0.849057	0.707485	1
						ASV_200+ASV_522+ASV_588	0.58952	0.849057	0.707485	1
						ASV_350+ASV_522+ASV_588	0.58952	0.849057	0.707485	1
						ASV_2+ASV_22+ASV_30	0.662983	0.754717	0.707365	0.02
						ASV_9+ASV_236+ASV_588	0.621359	0.805031	0.707258	0.615
						ASV_36+ASV_236+ASV_398	0.621359	0.805031	0.707258	0.545
						ASV_236+ASV_350+ASV_398	0.621359	0.805031	0.707258	0.56
						ASV_36+ASV_519+ASV_588	0.606481	0.823899	0.70688	0.965
						ASV_350+ASV_519+ASV_588	0.606481	0.823899	0.70688	0.96
						ASV_27+ASV_588+ASV_836	0.778626	0.641509	0.70675	0.005
						ASV_22+ASV_119+ASV_398	0.63	0.792453	0.706573	0.365
						ASV_36+ASV_588+ASV_890	0.809917	0.616352	0.706537	0.005
						ASV_350+ASV_588+ASV_890	0.809917	0.616352	0.706537	0.005
						ASV_10+ASV_398+ASV_522	0.596413	0.836478	0.706319	1
						ASV_398+ASV_522+ASV_588	0.596413	0.836478	0.706319	0.995
						ASV_22+ASV_143+ASV_588	0.634518	0.786164	0.706282	0.295
						ASV_27+ASV_236+ASV_398	0.634518	0.786164	0.706282	0.27
						ASV_10+ASV_236+ASV_350	0.614286	0.811321	0.705962	0.755
						ASV_36+ASV_236+ASV_350	0.614286	0.811321	0.705962	0.765
						ASV_1+ASV_236+ASV_588	0.618357	0.805031	0.705547	0.695
						ASV_4+ASV_236+ASV_588	0.618357	0.805031	0.705547	0.695
						ASV_5+ASV_236+ASV_588	0.618357	0.805031	0.705547	0.695
						ASV_26+ASV_236+ASV_588	0.618357	0.805031	0.705547	0.695
						ASV_31+ASV_236+ASV_588	0.618357	0.805031	0.705547	0.695
						ASV_32+ASV_236+ASV_588	0.618357	0.805031	0.705547	0.695
						ASV_34+ASV_236+ASV_588	0.618357	0.805031	0.705547	0.695
						ASV_38+ASV_236+ASV_588	0.618357	0.805031	0.705547	0.695
						ASV_68+ASV_236+ASV_588	0.618357	0.805031	0.705547	0.695
						ASV_76+ASV_236+ASV_588	0.618357	0.805031	0.705547	0.695
						ASV_79+ASV_236+ASV_588	0.618357	0.805031	0.705547	0.695
						ASV_90+ASV_236+ASV_588	0.618357	0.805031	0.705547	0.695
						ASV_96+ASV_236+ASV_588	0.618357	0.805031	0.705547	0.695
						ASV_166+ASV_236+ASV_588	0.618357	0.805031	0.705547	0.695
						ASV_195+ASV_236+ASV_588	0.618357	0.805031	0.705547	0.695
						ASV_236+ASV_392+ASV_588	0.618357	0.805031	0.705547	0.695
						ASV_236+ASV_393+ASV_588	0.618357	0.805031	0.705547	0.695
						ASV_236+ASV_588	0.618357	0.805031	0.705547	0.695
						ASV_22+ASV_30+ASV_68	0.659341	0.754717	0.705419	0.04
						ASV_22+ASV_30+ASV_200	0.659341	0.754717	0.705419	0.025
						ASV_22+ASV_30+ASV_393	0.659341	0.754717	0.705419	0.04
						ASV_10+ASV_36+ASV_522	0.590308	0.842767	0.705332	1
						ASV_10+ASV_124+ASV_522	0.718954	0.691824	0.705259	0.005
						ASV_10+ASV_398+ASV_836	0.782946	0.63522	0.705225	0.005
						ASV_1+ASV_10+ASV_890	0.798387	0.622642	0.70506	0.005
						ASV_2+ASV_10+ASV_890	0.798387	0.622642	0.70506	0.005
						ASV_4+ASV_10+ASV_890	0.798387	0.622642	0.70506	0.005
						ASV_5+ASV_10+ASV_890	0.798387	0.622642	0.70506	0.005
						ASV_9+ASV_10+ASV_890	0.798387	0.622642	0.70506	0.005
						ASV_10+ASV_26+ASV_890	0.798387	0.622642	0.70506	0.005
						ASV_10+ASV_28+ASV_890	0.798387	0.622642	0.70506	0.005
						ASV_10+ASV_31+ASV_890	0.798387	0.622642	0.70506	0.005
						ASV_10+ASV_32+ASV_890	0.798387	0.622642	0.70506	0.005
						ASV_10+ASV_34+ASV_890	0.798387	0.622642	0.70506	0.005
						ASV_10+ASV_38+ASV_890	0.798387	0.622642	0.70506	0.005
						ASV_10+ASV_68+ASV_890	0.798387	0.622642	0.70506	0.005
						ASV_10+ASV_76+ASV_890	0.798387	0.622642	0.70506	0.005
						ASV_10+ASV_79+ASV_890	0.798387	0.622642	0.70506	0.005
						ASV_10+ASV_90+ASV_890	0.798387	0.622642	0.70506	0.005
						ASV_10+ASV_96+ASV_890	0.798387	0.622642	0.70506	0.005
						ASV_10+ASV_166+ASV_890	0.798387	0.622642	0.70506	0.005
						ASV_10+ASV_185+ASV_890	0.798387	0.622642	0.70506	0.005
						ASV_10+ASV_195+ASV_890	0.798387	0.622642	0.70506	0.005
						ASV_10+ASV_200+ASV_890	0.798387	0.622642	0.70506	0.005
						ASV_10+ASV_392+ASV_890	0.798387	0.622642	0.70506	0.005
						ASV_10+ASV_393+ASV_890	0.798387	0.622642	0.70506	0.005
						ASV_10+ASV_890	0.798387	0.622642	0.70506	0.005
						ASV_22+ASV_36+ASV_119	0.626866	0.792453	0.704813	0.46
						ASV_27+ASV_36+ASV_236	0.626866	0.792453	0.704813	0.47
						ASV_10+ASV_519+ASV_588	0.607477	0.81761	0.704755	0.92
						ASV_2+ASV_10+ASV_836	0.772727	0.641509	0.704068	0.005
						ASV_10+ASV_28+ASV_836	0.772727	0.641509	0.704068	0.005
						ASV_10+ASV_36+ASV_836	0.772727	0.641509	0.704068	0.005
						ASV_10+ASV_185+ASV_836	0.772727	0.641509	0.704068	0.005
						ASV_10+ASV_200+ASV_836	0.772727	0.641509	0.704068	0.005
						ASV_10+ASV_124+ASV_519	0.72973	0.679245	0.704035	0.005
						ASV_1+ASV_519+ASV_836	0.787402	0.628931	0.703719	0.005
						ASV_4+ASV_519+ASV_836	0.787402	0.628931	0.703719	0.005
						ASV_5+ASV_519+ASV_836	0.787402	0.628931	0.703719	0.005
						ASV_9+ASV_519+ASV_836	0.787402	0.628931	0.703719	0.005
						ASV_26+ASV_519+ASV_836	0.787402	0.628931	0.703719	0.005
						ASV_31+ASV_519+ASV_836	0.787402	0.628931	0.703719	0.005
						ASV_32+ASV_519+ASV_836	0.787402	0.628931	0.703719	0.005
						ASV_34+ASV_519+ASV_836	0.787402	0.628931	0.703719	0.005
						ASV_38+ASV_519+ASV_836	0.787402	0.628931	0.703719	0.005
						ASV_68+ASV_519+ASV_836	0.787402	0.628931	0.703719	0.005
						ASV_76+ASV_519+ASV_836	0.787402	0.628931	0.703719	0.005
						ASV_79+ASV_519+ASV_836	0.787402	0.628931	0.703719	0.005
						ASV_90+ASV_519+ASV_836	0.787402	0.628931	0.703719	0.005
						ASV_96+ASV_519+ASV_836	0.787402	0.628931	0.703719	0.005
						ASV_166+ASV_519+ASV_836	0.787402	0.628931	0.703719	0.005
						ASV_195+ASV_519+ASV_836	0.787402	0.628931	0.703719	0.005
						ASV_392+ASV_519+ASV_836	0.787402	0.628931	0.703719	0.005
						ASV_393+ASV_519+ASV_836	0.787402	0.628931	0.703719	0.005
						ASV_519+ASV_836	0.787402	0.628931	0.703719	0.005
						ASV_2+ASV_236+ASV_588	0.619512	0.798742	0.703442	0.645
						ASV_10+ASV_236+ASV_398	0.619512	0.798742	0.703442	0.605
						ASV_22+ASV_27+ASV_30	0.661111	0.748428	0.703416	0.025
						ASV_2+ASV_9+ASV_143	0.594595	0.830189	0.702585	1
						ASV_10+ASV_398+ASV_890	0.808333	0.610063	0.702235	0.005
						ASV_27+ASV_588+ASV_890	0.808333	0.610063	0.702235	0.005
						ASV_10+ASV_36+ASV_236	0.61244	0.805031	0.702164	0.8
						ASV_28+ASV_236+ASV_588	0.616505	0.798742	0.701732	0.735
						ASV_185+ASV_236+ASV_588	0.616505	0.798742	0.701732	0.735
						ASV_200+ASV_236+ASV_588	0.616505	0.798742	0.701732	0.73
						ASV_124+ASV_398+ASV_522	0.724832	0.679245	0.701669	0.005
						ASV_22+ASV_124+ASV_236	0.744681	0.660377	0.701263	0.005
						ASV_36+ASV_124+ASV_522	0.717105	0.685535	0.701142	0.005
						ASV_1+ASV_2+ASV_143	0.591928	0.830189	0.701008	1
						ASV_1+ASV_9+ASV_143	0.591928	0.830189	0.701008	1
						ASV_2+ASV_4+ASV_143	0.591928	0.830189	0.701008	1
						ASV_2+ASV_5+ASV_143	0.591928	0.830189	0.701008	1
						ASV_2+ASV_26+ASV_143	0.591928	0.830189	0.701008	1
						ASV_2+ASV_28+ASV_143	0.591928	0.830189	0.701008	1
						ASV_2+ASV_31+ASV_143	0.591928	0.830189	0.701008	1
						ASV_2+ASV_32+ASV_143	0.591928	0.830189	0.701008	1
						ASV_2+ASV_34+ASV_143	0.591928	0.830189	0.701008	1
						ASV_2+ASV_38+ASV_143	0.591928	0.830189	0.701008	1
						ASV_2+ASV_68+ASV_143	0.591928	0.830189	0.701008	1
						ASV_2+ASV_76+ASV_143	0.591928	0.830189	0.701008	1
						ASV_2+ASV_79+ASV_143	0.591928	0.830189	0.701008	1
						ASV_2+ASV_90+ASV_143	0.591928	0.830189	0.701008	1
						ASV_2+ASV_96+ASV_143	0.591928	0.830189	0.701008	1
						ASV_2+ASV_143	0.591928	0.830189	0.701008	1
						ASV_2+ASV_143+ASV_166	0.591928	0.830189	0.701008	1
						ASV_2+ASV_143+ASV_185	0.591928	0.830189	0.701008	1
						ASV_2+ASV_143+ASV_195	0.591928	0.830189	0.701008	1
						ASV_2+ASV_143+ASV_392	0.591928	0.830189	0.701008	1
						ASV_2+ASV_143+ASV_393	0.591928	0.830189	0.701008	1
						ASV_4+ASV_9+ASV_143	0.591928	0.830189	0.701008	1
						ASV_5+ASV_9+ASV_143	0.591928	0.830189	0.701008	1
						ASV_9+ASV_26+ASV_143	0.591928	0.830189	0.701008	1
						ASV_9+ASV_28+ASV_143	0.591928	0.830189	0.701008	1
						ASV_9+ASV_31+ASV_143	0.591928	0.830189	0.701008	1
						ASV_9+ASV_32+ASV_143	0.591928	0.830189	0.701008	1
						ASV_9+ASV_34+ASV_143	0.591928	0.830189	0.701008	1
						ASV_9+ASV_38+ASV_143	0.591928	0.830189	0.701008	1
						ASV_9+ASV_68+ASV_143	0.591928	0.830189	0.701008	1
						ASV_9+ASV_76+ASV_143	0.591928	0.830189	0.701008	1
						ASV_9+ASV_79+ASV_143	0.591928	0.830189	0.701008	1
						ASV_9+ASV_90+ASV_143	0.591928	0.830189	0.701008	1
						ASV_9+ASV_96+ASV_143	0.591928	0.830189	0.701008	1
						ASV_9+ASV_143	0.591928	0.830189	0.701008	1
						ASV_9+ASV_143+ASV_166	0.591928	0.830189	0.701008	1
						ASV_9+ASV_143+ASV_185	0.591928	0.830189	0.701008	1
						ASV_9+ASV_143+ASV_195	0.591928	0.830189	0.701008	1
						ASV_9+ASV_143+ASV_392	0.591928	0.830189	0.701008	1
						ASV_9+ASV_143+ASV_393	0.591928	0.830189	0.701008	1
						ASV_22+ASV_119+ASV_350	0.625	0.786164	0.700965	0.52
						ASV_10+ASV_27+ASV_890	0.796748	0.616352	0.700769	0.005
						ASV_10+ASV_36+ASV_890	0.796748	0.616352	0.700769	0.005
						ASV_10+ASV_350+ASV_890	0.796748	0.616352	0.700769	0.005
						ASV_398+ASV_519+ASV_836	0.796748	0.616352	0.700769	0.005
						ASV_124+ASV_398+ASV_519	0.736111	0.666667	0.700529	0.005
						ASV_36+ASV_522+ASV_588	0.585903	0.836478	0.700068	1
						ASV_22+ASV_519+ASV_890	0.837838	0.584906	0.70004	0.005
						ASV_36+ASV_124+ASV_519	0.727891	0.672956	0.699885	0.005
						ASV_124+ASV_350+ASV_519	0.727891	0.672956	0.699885	0.005
						ASV_10+ASV_27+ASV_836	0.770992	0.63522	0.699821	0.005
						ASV_10+ASV_350+ASV_836	0.770992	0.63522	0.699821	0.005
						ASV_22+ASV_236+ASV_522	0.648649	0.754717	0.699676	0.08
						ASV_22+ASV_236+ASV_519	0.659218	0.742138	0.69945	0.055
						ASV_1+ASV_4+ASV_143	0.589286	0.830189	0.699441	1
						ASV_1+ASV_5+ASV_143	0.589286	0.830189	0.699441	1
						ASV_1+ASV_26+ASV_143	0.589286	0.830189	0.699441	1
						ASV_1+ASV_28+ASV_143	0.589286	0.830189	0.699441	1
						ASV_1+ASV_31+ASV_143	0.589286	0.830189	0.699441	1
						ASV_1+ASV_32+ASV_143	0.589286	0.830189	0.699441	1
						ASV_1+ASV_34+ASV_143	0.589286	0.830189	0.699441	1
						ASV_1+ASV_38+ASV_143	0.589286	0.830189	0.699441	1
						ASV_1+ASV_68+ASV_143	0.589286	0.830189	0.699441	1
						ASV_1+ASV_76+ASV_143	0.589286	0.830189	0.699441	1
						ASV_1+ASV_79+ASV_143	0.589286	0.830189	0.699441	1
						ASV_1+ASV_90+ASV_143	0.589286	0.830189	0.699441	1
						ASV_1+ASV_96+ASV_143	0.589286	0.830189	0.699441	1
						ASV_1+ASV_143	0.589286	0.830189	0.699441	1
						ASV_1+ASV_143+ASV_166	0.589286	0.830189	0.699441	1
						ASV_1+ASV_143+ASV_185	0.589286	0.830189	0.699441	1
						ASV_1+ASV_143+ASV_195	0.589286	0.830189	0.699441	1
						ASV_1+ASV_143+ASV_392	0.589286	0.830189	0.699441	1
						ASV_1+ASV_143+ASV_393	0.589286	0.830189	0.699441	1
						ASV_2+ASV_519+ASV_836	0.785714	0.622642	0.699441	0.005
						ASV_4+ASV_5+ASV_143	0.589286	0.830189	0.699441	1
						ASV_4+ASV_26+ASV_143	0.589286	0.830189	0.699441	1
						ASV_4+ASV_28+ASV_143	0.589286	0.830189	0.699441	1
						ASV_4+ASV_31+ASV_143	0.589286	0.830189	0.699441	1
						ASV_4+ASV_32+ASV_143	0.589286	0.830189	0.699441	1
						ASV_4+ASV_34+ASV_143	0.589286	0.830189	0.699441	1
						ASV_4+ASV_38+ASV_143	0.589286	0.830189	0.699441	1
						ASV_4+ASV_68+ASV_143	0.589286	0.830189	0.699441	1
						ASV_4+ASV_76+ASV_143	0.589286	0.830189	0.699441	1
						ASV_4+ASV_79+ASV_143	0.589286	0.830189	0.699441	1
						ASV_4+ASV_90+ASV_143	0.589286	0.830189	0.699441	1
						ASV_4+ASV_96+ASV_143	0.589286	0.830189	0.699441	1
						ASV_4+ASV_143	0.589286	0.830189	0.699441	1
						ASV_4+ASV_143+ASV_166	0.589286	0.830189	0.699441	1
						ASV_4+ASV_143+ASV_185	0.589286	0.830189	0.699441	1
						ASV_4+ASV_143+ASV_195	0.589286	0.830189	0.699441	1
						ASV_4+ASV_143+ASV_392	0.589286	0.830189	0.699441	1
						ASV_4+ASV_143+ASV_393	0.589286	0.830189	0.699441	1
						ASV_5+ASV_26+ASV_143	0.589286	0.830189	0.699441	1
						ASV_5+ASV_28+ASV_143	0.589286	0.830189	0.699441	1
						ASV_5+ASV_31+ASV_143	0.589286	0.830189	0.699441	1
						ASV_5+ASV_32+ASV_143	0.589286	0.830189	0.699441	1
						ASV_5+ASV_34+ASV_143	0.589286	0.830189	0.699441	1
						ASV_5+ASV_38+ASV_143	0.589286	0.830189	0.699441	1
						ASV_5+ASV_68+ASV_143	0.589286	0.830189	0.699441	1
						ASV_5+ASV_76+ASV_143	0.589286	0.830189	0.699441	1
						ASV_5+ASV_79+ASV_143	0.589286	0.830189	0.699441	1
						ASV_5+ASV_90+ASV_143	0.589286	0.830189	0.699441	1
						ASV_5+ASV_96+ASV_143	0.589286	0.830189	0.699441	1
						ASV_5+ASV_143	0.589286	0.830189	0.699441	1
						ASV_5+ASV_143+ASV_166	0.589286	0.830189	0.699441	1
						ASV_5+ASV_143+ASV_185	0.589286	0.830189	0.699441	1
						ASV_5+ASV_143+ASV_195	0.589286	0.830189	0.699441	1
						ASV_5+ASV_143+ASV_392	0.589286	0.830189	0.699441	1
						ASV_5+ASV_143+ASV_393	0.589286	0.830189	0.699441	1
						ASV_26+ASV_28+ASV_143	0.589286	0.830189	0.699441	1
						ASV_26+ASV_31+ASV_143	0.589286	0.830189	0.699441	1
						ASV_26+ASV_32+ASV_143	0.589286	0.830189	0.699441	1
						ASV_26+ASV_34+ASV_143	0.589286	0.830189	0.699441	1
						ASV_26+ASV_38+ASV_143	0.589286	0.830189	0.699441	1
						ASV_26+ASV_68+ASV_143	0.589286	0.830189	0.699441	1
						ASV_26+ASV_76+ASV_143	0.589286	0.830189	0.699441	1
						ASV_26+ASV_79+ASV_143	0.589286	0.830189	0.699441	1
						ASV_26+ASV_90+ASV_143	0.589286	0.830189	0.699441	1
						ASV_26+ASV_96+ASV_143	0.589286	0.830189	0.699441	1
						ASV_26+ASV_143	0.589286	0.830189	0.699441	1
						ASV_26+ASV_143+ASV_166	0.589286	0.830189	0.699441	1
						ASV_26+ASV_143+ASV_185	0.589286	0.830189	0.699441	1
						ASV_26+ASV_143+ASV_195	0.589286	0.830189	0.699441	1
						ASV_26+ASV_143+ASV_392	0.589286	0.830189	0.699441	1
						ASV_26+ASV_143+ASV_393	0.589286	0.830189	0.699441	1
						ASV_28+ASV_31+ASV_143	0.589286	0.830189	0.699441	1
						ASV_28+ASV_32+ASV_143	0.589286	0.830189	0.699441	1
						ASV_28+ASV_34+ASV_143	0.589286	0.830189	0.699441	1
						ASV_28+ASV_38+ASV_143	0.589286	0.830189	0.699441	1
						ASV_28+ASV_68+ASV_143	0.589286	0.830189	0.699441	1
						ASV_28+ASV_76+ASV_143	0.589286	0.830189	0.699441	1
						ASV_28+ASV_79+ASV_143	0.589286	0.830189	0.699441	1
						ASV_28+ASV_90+ASV_143	0.589286	0.830189	0.699441	1
						ASV_28+ASV_96+ASV_143	0.589286	0.830189	0.699441	1
						ASV_28+ASV_143	0.589286	0.830189	0.699441	1
						ASV_28+ASV_143+ASV_166	0.589286	0.830189	0.699441	1
						ASV_28+ASV_143+ASV_185	0.589286	0.830189	0.699441	1
						ASV_28+ASV_143+ASV_195	0.589286	0.830189	0.699441	1
						ASV_28+ASV_143+ASV_392	0.589286	0.830189	0.699441	1
						ASV_28+ASV_143+ASV_393	0.589286	0.830189	0.699441	1
						ASV_28+ASV_519+ASV_836	0.785714	0.622642	0.699441	0.005
						ASV_31+ASV_32+ASV_143	0.589286	0.830189	0.699441	1
						ASV_31+ASV_34+ASV_143	0.589286	0.830189	0.699441	1
						ASV_31+ASV_38+ASV_143	0.589286	0.830189	0.699441	1
						ASV_31+ASV_68+ASV_143	0.589286	0.830189	0.699441	1
						ASV_31+ASV_76+ASV_143	0.589286	0.830189	0.699441	1
						ASV_31+ASV_79+ASV_143	0.589286	0.830189	0.699441	1
						ASV_31+ASV_90+ASV_143	0.589286	0.830189	0.699441	1
						ASV_31+ASV_96+ASV_143	0.589286	0.830189	0.699441	1
						ASV_31+ASV_143	0.589286	0.830189	0.699441	1
						ASV_31+ASV_143+ASV_166	0.589286	0.830189	0.699441	1
						ASV_31+ASV_143+ASV_185	0.589286	0.830189	0.699441	1
						ASV_31+ASV_143+ASV_195	0.589286	0.830189	0.699441	1
						ASV_31+ASV_143+ASV_392	0.589286	0.830189	0.699441	1
						ASV_31+ASV_143+ASV_393	0.589286	0.830189	0.699441	1
						ASV_32+ASV_34+ASV_143	0.589286	0.830189	0.699441	1
						ASV_32+ASV_38+ASV_143	0.589286	0.830189	0.699441	1
						ASV_32+ASV_68+ASV_143	0.589286	0.830189	0.699441	1
						ASV_32+ASV_76+ASV_143	0.589286	0.830189	0.699441	1
						ASV_32+ASV_79+ASV_143	0.589286	0.830189	0.699441	1
						ASV_32+ASV_90+ASV_143	0.589286	0.830189	0.699441	1
						ASV_32+ASV_96+ASV_143	0.589286	0.830189	0.699441	1
						ASV_32+ASV_143	0.589286	0.830189	0.699441	1
						ASV_32+ASV_143+ASV_166	0.589286	0.830189	0.699441	1
						ASV_32+ASV_143+ASV_185	0.589286	0.830189	0.699441	1
						ASV_32+ASV_143+ASV_195	0.589286	0.830189	0.699441	1
						ASV_32+ASV_143+ASV_392	0.589286	0.830189	0.699441	1
						ASV_32+ASV_143+ASV_393	0.589286	0.830189	0.699441	1
						ASV_34+ASV_38+ASV_143	0.589286	0.830189	0.699441	1
						ASV_34+ASV_68+ASV_143	0.589286	0.830189	0.699441	1
						ASV_34+ASV_76+ASV_143	0.589286	0.830189	0.699441	1
						ASV_34+ASV_79+ASV_143	0.589286	0.830189	0.699441	1
						ASV_34+ASV_90+ASV_143	0.589286	0.830189	0.699441	1
						ASV_34+ASV_96+ASV_143	0.589286	0.830189	0.699441	1
						ASV_34+ASV_143	0.589286	0.830189	0.699441	1
						ASV_34+ASV_143+ASV_166	0.589286	0.830189	0.699441	1
						ASV_34+ASV_143+ASV_185	0.589286	0.830189	0.699441	1
						ASV_34+ASV_143+ASV_195	0.589286	0.830189	0.699441	1
						ASV_34+ASV_143+ASV_392	0.589286	0.830189	0.699441	1
						ASV_34+ASV_143+ASV_393	0.589286	0.830189	0.699441	1
						ASV_36+ASV_519+ASV_836	0.785714	0.622642	0.699441	0.005
						ASV_38+ASV_68+ASV_143	0.589286	0.830189	0.699441	1
						ASV_38+ASV_76+ASV_143	0.589286	0.830189	0.699441	1
						ASV_38+ASV_79+ASV_143	0.589286	0.830189	0.699441	1
						ASV_38+ASV_90+ASV_143	0.589286	0.830189	0.699441	1
						ASV_38+ASV_96+ASV_143	0.589286	0.830189	0.699441	1
						ASV_38+ASV_143	0.589286	0.830189	0.699441	1
						ASV_38+ASV_143+ASV_166	0.589286	0.830189	0.699441	1
						ASV_38+ASV_143+ASV_185	0.589286	0.830189	0.699441	1
						ASV_38+ASV_143+ASV_195	0.589286	0.830189	0.699441	1
						ASV_38+ASV_143+ASV_392	0.589286	0.830189	0.699441	1
						ASV_38+ASV_143+ASV_393	0.589286	0.830189	0.699441	1
						ASV_68+ASV_76+ASV_143	0.589286	0.830189	0.699441	1
						ASV_68+ASV_79+ASV_143	0.589286	0.830189	0.699441	1
						ASV_68+ASV_90+ASV_143	0.589286	0.830189	0.699441	1
						ASV_68+ASV_96+ASV_143	0.589286	0.830189	0.699441	1
						ASV_68+ASV_143	0.589286	0.830189	0.699441	1
						ASV_68+ASV_143+ASV_166	0.589286	0.830189	0.699441	1
						ASV_68+ASV_143+ASV_185	0.589286	0.830189	0.699441	1
						ASV_68+ASV_143+ASV_195	0.589286	0.830189	0.699441	1
						ASV_68+ASV_143+ASV_392	0.589286	0.830189	0.699441	1
						ASV_68+ASV_143+ASV_393	0.589286	0.830189	0.699441	1
						ASV_76+ASV_79+ASV_143	0.589286	0.830189	0.699441	1
						ASV_76+ASV_90+ASV_143	0.589286	0.830189	0.699441	1
						ASV_76+ASV_96+ASV_143	0.589286	0.830189	0.699441	1
						ASV_76+ASV_143	0.589286	0.830189	0.699441	1
						ASV_76+ASV_143+ASV_166	0.589286	0.830189	0.699441	1
						ASV_76+ASV_143+ASV_185	0.589286	0.830189	0.699441	1
						ASV_76+ASV_143+ASV_195	0.589286	0.830189	0.699441	1
						ASV_76+ASV_143+ASV_392	0.589286	0.830189	0.699441	1
						ASV_76+ASV_143+ASV_393	0.589286	0.830189	0.699441	1
						ASV_79+ASV_90+ASV_143	0.589286	0.830189	0.699441	1
						ASV_79+ASV_96+ASV_143	0.589286	0.830189	0.699441	1
						ASV_79+ASV_143	0.589286	0.830189	0.699441	1
						ASV_79+ASV_143+ASV_166	0.589286	0.830189	0.699441	1
						ASV_79+ASV_143+ASV_185	0.589286	0.830189	0.699441	1
						ASV_79+ASV_143+ASV_195	0.589286	0.830189	0.699441	1
						ASV_79+ASV_143+ASV_392	0.589286	0.830189	0.699441	1
						ASV_79+ASV_143+ASV_393	0.589286	0.830189	0.699441	1
						ASV_90+ASV_96+ASV_143	0.589286	0.830189	0.699441	1
						ASV_90+ASV_143	0.589286	0.830189	0.699441	1
						ASV_90+ASV_143+ASV_166	0.589286	0.830189	0.699441	1
						ASV_90+ASV_143+ASV_185	0.589286	0.830189	0.699441	1
						ASV_90+ASV_143+ASV_195	0.589286	0.830189	0.699441	1
						ASV_90+ASV_143+ASV_392	0.589286	0.830189	0.699441	1
						ASV_90+ASV_143+ASV_393	0.589286	0.830189	0.699441	1
						ASV_96+ASV_143	0.589286	0.830189	0.699441	1
						ASV_96+ASV_143+ASV_166	0.589286	0.830189	0.699441	1
						ASV_96+ASV_143+ASV_185	0.589286	0.830189	0.699441	1
						ASV_96+ASV_143+ASV_195	0.589286	0.830189	0.699441	1
						ASV_96+ASV_143+ASV_392	0.589286	0.830189	0.699441	1
						ASV_96+ASV_143+ASV_393	0.589286	0.830189	0.699441	1
						ASV_143	0.589286	0.830189	0.699441	1
						ASV_143+ASV_166	0.589286	0.830189	0.699441	1
						ASV_143+ASV_166+ASV_185	0.589286	0.830189	0.699441	1
						ASV_143+ASV_166+ASV_195	0.589286	0.830189	0.699441	1
						ASV_143+ASV_166+ASV_392	0.589286	0.830189	0.699441	1
						ASV_143+ASV_166+ASV_393	0.589286	0.830189	0.699441	1
						ASV_143+ASV_185	0.589286	0.830189	0.699441	1
						ASV_143+ASV_185+ASV_195	0.589286	0.830189	0.699441	1
						ASV_143+ASV_185+ASV_392	0.589286	0.830189	0.699441	1
						ASV_143+ASV_185+ASV_393	0.589286	0.830189	0.699441	1
						ASV_143+ASV_195	0.589286	0.830189	0.699441	1
						ASV_143+ASV_195+ASV_392	0.589286	0.830189	0.699441	1
						ASV_143+ASV_195+ASV_393	0.589286	0.830189	0.699441	1
						ASV_143+ASV_392	0.589286	0.830189	0.699441	1
						ASV_143+ASV_392+ASV_393	0.589286	0.830189	0.699441	1
						ASV_143+ASV_393	0.589286	0.830189	0.699441	1
						ASV_185+ASV_519+ASV_836	0.785714	0.622642	0.699441	0.005
						ASV_200+ASV_519+ASV_836	0.785714	0.622642	0.699441	0.005
						ASV_236+ASV_398+ASV_588	0.621891	0.786164	0.699219	0.57
						ASV_10+ASV_22+ASV_143	0.626263	0.779874	0.698861	0.5
						ASV_1+ASV_4+ASV_30	0.635417	0.767296	0.69825	0.275
						ASV_1+ASV_5+ASV_30	0.635417	0.767296	0.69825	0.275
						ASV_1+ASV_9+ASV_30	0.635417	0.767296	0.69825	0.275
						ASV_1+ASV_26+ASV_30	0.635417	0.767296	0.69825	0.275
						ASV_1+ASV_28+ASV_30	0.635417	0.767296	0.69825	0.275
						ASV_1+ASV_30	0.635417	0.767296	0.69825	0.275
						ASV_1+ASV_30+ASV_31	0.635417	0.767296	0.69825	0.275
						ASV_1+ASV_30+ASV_32	0.635417	0.767296	0.69825	0.275
						ASV_1+ASV_30+ASV_34	0.635417	0.767296	0.69825	0.275
						ASV_1+ASV_30+ASV_38	0.635417	0.767296	0.69825	0.275
						ASV_1+ASV_30+ASV_76	0.635417	0.767296	0.69825	0.275
						ASV_1+ASV_30+ASV_79	0.635417	0.767296	0.69825	0.275
						ASV_1+ASV_30+ASV_90	0.635417	0.767296	0.69825	0.275
						ASV_1+ASV_30+ASV_96	0.635417	0.767296	0.69825	0.275
						ASV_1+ASV_30+ASV_166	0.635417	0.767296	0.69825	0.275
						ASV_1+ASV_30+ASV_185	0.635417	0.767296	0.69825	0.275
						ASV_1+ASV_30+ASV_195	0.635417	0.767296	0.69825	0.275
						ASV_1+ASV_30+ASV_392	0.635417	0.767296	0.69825	0.275
						ASV_4+ASV_5+ASV_30	0.635417	0.767296	0.69825	0.275
						ASV_4+ASV_9+ASV_30	0.635417	0.767296	0.69825	0.275
						ASV_4+ASV_26+ASV_30	0.635417	0.767296	0.69825	0.275
						ASV_4+ASV_28+ASV_30	0.635417	0.767296	0.69825	0.275
						ASV_4+ASV_30	0.635417	0.767296	0.69825	0.275
						ASV_4+ASV_30+ASV_31	0.635417	0.767296	0.69825	0.275
						ASV_4+ASV_30+ASV_32	0.635417	0.767296	0.69825	0.275
						ASV_4+ASV_30+ASV_34	0.635417	0.767296	0.69825	0.275
						ASV_4+ASV_30+ASV_38	0.635417	0.767296	0.69825	0.275
						ASV_4+ASV_30+ASV_76	0.635417	0.767296	0.69825	0.275
						ASV_4+ASV_30+ASV_79	0.635417	0.767296	0.69825	0.275
						ASV_4+ASV_30+ASV_90	0.635417	0.767296	0.69825	0.275
						ASV_4+ASV_30+ASV_96	0.635417	0.767296	0.69825	0.275
						ASV_4+ASV_30+ASV_166	0.635417	0.767296	0.69825	0.275
						ASV_4+ASV_30+ASV_185	0.635417	0.767296	0.69825	0.275
						ASV_4+ASV_30+ASV_195	0.635417	0.767296	0.69825	0.275
						ASV_4+ASV_30+ASV_392	0.635417	0.767296	0.69825	0.275
						ASV_5+ASV_9+ASV_30	0.635417	0.767296	0.69825	0.275
						ASV_5+ASV_26+ASV_30	0.635417	0.767296	0.69825	0.275
						ASV_5+ASV_28+ASV_30	0.635417	0.767296	0.69825	0.275
						ASV_5+ASV_30	0.635417	0.767296	0.69825	0.275
						ASV_5+ASV_30+ASV_31	0.635417	0.767296	0.69825	0.275
						ASV_5+ASV_30+ASV_32	0.635417	0.767296	0.69825	0.275
						ASV_5+ASV_30+ASV_34	0.635417	0.767296	0.69825	0.275
						ASV_5+ASV_30+ASV_38	0.635417	0.767296	0.69825	0.275
						ASV_5+ASV_30+ASV_76	0.635417	0.767296	0.69825	0.275
						ASV_5+ASV_30+ASV_79	0.635417	0.767296	0.69825	0.275
						ASV_5+ASV_30+ASV_90	0.635417	0.767296	0.69825	0.275
						ASV_5+ASV_30+ASV_96	0.635417	0.767296	0.69825	0.275
						ASV_5+ASV_30+ASV_166	0.635417	0.767296	0.69825	0.275
						ASV_5+ASV_30+ASV_185	0.635417	0.767296	0.69825	0.275
						ASV_5+ASV_30+ASV_195	0.635417	0.767296	0.69825	0.275
						ASV_5+ASV_30+ASV_392	0.635417	0.767296	0.69825	0.275
						ASV_9+ASV_26+ASV_30	0.635417	0.767296	0.69825	0.275
						ASV_9+ASV_28+ASV_30	0.635417	0.767296	0.69825	0.275
						ASV_9+ASV_30	0.635417	0.767296	0.69825	0.275
						ASV_9+ASV_30+ASV_31	0.635417	0.767296	0.69825	0.275
						ASV_9+ASV_30+ASV_32	0.635417	0.767296	0.69825	0.275
						ASV_9+ASV_30+ASV_34	0.635417	0.767296	0.69825	0.275
						ASV_9+ASV_30+ASV_38	0.635417	0.767296	0.69825	0.275
						ASV_9+ASV_30+ASV_76	0.635417	0.767296	0.69825	0.275
						ASV_9+ASV_30+ASV_79	0.635417	0.767296	0.69825	0.275
						ASV_9+ASV_30+ASV_90	0.635417	0.767296	0.69825	0.275
						ASV_9+ASV_30+ASV_96	0.635417	0.767296	0.69825	0.275
						ASV_9+ASV_30+ASV_166	0.635417	0.767296	0.69825	0.275
						ASV_9+ASV_30+ASV_185	0.635417	0.767296	0.69825	0.275
						ASV_9+ASV_30+ASV_195	0.635417	0.767296	0.69825	0.275
						ASV_9+ASV_30+ASV_392	0.635417	0.767296	0.69825	0.275
						ASV_26+ASV_28+ASV_30	0.635417	0.767296	0.69825	0.275
						ASV_26+ASV_30	0.635417	0.767296	0.69825	0.275
						ASV_26+ASV_30+ASV_31	0.635417	0.767296	0.69825	0.275
						ASV_26+ASV_30+ASV_32	0.635417	0.767296	0.69825	0.275
						ASV_26+ASV_30+ASV_34	0.635417	0.767296	0.69825	0.275
						ASV_26+ASV_30+ASV_38	0.635417	0.767296	0.69825	0.275
						ASV_26+ASV_30+ASV_76	0.635417	0.767296	0.69825	0.275
						ASV_26+ASV_30+ASV_79	0.635417	0.767296	0.69825	0.275
						ASV_26+ASV_30+ASV_90	0.635417	0.767296	0.69825	0.275
						ASV_26+ASV_30+ASV_96	0.635417	0.767296	0.69825	0.275
						ASV_26+ASV_30+ASV_166	0.635417	0.767296	0.69825	0.275
						ASV_26+ASV_30+ASV_185	0.635417	0.767296	0.69825	0.275
						ASV_26+ASV_30+ASV_195	0.635417	0.767296	0.69825	0.275
						ASV_26+ASV_30+ASV_392	0.635417	0.767296	0.69825	0.275
						ASV_28+ASV_30	0.635417	0.767296	0.69825	0.275
						ASV_28+ASV_30+ASV_31	0.635417	0.767296	0.69825	0.275
						ASV_28+ASV_30+ASV_32	0.635417	0.767296	0.69825	0.275
						ASV_28+ASV_30+ASV_34	0.635417	0.767296	0.69825	0.275
						ASV_28+ASV_30+ASV_38	0.635417	0.767296	0.69825	0.275
						ASV_28+ASV_30+ASV_76	0.635417	0.767296	0.69825	0.275
						ASV_28+ASV_30+ASV_79	0.635417	0.767296	0.69825	0.275
						ASV_28+ASV_30+ASV_90	0.635417	0.767296	0.69825	0.275
						ASV_28+ASV_30+ASV_96	0.635417	0.767296	0.69825	0.275
						ASV_28+ASV_30+ASV_166	0.635417	0.767296	0.69825	0.275
						ASV_28+ASV_30+ASV_185	0.635417	0.767296	0.69825	0.275
						ASV_28+ASV_30+ASV_195	0.635417	0.767296	0.69825	0.275
						ASV_28+ASV_30+ASV_392	0.635417	0.767296	0.69825	0.275
						ASV_30	0.635417	0.767296	0.69825	0.275
						ASV_30+ASV_31	0.635417	0.767296	0.69825	0.275
						ASV_30+ASV_31+ASV_32	0.635417	0.767296	0.69825	0.275
						ASV_30+ASV_31+ASV_34	0.635417	0.767296	0.69825	0.275
						ASV_30+ASV_31+ASV_38	0.635417	0.767296	0.69825	0.275
						ASV_30+ASV_31+ASV_76	0.635417	0.767296	0.69825	0.275
						ASV_30+ASV_31+ASV_79	0.635417	0.767296	0.69825	0.275
						ASV_30+ASV_31+ASV_90	0.635417	0.767296	0.69825	0.275
						ASV_30+ASV_31+ASV_96	0.635417	0.767296	0.69825	0.275
						ASV_30+ASV_31+ASV_166	0.635417	0.767296	0.69825	0.275
						ASV_30+ASV_31+ASV_185	0.635417	0.767296	0.69825	0.275
						ASV_30+ASV_31+ASV_195	0.635417	0.767296	0.69825	0.275
						ASV_30+ASV_31+ASV_392	0.635417	0.767296	0.69825	0.275
						ASV_30+ASV_32	0.635417	0.767296	0.69825	0.275
						ASV_30+ASV_32+ASV_34	0.635417	0.767296	0.69825	0.275
						ASV_30+ASV_32+ASV_38	0.635417	0.767296	0.69825	0.275
						ASV_30+ASV_32+ASV_76	0.635417	0.767296	0.69825	0.275
						ASV_30+ASV_32+ASV_79	0.635417	0.767296	0.69825	0.275
						ASV_30+ASV_32+ASV_90	0.635417	0.767296	0.69825	0.275
						ASV_30+ASV_32+ASV_96	0.635417	0.767296	0.69825	0.275
						ASV_30+ASV_32+ASV_166	0.635417	0.767296	0.69825	0.275
						ASV_30+ASV_32+ASV_185	0.635417	0.767296	0.69825	0.275
						ASV_30+ASV_32+ASV_195	0.635417	0.767296	0.69825	0.275
						ASV_30+ASV_32+ASV_392	0.635417	0.767296	0.69825	0.275
						ASV_30+ASV_34	0.635417	0.767296	0.69825	0.275
						ASV_30+ASV_34+ASV_38	0.635417	0.767296	0.69825	0.275
						ASV_30+ASV_34+ASV_76	0.635417	0.767296	0.69825	0.275
						ASV_30+ASV_34+ASV_79	0.635417	0.767296	0.69825	0.275
						ASV_30+ASV_34+ASV_90	0.635417	0.767296	0.69825	0.275
						ASV_30+ASV_34+ASV_96	0.635417	0.767296	0.69825	0.275
						ASV_30+ASV_34+ASV_166	0.635417	0.767296	0.69825	0.275
						ASV_30+ASV_34+ASV_185	0.635417	0.767296	0.69825	0.275
						ASV_30+ASV_34+ASV_195	0.635417	0.767296	0.69825	0.275
						ASV_30+ASV_34+ASV_392	0.635417	0.767296	0.69825	0.275
						ASV_30+ASV_38	0.635417	0.767296	0.69825	0.275
						ASV_30+ASV_38+ASV_76	0.635417	0.767296	0.69825	0.275
						ASV_30+ASV_38+ASV_79	0.635417	0.767296	0.69825	0.275
						ASV_30+ASV_38+ASV_90	0.635417	0.767296	0.69825	0.275
						ASV_30+ASV_38+ASV_96	0.635417	0.767296	0.69825	0.275
						ASV_30+ASV_38+ASV_166	0.635417	0.767296	0.69825	0.275
						ASV_30+ASV_38+ASV_185	0.635417	0.767296	0.69825	0.275
						ASV_30+ASV_38+ASV_195	0.635417	0.767296	0.69825	0.275
						ASV_30+ASV_38+ASV_392	0.635417	0.767296	0.69825	0.275
						ASV_30+ASV_76	0.635417	0.767296	0.69825	0.275
						ASV_30+ASV_76+ASV_79	0.635417	0.767296	0.69825	0.275
						ASV_30+ASV_76+ASV_90	0.635417	0.767296	0.69825	0.275
						ASV_30+ASV_76+ASV_96	0.635417	0.767296	0.69825	0.275
						ASV_30+ASV_76+ASV_166	0.635417	0.767296	0.69825	0.275
						ASV_30+ASV_76+ASV_185	0.635417	0.767296	0.69825	0.275
						ASV_30+ASV_76+ASV_195	0.635417	0.767296	0.69825	0.275
						ASV_30+ASV_76+ASV_392	0.635417	0.767296	0.69825	0.275
						ASV_30+ASV_79	0.635417	0.767296	0.69825	0.275
						ASV_30+ASV_79+ASV_90	0.635417	0.767296	0.69825	0.275
						ASV_30+ASV_79+ASV_96	0.635417	0.767296	0.69825	0.275
						ASV_30+ASV_79+ASV_166	0.635417	0.767296	0.69825	0.275
						ASV_30+ASV_79+ASV_185	0.635417	0.767296	0.69825	0.275
						ASV_30+ASV_79+ASV_195	0.635417	0.767296	0.69825	0.275
						ASV_30+ASV_79+ASV_392	0.635417	0.767296	0.69825	0.275
						ASV_30+ASV_90	0.635417	0.767296	0.69825	0.275
						ASV_30+ASV_90+ASV_96	0.635417	0.767296	0.69825	0.275
						ASV_30+ASV_90+ASV_166	0.635417	0.767296	0.69825	0.275
						ASV_30+ASV_90+ASV_185	0.635417	0.767296	0.69825	0.275
						ASV_30+ASV_90+ASV_195	0.635417	0.767296	0.69825	0.275
						ASV_30+ASV_90+ASV_392	0.635417	0.767296	0.69825	0.275
						ASV_30+ASV_96	0.635417	0.767296	0.69825	0.275
						ASV_30+ASV_96+ASV_166	0.635417	0.767296	0.69825	0.275
						ASV_30+ASV_96+ASV_185	0.635417	0.767296	0.69825	0.275
						ASV_30+ASV_96+ASV_195	0.635417	0.767296	0.69825	0.275
						ASV_30+ASV_96+ASV_392	0.635417	0.767296	0.69825	0.275
						ASV_30+ASV_166	0.635417	0.767296	0.69825	0.275
						ASV_30+ASV_166+ASV_185	0.635417	0.767296	0.69825	0.275
						ASV_30+ASV_166+ASV_195	0.635417	0.767296	0.69825	0.275
						ASV_30+ASV_166+ASV_392	0.635417	0.767296	0.69825	0.275
						ASV_30+ASV_185	0.635417	0.767296	0.69825	0.275
						ASV_30+ASV_185+ASV_195	0.635417	0.767296	0.69825	0.275
						ASV_30+ASV_185+ASV_392	0.635417	0.767296	0.69825	0.275
						ASV_30+ASV_195	0.635417	0.767296	0.69825	0.275
						ASV_30+ASV_195+ASV_392	0.635417	0.767296	0.69825	0.275
						ASV_30+ASV_392	0.635417	0.767296	0.69825	0.275
						ASV_236+ASV_350+ASV_588	0.614634	0.792453	0.697903	0.76
						ASV_10+ASV_522+ASV_588	0.586667	0.830189	0.697885	1
						ASV_1+ASV_27+ASV_30	0.645161	0.754717	0.697792	0.12
						ASV_4+ASV_27+ASV_30	0.645161	0.754717	0.697792	0.12
						ASV_5+ASV_27+ASV_30	0.645161	0.754717	0.697792	0.12
						ASV_9+ASV_27+ASV_30	0.645161	0.754717	0.697792	0.12
						ASV_26+ASV_27+ASV_30	0.645161	0.754717	0.697792	0.12
						ASV_27+ASV_28+ASV_30	0.645161	0.754717	0.697792	0.12
						ASV_27+ASV_30	0.645161	0.754717	0.697792	0.12
						ASV_27+ASV_30+ASV_31	0.645161	0.754717	0.697792	0.12
						ASV_27+ASV_30+ASV_32	0.645161	0.754717	0.697792	0.12
						ASV_27+ASV_30+ASV_34	0.645161	0.754717	0.697792	0.12
						ASV_27+ASV_30+ASV_38	0.645161	0.754717	0.697792	0.12
						ASV_27+ASV_30+ASV_76	0.645161	0.754717	0.697792	0.12
						ASV_27+ASV_30+ASV_79	0.645161	0.754717	0.697792	0.12
						ASV_27+ASV_30+ASV_90	0.645161	0.754717	0.697792	0.12
						ASV_27+ASV_30+ASV_96	0.645161	0.754717	0.697792	0.12
						ASV_27+ASV_30+ASV_166	0.645161	0.754717	0.697792	0.12
						ASV_27+ASV_30+ASV_185	0.645161	0.754717	0.697792	0.12
						ASV_27+ASV_30+ASV_195	0.645161	0.754717	0.697792	0.12
						ASV_27+ASV_30+ASV_392	0.645161	0.754717	0.697792	0.12
						ASV_22+ASV_30+ASV_36	0.655556	0.742138	0.697505	0.05
						ASV_22+ASV_30+ASV_350	0.655556	0.742138	0.697505	0.06
						ASV_22+ASV_30+ASV_398	0.661017	0.735849	0.69743	0.025
						ASV_2+ASV_36+ASV_143	0.59009	0.823899	0.697262	1
						ASV_2+ASV_143+ASV_200	0.59009	0.823899	0.697262	1
						ASV_9+ASV_36+ASV_143	0.59009	0.823899	0.697262	1
						ASV_9+ASV_143+ASV_200	0.59009	0.823899	0.697262	1
						ASV_2+ASV_27+ASV_143	0.603774	0.805031	0.697178	0.985
						ASV_124+ASV_522+ASV_588	0.715232	0.679245	0.697006	0.005
						ASV_22+ASV_27+ASV_119	0.627551	0.773585	0.696752	0.49
						ASV_22+ASV_119+ASV_588	0.627551	0.773585	0.696752	0.405
						ASV_27+ASV_236+ASV_588	0.627551	0.773585	0.696752	0.42
						ASV_2+ASV_143+ASV_398	0.593607	0.81761	0.696663	1
						ASV_9+ASV_143+ASV_398	0.593607	0.81761	0.696663	1
						ASV_1+ASV_124+ASV_236	0.734266	0.660377	0.696342	0.005
						ASV_4+ASV_124+ASV_236	0.734266	0.660377	0.696342	0.005
						ASV_5+ASV_124+ASV_236	0.734266	0.660377	0.696342	0.005
						ASV_9+ASV_124+ASV_236	0.734266	0.660377	0.696342	0.005
						ASV_26+ASV_124+ASV_236	0.734266	0.660377	0.696342	0.005
						ASV_28+ASV_124+ASV_236	0.734266	0.660377	0.696342	0.005
						ASV_31+ASV_124+ASV_236	0.734266	0.660377	0.696342	0.005
						ASV_32+ASV_124+ASV_236	0.734266	0.660377	0.696342	0.005
						ASV_34+ASV_124+ASV_236	0.734266	0.660377	0.696342	0.005
						ASV_38+ASV_124+ASV_236	0.734266	0.660377	0.696342	0.005
						ASV_76+ASV_124+ASV_236	0.734266	0.660377	0.696342	0.005
						ASV_79+ASV_124+ASV_236	0.734266	0.660377	0.696342	0.005
						ASV_90+ASV_124+ASV_236	0.734266	0.660377	0.696342	0.005
						ASV_96+ASV_124+ASV_236	0.734266	0.660377	0.696342	0.005
						ASV_124+ASV_166+ASV_236	0.734266	0.660377	0.696342	0.005
						ASV_124+ASV_185+ASV_236	0.734266	0.660377	0.696342	0.005
						ASV_124+ASV_195+ASV_236	0.734266	0.660377	0.696342	0.005
						ASV_124+ASV_236	0.734266	0.660377	0.696342	0.005
						ASV_124+ASV_236+ASV_392	0.734266	0.660377	0.696342	0.005
						ASV_1+ASV_2+ASV_30	0.636842	0.761006	0.696162	0.25
						ASV_2+ASV_4+ASV_30	0.636842	0.761006	0.696162	0.25
						ASV_2+ASV_5+ASV_30	0.636842	0.761006	0.696162	0.25
						ASV_2+ASV_9+ASV_30	0.636842	0.761006	0.696162	0.25
						ASV_2+ASV_26+ASV_30	0.636842	0.761006	0.696162	0.25
						ASV_2+ASV_28+ASV_30	0.636842	0.761006	0.696162	0.25
						ASV_2+ASV_30	0.636842	0.761006	0.696162	0.25
						ASV_2+ASV_30+ASV_31	0.636842	0.761006	0.696162	0.25
						ASV_2+ASV_30+ASV_32	0.636842	0.761006	0.696162	0.25
						ASV_2+ASV_30+ASV_34	0.636842	0.761006	0.696162	0.25
						ASV_2+ASV_30+ASV_38	0.636842	0.761006	0.696162	0.25
						ASV_2+ASV_30+ASV_76	0.636842	0.761006	0.696162	0.25
						ASV_2+ASV_30+ASV_79	0.636842	0.761006	0.696162	0.25
						ASV_2+ASV_30+ASV_90	0.636842	0.761006	0.696162	0.25
						ASV_2+ASV_30+ASV_96	0.636842	0.761006	0.696162	0.25
						ASV_2+ASV_30+ASV_166	0.636842	0.761006	0.696162	0.25
						ASV_2+ASV_30+ASV_185	0.636842	0.761006	0.696162	0.25
						ASV_2+ASV_30+ASV_195	0.636842	0.761006	0.696162	0.25
						ASV_2+ASV_30+ASV_392	0.636842	0.761006	0.696162	0.25
						ASV_2+ASV_27+ASV_30	0.646739	0.748428	0.695728	0.11
						ASV_1+ASV_36+ASV_143	0.587444	0.823899	0.695697	1
						ASV_1+ASV_143+ASV_200	0.587444	0.823899	0.695697	1
						ASV_4+ASV_36+ASV_143	0.587444	0.823899	0.695697	1
						ASV_4+ASV_143+ASV_200	0.587444	0.823899	0.695697	1
						ASV_5+ASV_36+ASV_143	0.587444	0.823899	0.695697	1
						ASV_5+ASV_143+ASV_200	0.587444	0.823899	0.695697	1
						ASV_26+ASV_36+ASV_143	0.587444	0.823899	0.695697	1
						ASV_26+ASV_143+ASV_200	0.587444	0.823899	0.695697	1
						ASV_28+ASV_36+ASV_143	0.587444	0.823899	0.695697	1
						ASV_28+ASV_143+ASV_200	0.587444	0.823899	0.695697	1
						ASV_31+ASV_36+ASV_143	0.587444	0.823899	0.695697	1
						ASV_31+ASV_143+ASV_200	0.587444	0.823899	0.695697	1
						ASV_32+ASV_36+ASV_143	0.587444	0.823899	0.695697	1
						ASV_32+ASV_143+ASV_200	0.587444	0.823899	0.695697	1
						ASV_34+ASV_36+ASV_143	0.587444	0.823899	0.695697	1
						ASV_34+ASV_143+ASV_200	0.587444	0.823899	0.695697	1
						ASV_36+ASV_38+ASV_143	0.587444	0.823899	0.695697	1
						ASV_36+ASV_68+ASV_143	0.587444	0.823899	0.695697	1
						ASV_36+ASV_76+ASV_143	0.587444	0.823899	0.695697	1
						ASV_36+ASV_79+ASV_143	0.587444	0.823899	0.695697	1
						ASV_36+ASV_90+ASV_143	0.587444	0.823899	0.695697	1
						ASV_36+ASV_96+ASV_143	0.587444	0.823899	0.695697	1
						ASV_36+ASV_143	0.587444	0.823899	0.695697	1
						ASV_36+ASV_143+ASV_166	0.587444	0.823899	0.695697	1
						ASV_36+ASV_143+ASV_185	0.587444	0.823899	0.695697	1
						ASV_36+ASV_143+ASV_195	0.587444	0.823899	0.695697	1
						ASV_36+ASV_143+ASV_392	0.587444	0.823899	0.695697	1
						ASV_36+ASV_143+ASV_393	0.587444	0.823899	0.695697	1
						ASV_38+ASV_143+ASV_200	0.587444	0.823899	0.695697	1
						ASV_68+ASV_143+ASV_200	0.587444	0.823899	0.695697	1
						ASV_76+ASV_143+ASV_200	0.587444	0.823899	0.695697	1
						ASV_79+ASV_143+ASV_200	0.587444	0.823899	0.695697	1
						ASV_90+ASV_143+ASV_200	0.587444	0.823899	0.695697	1
						ASV_96+ASV_143+ASV_200	0.587444	0.823899	0.695697	1
						ASV_143+ASV_166+ASV_200	0.587444	0.823899	0.695697	1
						ASV_143+ASV_185+ASV_200	0.587444	0.823899	0.695697	1
						ASV_143+ASV_195+ASV_200	0.587444	0.823899	0.695697	1
						ASV_143+ASV_200	0.587444	0.823899	0.695697	1
						ASV_143+ASV_200+ASV_392	0.587444	0.823899	0.695697	1
						ASV_143+ASV_200+ASV_393	0.587444	0.823899	0.695697	1
						ASV_22+ASV_522+ASV_890	0.836364	0.578616	0.695653	0.005
						ASV_1+ASV_27+ASV_143	0.600939	0.805031	0.695539	0.985
						ASV_4+ASV_27+ASV_143	0.600939	0.805031	0.695539	0.985
						ASV_5+ASV_27+ASV_143	0.600939	0.805031	0.695539	0.985
						ASV_9+ASV_27+ASV_143	0.600939	0.805031	0.695539	0.985
						ASV_26+ASV_27+ASV_143	0.600939	0.805031	0.695539	0.985
						ASV_27+ASV_28+ASV_143	0.600939	0.805031	0.695539	0.985
						ASV_27+ASV_31+ASV_143	0.600939	0.805031	0.695539	0.985
						ASV_27+ASV_32+ASV_143	0.600939	0.805031	0.695539	0.985
						ASV_27+ASV_34+ASV_143	0.600939	0.805031	0.695539	0.985
						ASV_27+ASV_38+ASV_143	0.600939	0.805031	0.695539	0.985
						ASV_27+ASV_68+ASV_143	0.600939	0.805031	0.695539	0.985
						ASV_27+ASV_76+ASV_143	0.600939	0.805031	0.695539	0.985
						ASV_27+ASV_79+ASV_143	0.600939	0.805031	0.695539	0.985
						ASV_27+ASV_90+ASV_143	0.600939	0.805031	0.695539	0.985
						ASV_27+ASV_96+ASV_143	0.600939	0.805031	0.695539	0.985
						ASV_27+ASV_143	0.600939	0.805031	0.695539	0.985
						ASV_27+ASV_143+ASV_166	0.600939	0.805031	0.695539	0.985
						ASV_27+ASV_143+ASV_185	0.600939	0.805031	0.695539	0.985
						ASV_27+ASV_143+ASV_195	0.600939	0.805031	0.695539	0.985
						ASV_27+ASV_143+ASV_392	0.600939	0.805031	0.695539	0.985
						ASV_27+ASV_143+ASV_393	0.600939	0.805031	0.695539	0.985
						ASV_350+ASV_519+ASV_836	0.784	0.616352	0.69514	0.005
						ASV_1+ASV_143+ASV_398	0.590909	0.81761	0.695078	1
						ASV_4+ASV_143+ASV_398	0.590909	0.81761	0.695078	1
						ASV_5+ASV_143+ASV_398	0.590909	0.81761	0.695078	1
						ASV_26+ASV_143+ASV_398	0.590909	0.81761	0.695078	1
						ASV_28+ASV_143+ASV_398	0.590909	0.81761	0.695078	1
						ASV_31+ASV_143+ASV_398	0.590909	0.81761	0.695078	1
						ASV_32+ASV_143+ASV_398	0.590909	0.81761	0.695078	1
						ASV_34+ASV_143+ASV_398	0.590909	0.81761	0.695078	1
						ASV_36+ASV_143+ASV_398	0.590909	0.81761	0.695078	1
						ASV_38+ASV_143+ASV_398	0.590909	0.81761	0.695078	1
						ASV_68+ASV_143+ASV_398	0.590909	0.81761	0.695078	1
						ASV_76+ASV_143+ASV_398	0.590909	0.81761	0.695078	1
						ASV_79+ASV_143+ASV_398	0.590909	0.81761	0.695078	1
						ASV_90+ASV_143+ASV_398	0.590909	0.81761	0.695078	1
						ASV_96+ASV_143+ASV_398	0.590909	0.81761	0.695078	1
						ASV_143+ASV_166+ASV_398	0.590909	0.81761	0.695078	1
						ASV_143+ASV_185+ASV_398	0.590909	0.81761	0.695078	1
						ASV_143+ASV_195+ASV_398	0.590909	0.81761	0.695078	1
						ASV_143+ASV_392+ASV_398	0.590909	0.81761	0.695078	1
						ASV_143+ASV_393+ASV_398	0.590909	0.81761	0.695078	1
						ASV_143+ASV_398	0.590909	0.81761	0.695078	1
						ASV_2+ASV_124+ASV_236	0.737589	0.654088	0.694585	0.005
						ASV_1+ASV_30+ASV_68	0.633508	0.761006	0.694337	0.31
						ASV_1+ASV_30+ASV_200	0.633508	0.761006	0.694337	0.3
						ASV_1+ASV_30+ASV_393	0.633508	0.761006	0.694337	0.31
						ASV_4+ASV_30+ASV_68	0.633508	0.761006	0.694337	0.31
						ASV_4+ASV_30+ASV_200	0.633508	0.761006	0.694337	0.3
						ASV_4+ASV_30+ASV_393	0.633508	0.761006	0.694337	0.31
						ASV_5+ASV_30+ASV_68	0.633508	0.761006	0.694337	0.31
						ASV_5+ASV_30+ASV_200	0.633508	0.761006	0.694337	0.3
						ASV_5+ASV_30+ASV_393	0.633508	0.761006	0.694337	0.31
						ASV_9+ASV_30+ASV_68	0.633508	0.761006	0.694337	0.31
						ASV_9+ASV_30+ASV_200	0.633508	0.761006	0.694337	0.3
						ASV_9+ASV_30+ASV_393	0.633508	0.761006	0.694337	0.31
						ASV_26+ASV_30+ASV_68	0.633508	0.761006	0.694337	0.31
						ASV_26+ASV_30+ASV_200	0.633508	0.761006	0.694337	0.3
						ASV_26+ASV_30+ASV_393	0.633508	0.761006	0.694337	0.31
						ASV_28+ASV_30+ASV_68	0.633508	0.761006	0.694337	0.31
						ASV_28+ASV_30+ASV_200	0.633508	0.761006	0.694337	0.3
						ASV_28+ASV_30+ASV_393	0.633508	0.761006	0.694337	0.31
						ASV_30+ASV_31+ASV_68	0.633508	0.761006	0.694337	0.31
						ASV_30+ASV_31+ASV_200	0.633508	0.761006	0.694337	0.3
						ASV_30+ASV_31+ASV_393	0.633508	0.761006	0.694337	0.31
						ASV_30+ASV_32+ASV_68	0.633508	0.761006	0.694337	0.31
						ASV_30+ASV_32+ASV_200	0.633508	0.761006	0.694337	0.3
						ASV_30+ASV_32+ASV_393	0.633508	0.761006	0.694337	0.31
						ASV_30+ASV_34+ASV_68	0.633508	0.761006	0.694337	0.31
						ASV_30+ASV_34+ASV_200	0.633508	0.761006	0.694337	0.3
						ASV_30+ASV_34+ASV_393	0.633508	0.761006	0.694337	0.31
						ASV_30+ASV_38+ASV_68	0.633508	0.761006	0.694337	0.31
						ASV_30+ASV_38+ASV_200	0.633508	0.761006	0.694337	0.3
						ASV_30+ASV_38+ASV_393	0.633508	0.761006	0.694337	0.31
						ASV_30+ASV_68	0.633508	0.761006	0.694337	0.31
						ASV_30+ASV_68+ASV_76	0.633508	0.761006	0.694337	0.31
						ASV_30+ASV_68+ASV_79	0.633508	0.761006	0.694337	0.31
						ASV_30+ASV_68+ASV_90	0.633508	0.761006	0.694337	0.31
						ASV_30+ASV_68+ASV_96	0.633508	0.761006	0.694337	0.31
						ASV_30+ASV_68+ASV_166	0.633508	0.761006	0.694337	0.31
						ASV_30+ASV_68+ASV_185	0.633508	0.761006	0.694337	0.31
						ASV_30+ASV_68+ASV_195	0.633508	0.761006	0.694337	0.31
						ASV_30+ASV_68+ASV_392	0.633508	0.761006	0.694337	0.31
						ASV_30+ASV_68+ASV_393	0.633508	0.761006	0.694337	0.31
						ASV_30+ASV_76+ASV_200	0.633508	0.761006	0.694337	0.3
						ASV_30+ASV_76+ASV_393	0.633508	0.761006	0.694337	0.31
						ASV_30+ASV_79+ASV_200	0.633508	0.761006	0.694337	0.3
						ASV_30+ASV_79+ASV_393	0.633508	0.761006	0.694337	0.31
						ASV_30+ASV_90+ASV_200	0.633508	0.761006	0.694337	0.3
						ASV_30+ASV_90+ASV_393	0.633508	0.761006	0.694337	0.31
						ASV_30+ASV_96+ASV_200	0.633508	0.761006	0.694337	0.3
						ASV_30+ASV_96+ASV_393	0.633508	0.761006	0.694337	0.31
						ASV_30+ASV_166+ASV_200	0.633508	0.761006	0.694337	0.3
						ASV_30+ASV_166+ASV_393	0.633508	0.761006	0.694337	0.31
						ASV_30+ASV_185+ASV_200	0.633508	0.761006	0.694337	0.3
						ASV_30+ASV_185+ASV_393	0.633508	0.761006	0.694337	0.31
						ASV_30+ASV_195+ASV_200	0.633508	0.761006	0.694337	0.3
						ASV_30+ASV_195+ASV_393	0.633508	0.761006	0.694337	0.31
						ASV_30+ASV_200	0.633508	0.761006	0.694337	0.3
						ASV_30+ASV_200+ASV_392	0.633508	0.761006	0.694337	0.3
						ASV_30+ASV_392+ASV_393	0.633508	0.761006	0.694337	0.31
						ASV_30+ASV_393	0.633508	0.761006	0.694337	0.31
						ASV_10+ASV_236+ASV_588	0.612745	0.786164	0.694059	0.785
						ASV_36+ASV_236+ASV_588	0.612745	0.786164	0.694059	0.78
						ASV_10+ASV_588+ASV_836	0.773438	0.622642	0.693956	0.005
						ASV_27+ASV_30+ASV_68	0.643243	0.748428	0.693845	0.14
						ASV_27+ASV_30+ASV_200	0.643243	0.748428	0.693845	0.17
						ASV_27+ASV_30+ASV_393	0.643243	0.748428	0.693845	0.14
						ASV_10+ASV_588+ASV_890	0.805085	0.597484	0.69356	0.005
						ASV_10+ASV_22+ASV_30	0.653631	0.735849	0.693523	0.075
						ASV_2+ASV_9+ASV_119	0.588235	0.81761	0.693503	1
						ASV_10+ASV_22+ASV_119	0.621212	0.773585	0.693225	0.605
						ASV_2+ASV_30+ASV_68	0.634921	0.754717	0.692232	0.265
						ASV_2+ASV_30+ASV_200	0.634921	0.754717	0.692232	0.29
						ASV_2+ASV_30+ASV_393	0.634921	0.754717	0.692232	0.265
						ASV_27+ASV_124+ASV_236	0.732394	0.654088	0.692135	0.005
						ASV_68+ASV_124+ASV_236	0.732394	0.654088	0.692135	0.005
						ASV_124+ASV_200+ASV_236	0.732394	0.654088	0.692135	0.005
						ASV_124+ASV_236+ASV_393	0.732394	0.654088	0.692135	0.005
						ASV_1+ASV_2+ASV_119	0.585586	0.81761	0.69194	1
						ASV_1+ASV_9+ASV_119	0.585586	0.81761	0.69194	1
						ASV_2+ASV_4+ASV_119	0.585586	0.81761	0.69194	1
						ASV_2+ASV_5+ASV_119	0.585586	0.81761	0.69194	1
						ASV_2+ASV_26+ASV_119	0.585586	0.81761	0.69194	1
						ASV_2+ASV_31+ASV_119	0.585586	0.81761	0.69194	1
						ASV_2+ASV_32+ASV_119	0.585586	0.81761	0.69194	1
						ASV_2+ASV_34+ASV_119	0.585586	0.81761	0.69194	1
						ASV_2+ASV_38+ASV_119	0.585586	0.81761	0.69194	1
						ASV_2+ASV_68+ASV_119	0.585586	0.81761	0.69194	1
						ASV_2+ASV_76+ASV_119	0.585586	0.81761	0.69194	1
						ASV_2+ASV_79+ASV_119	0.585586	0.81761	0.69194	1
						ASV_2+ASV_90+ASV_119	0.585586	0.81761	0.69194	1
						ASV_2+ASV_96+ASV_119	0.585586	0.81761	0.69194	1
						ASV_2+ASV_119	0.585586	0.81761	0.69194	1
						ASV_2+ASV_119+ASV_166	0.585586	0.81761	0.69194	1
						ASV_2+ASV_119+ASV_195	0.585586	0.81761	0.69194	1
						ASV_2+ASV_119+ASV_200	0.585586	0.81761	0.69194	1
						ASV_2+ASV_119+ASV_392	0.585586	0.81761	0.69194	1
						ASV_2+ASV_119+ASV_393	0.585586	0.81761	0.69194	1
						ASV_4+ASV_9+ASV_119	0.585586	0.81761	0.69194	1
						ASV_5+ASV_9+ASV_119	0.585586	0.81761	0.69194	1
						ASV_9+ASV_26+ASV_119	0.585586	0.81761	0.69194	1
						ASV_9+ASV_31+ASV_119	0.585586	0.81761	0.69194	1
						ASV_9+ASV_32+ASV_119	0.585586	0.81761	0.69194	1
						ASV_9+ASV_34+ASV_119	0.585586	0.81761	0.69194	1
						ASV_9+ASV_38+ASV_119	0.585586	0.81761	0.69194	1
						ASV_9+ASV_68+ASV_119	0.585586	0.81761	0.69194	1
						ASV_9+ASV_76+ASV_119	0.585586	0.81761	0.69194	1
						ASV_9+ASV_79+ASV_119	0.585586	0.81761	0.69194	1
						ASV_9+ASV_90+ASV_119	0.585586	0.81761	0.69194	1
						ASV_9+ASV_96+ASV_119	0.585586	0.81761	0.69194	1
						ASV_9+ASV_119	0.585586	0.81761	0.69194	1
						ASV_9+ASV_119+ASV_166	0.585586	0.81761	0.69194	1
						ASV_9+ASV_119+ASV_195	0.585586	0.81761	0.69194	1
						ASV_9+ASV_119+ASV_200	0.585586	0.81761	0.69194	1
						ASV_9+ASV_119+ASV_392	0.585586	0.81761	0.69194	1
						ASV_9+ASV_119+ASV_393	0.585586	0.81761	0.69194	1
						ASV_36+ASV_143+ASV_200	0.585586	0.81761	0.69194	1
						ASV_27+ASV_36+ASV_143	0.599057	0.798742	0.691731	0.985
						ASV_27+ASV_143+ASV_200	0.599057	0.798742	0.691731	0.99
						ASV_143+ASV_200+ASV_398	0.589041	0.811321	0.691304	1
						ASV_27+ASV_143+ASV_398	0.602871	0.792453	0.691192	0.975
						ASV_27+ASV_519+ASV_836	0.782258	0.610063	0.690816	0.005
						ASV_30+ASV_68+ASV_200	0.631579	0.754717	0.690408	0.33
						ASV_30+ASV_200+ASV_393	0.631579	0.754717	0.690408	0.33
						ASV_1+ASV_4+ASV_119	0.58296	0.81761	0.690387	1
						ASV_1+ASV_5+ASV_119	0.58296	0.81761	0.690387	1
						ASV_1+ASV_26+ASV_119	0.58296	0.81761	0.690387	1
						ASV_1+ASV_31+ASV_119	0.58296	0.81761	0.690387	1
						ASV_1+ASV_32+ASV_119	0.58296	0.81761	0.690387	1
						ASV_1+ASV_34+ASV_119	0.58296	0.81761	0.690387	1
						ASV_1+ASV_38+ASV_119	0.58296	0.81761	0.690387	1
						ASV_1+ASV_68+ASV_119	0.58296	0.81761	0.690387	1
						ASV_1+ASV_76+ASV_119	0.58296	0.81761	0.690387	1
						ASV_1+ASV_79+ASV_119	0.58296	0.81761	0.690387	1
						ASV_1+ASV_90+ASV_119	0.58296	0.81761	0.690387	1
						ASV_1+ASV_96+ASV_119	0.58296	0.81761	0.690387	1
						ASV_1+ASV_119	0.58296	0.81761	0.690387	1
						ASV_1+ASV_119+ASV_166	0.58296	0.81761	0.690387	1
						ASV_1+ASV_119+ASV_195	0.58296	0.81761	0.690387	1
						ASV_1+ASV_119+ASV_200	0.58296	0.81761	0.690387	1
						ASV_1+ASV_119+ASV_392	0.58296	0.81761	0.690387	1
						ASV_1+ASV_119+ASV_393	0.58296	0.81761	0.690387	1
						ASV_4+ASV_5+ASV_119	0.58296	0.81761	0.690387	1
						ASV_4+ASV_26+ASV_119	0.58296	0.81761	0.690387	1
						ASV_4+ASV_31+ASV_119	0.58296	0.81761	0.690387	1
						ASV_4+ASV_32+ASV_119	0.58296	0.81761	0.690387	1
						ASV_4+ASV_34+ASV_119	0.58296	0.81761	0.690387	1
						ASV_4+ASV_38+ASV_119	0.58296	0.81761	0.690387	1
						ASV_4+ASV_68+ASV_119	0.58296	0.81761	0.690387	1
						ASV_4+ASV_76+ASV_119	0.58296	0.81761	0.690387	1
						ASV_4+ASV_79+ASV_119	0.58296	0.81761	0.690387	1
						ASV_4+ASV_90+ASV_119	0.58296	0.81761	0.690387	1
						ASV_4+ASV_96+ASV_119	0.58296	0.81761	0.690387	1
						ASV_4+ASV_119	0.58296	0.81761	0.690387	1
						ASV_4+ASV_119+ASV_166	0.58296	0.81761	0.690387	1
						ASV_4+ASV_119+ASV_195	0.58296	0.81761	0.690387	1
						ASV_4+ASV_119+ASV_200	0.58296	0.81761	0.690387	1
						ASV_4+ASV_119+ASV_392	0.58296	0.81761	0.690387	1
						ASV_4+ASV_119+ASV_393	0.58296	0.81761	0.690387	1
						ASV_5+ASV_26+ASV_119	0.58296	0.81761	0.690387	1
						ASV_5+ASV_31+ASV_119	0.58296	0.81761	0.690387	1
						ASV_5+ASV_32+ASV_119	0.58296	0.81761	0.690387	1
						ASV_5+ASV_34+ASV_119	0.58296	0.81761	0.690387	1
						ASV_5+ASV_38+ASV_119	0.58296	0.81761	0.690387	1
						ASV_5+ASV_68+ASV_119	0.58296	0.81761	0.690387	1
						ASV_5+ASV_76+ASV_119	0.58296	0.81761	0.690387	1
						ASV_5+ASV_79+ASV_119	0.58296	0.81761	0.690387	1
						ASV_5+ASV_90+ASV_119	0.58296	0.81761	0.690387	1
						ASV_5+ASV_96+ASV_119	0.58296	0.81761	0.690387	1
						ASV_5+ASV_119	0.58296	0.81761	0.690387	1
						ASV_5+ASV_119+ASV_166	0.58296	0.81761	0.690387	1
						ASV_5+ASV_119+ASV_195	0.58296	0.81761	0.690387	1
						ASV_5+ASV_119+ASV_200	0.58296	0.81761	0.690387	1
						ASV_5+ASV_119+ASV_392	0.58296	0.81761	0.690387	1
						ASV_5+ASV_119+ASV_393	0.58296	0.81761	0.690387	1
						ASV_26+ASV_31+ASV_119	0.58296	0.81761	0.690387	1
						ASV_26+ASV_32+ASV_119	0.58296	0.81761	0.690387	1
						ASV_26+ASV_34+ASV_119	0.58296	0.81761	0.690387	1
						ASV_26+ASV_38+ASV_119	0.58296	0.81761	0.690387	1
						ASV_26+ASV_68+ASV_119	0.58296	0.81761	0.690387	1
						ASV_26+ASV_76+ASV_119	0.58296	0.81761	0.690387	1
						ASV_26+ASV_79+ASV_119	0.58296	0.81761	0.690387	1
						ASV_26+ASV_90+ASV_119	0.58296	0.81761	0.690387	1
						ASV_26+ASV_96+ASV_119	0.58296	0.81761	0.690387	1
						ASV_26+ASV_119	0.58296	0.81761	0.690387	1
						ASV_26+ASV_119+ASV_166	0.58296	0.81761	0.690387	1
						ASV_26+ASV_119+ASV_195	0.58296	0.81761	0.690387	1
						ASV_26+ASV_119+ASV_200	0.58296	0.81761	0.690387	1
						ASV_26+ASV_119+ASV_392	0.58296	0.81761	0.690387	1
						ASV_26+ASV_119+ASV_393	0.58296	0.81761	0.690387	1
						ASV_31+ASV_32+ASV_119	0.58296	0.81761	0.690387	1
						ASV_31+ASV_34+ASV_119	0.58296	0.81761	0.690387	1
						ASV_31+ASV_38+ASV_119	0.58296	0.81761	0.690387	1
						ASV_31+ASV_68+ASV_119	0.58296	0.81761	0.690387	1
						ASV_31+ASV_76+ASV_119	0.58296	0.81761	0.690387	1
						ASV_31+ASV_79+ASV_119	0.58296	0.81761	0.690387	1
						ASV_31+ASV_90+ASV_119	0.58296	0.81761	0.690387	1
						ASV_31+ASV_96+ASV_119	0.58296	0.81761	0.690387	1
						ASV_31+ASV_119	0.58296	0.81761	0.690387	1
						ASV_31+ASV_119+ASV_166	0.58296	0.81761	0.690387	1
						ASV_31+ASV_119+ASV_195	0.58296	0.81761	0.690387	1
						ASV_31+ASV_119+ASV_200	0.58296	0.81761	0.690387	1
						ASV_31+ASV_119+ASV_392	0.58296	0.81761	0.690387	1
						ASV_31+ASV_119+ASV_393	0.58296	0.81761	0.690387	1
						ASV_32+ASV_34+ASV_119	0.58296	0.81761	0.690387	1
						ASV_32+ASV_38+ASV_119	0.58296	0.81761	0.690387	1
						ASV_32+ASV_68+ASV_119	0.58296	0.81761	0.690387	1
						ASV_32+ASV_76+ASV_119	0.58296	0.81761	0.690387	1
						ASV_32+ASV_79+ASV_119	0.58296	0.81761	0.690387	1
						ASV_32+ASV_90+ASV_119	0.58296	0.81761	0.690387	1
						ASV_32+ASV_96+ASV_119	0.58296	0.81761	0.690387	1
						ASV_32+ASV_119	0.58296	0.81761	0.690387	1
						ASV_32+ASV_119+ASV_166	0.58296	0.81761	0.690387	1
						ASV_32+ASV_119+ASV_195	0.58296	0.81761	0.690387	1
						ASV_32+ASV_119+ASV_200	0.58296	0.81761	0.690387	1
						ASV_32+ASV_119+ASV_392	0.58296	0.81761	0.690387	1
						ASV_32+ASV_119+ASV_393	0.58296	0.81761	0.690387	1
						ASV_34+ASV_38+ASV_119	0.58296	0.81761	0.690387	1
						ASV_34+ASV_68+ASV_119	0.58296	0.81761	0.690387	1
						ASV_34+ASV_76+ASV_119	0.58296	0.81761	0.690387	1
						ASV_34+ASV_79+ASV_119	0.58296	0.81761	0.690387	1
						ASV_34+ASV_90+ASV_119	0.58296	0.81761	0.690387	1
						ASV_34+ASV_96+ASV_119	0.58296	0.81761	0.690387	1
						ASV_34+ASV_119	0.58296	0.81761	0.690387	1
						ASV_34+ASV_119+ASV_166	0.58296	0.81761	0.690387	1
						ASV_34+ASV_119+ASV_195	0.58296	0.81761	0.690387	1
						ASV_34+ASV_119+ASV_200	0.58296	0.81761	0.690387	1
						ASV_34+ASV_119+ASV_392	0.58296	0.81761	0.690387	1
						ASV_34+ASV_119+ASV_393	0.58296	0.81761	0.690387	1
						ASV_38+ASV_68+ASV_119	0.58296	0.81761	0.690387	1
						ASV_38+ASV_76+ASV_119	0.58296	0.81761	0.690387	1
						ASV_38+ASV_79+ASV_119	0.58296	0.81761	0.690387	1
						ASV_38+ASV_90+ASV_119	0.58296	0.81761	0.690387	1
						ASV_38+ASV_96+ASV_119	0.58296	0.81761	0.690387	1
						ASV_38+ASV_119	0.58296	0.81761	0.690387	1
						ASV_38+ASV_119+ASV_166	0.58296	0.81761	0.690387	1
						ASV_38+ASV_119+ASV_195	0.58296	0.81761	0.690387	1
						ASV_38+ASV_119+ASV_200	0.58296	0.81761	0.690387	1
						ASV_38+ASV_119+ASV_392	0.58296	0.81761	0.690387	1
						ASV_38+ASV_119+ASV_393	0.58296	0.81761	0.690387	1
						ASV_68+ASV_76+ASV_119	0.58296	0.81761	0.690387	1
						ASV_68+ASV_79+ASV_119	0.58296	0.81761	0.690387	1
						ASV_68+ASV_90+ASV_119	0.58296	0.81761	0.690387	1
						ASV_68+ASV_96+ASV_119	0.58296	0.81761	0.690387	1
						ASV_68+ASV_119	0.58296	0.81761	0.690387	1
						ASV_68+ASV_119+ASV_166	0.58296	0.81761	0.690387	1
						ASV_68+ASV_119+ASV_195	0.58296	0.81761	0.690387	1
						ASV_68+ASV_119+ASV_200	0.58296	0.81761	0.690387	1
						ASV_68+ASV_119+ASV_392	0.58296	0.81761	0.690387	1
						ASV_68+ASV_119+ASV_393	0.58296	0.81761	0.690387	1
						ASV_76+ASV_79+ASV_119	0.58296	0.81761	0.690387	1
						ASV_76+ASV_90+ASV_119	0.58296	0.81761	0.690387	1
						ASV_76+ASV_96+ASV_119	0.58296	0.81761	0.690387	1
						ASV_76+ASV_119	0.58296	0.81761	0.690387	1
						ASV_76+ASV_119+ASV_166	0.58296	0.81761	0.690387	1
						ASV_76+ASV_119+ASV_195	0.58296	0.81761	0.690387	1
						ASV_76+ASV_119+ASV_200	0.58296	0.81761	0.690387	1
						ASV_76+ASV_119+ASV_392	0.58296	0.81761	0.690387	1
						ASV_76+ASV_119+ASV_393	0.58296	0.81761	0.690387	1
						ASV_79+ASV_90+ASV_119	0.58296	0.81761	0.690387	1
						ASV_79+ASV_96+ASV_119	0.58296	0.81761	0.690387	1
						ASV_79+ASV_119	0.58296	0.81761	0.690387	1
						ASV_79+ASV_119+ASV_166	0.58296	0.81761	0.690387	1
						ASV_79+ASV_119+ASV_195	0.58296	0.81761	0.690387	1
						ASV_79+ASV_119+ASV_200	0.58296	0.81761	0.690387	1
						ASV_79+ASV_119+ASV_392	0.58296	0.81761	0.690387	1
						ASV_79+ASV_119+ASV_393	0.58296	0.81761	0.690387	1
						ASV_90+ASV_96+ASV_119	0.58296	0.81761	0.690387	1
						ASV_90+ASV_119	0.58296	0.81761	0.690387	1
						ASV_90+ASV_119+ASV_166	0.58296	0.81761	0.690387	1
						ASV_90+ASV_119+ASV_195	0.58296	0.81761	0.690387	1
						ASV_90+ASV_119+ASV_200	0.58296	0.81761	0.690387	1
						ASV_90+ASV_119+ASV_392	0.58296	0.81761	0.690387	1
						ASV_90+ASV_119+ASV_393	0.58296	0.81761	0.690387	1
						ASV_96+ASV_119	0.58296	0.81761	0.690387	1
						ASV_96+ASV_119+ASV_166	0.58296	0.81761	0.690387	1
						ASV_96+ASV_119+ASV_195	0.58296	0.81761	0.690387	1
						ASV_96+ASV_119+ASV_200	0.58296	0.81761	0.690387	1
						ASV_96+ASV_119+ASV_392	0.58296	0.81761	0.690387	1
						ASV_96+ASV_119+ASV_393	0.58296	0.81761	0.690387	1
						ASV_119	0.58296	0.81761	0.690387	1
						ASV_119+ASV_166	0.58296	0.81761	0.690387	1
						ASV_119+ASV_166+ASV_195	0.58296	0.81761	0.690387	1
						ASV_119+ASV_166+ASV_200	0.58296	0.81761	0.690387	1
						ASV_119+ASV_166+ASV_392	0.58296	0.81761	0.690387	1
						ASV_119+ASV_166+ASV_393	0.58296	0.81761	0.690387	1
						ASV_119+ASV_195	0.58296	0.81761	0.690387	1
						ASV_119+ASV_195+ASV_200	0.58296	0.81761	0.690387	1
						ASV_119+ASV_195+ASV_392	0.58296	0.81761	0.690387	1
						ASV_119+ASV_195+ASV_393	0.58296	0.81761	0.690387	1
						ASV_119+ASV_200	0.58296	0.81761	0.690387	1
						ASV_119+ASV_200+ASV_392	0.58296	0.81761	0.690387	1
						ASV_119+ASV_200+ASV_393	0.58296	0.81761	0.690387	1
						ASV_119+ASV_392	0.58296	0.81761	0.690387	1
						ASV_119+ASV_392+ASV_393	0.58296	0.81761	0.690387	1
						ASV_119+ASV_393	0.58296	0.81761	0.690387	1
						ASV_22+ASV_236+ASV_836	0.841121	0.566038	0.690005	0.005
						ASV_2+ASV_143+ASV_350	0.586364	0.811321	0.689731	1
						ASV_9+ASV_143+ASV_350	0.586364	0.811321	0.689731	1
						ASV_9+ASV_519+ASV_522	0.6	0.792453	0.689545	0.98
						ASV_1+ASV_236+ASV_836	0.821429	0.578616	0.689414	0.005
						ASV_4+ASV_236+ASV_836	0.821429	0.578616	0.689414	0.005
						ASV_5+ASV_236+ASV_836	0.821429	0.578616	0.689414	0.005
						ASV_9+ASV_236+ASV_836	0.821429	0.578616	0.689414	0.005
						ASV_26+ASV_236+ASV_836	0.821429	0.578616	0.689414	0.005
						ASV_31+ASV_236+ASV_836	0.821429	0.578616	0.689414	0.005
						ASV_32+ASV_236+ASV_836	0.821429	0.578616	0.689414	0.005
						ASV_34+ASV_236+ASV_836	0.821429	0.578616	0.689414	0.005
						ASV_38+ASV_236+ASV_836	0.821429	0.578616	0.689414	0.005
						ASV_68+ASV_236+ASV_836	0.821429	0.578616	0.689414	0.005
						ASV_76+ASV_236+ASV_836	0.821429	0.578616	0.689414	0.005
						ASV_79+ASV_236+ASV_836	0.821429	0.578616	0.689414	0.005
						ASV_90+ASV_236+ASV_836	0.821429	0.578616	0.689414	0.005
						ASV_96+ASV_236+ASV_836	0.821429	0.578616	0.689414	0.005
						ASV_166+ASV_236+ASV_836	0.821429	0.578616	0.689414	0.005
						ASV_195+ASV_236+ASV_836	0.821429	0.578616	0.689414	0.005
						ASV_236+ASV_392+ASV_836	0.821429	0.578616	0.689414	0.005
						ASV_236+ASV_393+ASV_836	0.821429	0.578616	0.689414	0.005
						ASV_236+ASV_836	0.821429	0.578616	0.689414	0.005
						ASV_519+ASV_588+ASV_836	0.786885	0.603774	0.689275	0.005
						ASV_1+ASV_519+ASV_890	0.803419	0.591195	0.689186	0.005
						ASV_2+ASV_519+ASV_890	0.803419	0.591195	0.689186	0.005
						ASV_4+ASV_519+ASV_890	0.803419	0.591195	0.689186	0.005
						ASV_5+ASV_519+ASV_890	0.803419	0.591195	0.689186	0.005
						ASV_9+ASV_519+ASV_890	0.803419	0.591195	0.689186	0.005
						ASV_22+ASV_522+ASV_836	0.803419	0.591195	0.689186	0.005
						ASV_26+ASV_519+ASV_890	0.803419	0.591195	0.689186	0.005
						ASV_28+ASV_519+ASV_890	0.803419	0.591195	0.689186	0.005
						ASV_31+ASV_519+ASV_890	0.803419	0.591195	0.689186	0.005
						ASV_32+ASV_519+ASV_890	0.803419	0.591195	0.689186	0.005
						ASV_34+ASV_519+ASV_890	0.803419	0.591195	0.689186	0.005
						ASV_38+ASV_519+ASV_890	0.803419	0.591195	0.689186	0.005
						ASV_68+ASV_519+ASV_890	0.803419	0.591195	0.689186	0.005
						ASV_76+ASV_519+ASV_890	0.803419	0.591195	0.689186	0.005
						ASV_79+ASV_519+ASV_890	0.803419	0.591195	0.689186	0.005
						ASV_90+ASV_519+ASV_890	0.803419	0.591195	0.689186	0.005
						ASV_96+ASV_519+ASV_890	0.803419	0.591195	0.689186	0.005
						ASV_166+ASV_519+ASV_890	0.803419	0.591195	0.689186	0.005
						ASV_185+ASV_519+ASV_890	0.803419	0.591195	0.689186	0.005
						ASV_195+ASV_519+ASV_890	0.803419	0.591195	0.689186	0.005
						ASV_200+ASV_519+ASV_890	0.803419	0.591195	0.689186	0.005
						ASV_392+ASV_519+ASV_890	0.803419	0.591195	0.689186	0.005
						ASV_393+ASV_519+ASV_890	0.803419	0.591195	0.689186	0.005
						ASV_519+ASV_890	0.803419	0.591195	0.689186	0.005
						ASV_1+ASV_143+ASV_350	0.58371	0.811321	0.688169	1
						ASV_2+ASV_28+ASV_119	0.58371	0.811321	0.688169	1
						ASV_2+ASV_119+ASV_185	0.58371	0.811321	0.688169	1
						ASV_4+ASV_143+ASV_350	0.58371	0.811321	0.688169	1
						ASV_5+ASV_143+ASV_350	0.58371	0.811321	0.688169	1
						ASV_9+ASV_28+ASV_119	0.58371	0.811321	0.688169	1
						ASV_9+ASV_119+ASV_185	0.58371	0.811321	0.688169	1
						ASV_26+ASV_143+ASV_350	0.58371	0.811321	0.688169	1
						ASV_28+ASV_143+ASV_350	0.58371	0.811321	0.688169	1
						ASV_31+ASV_143+ASV_350	0.58371	0.811321	0.688169	1
						ASV_32+ASV_143+ASV_350	0.58371	0.811321	0.688169	1
						ASV_34+ASV_143+ASV_350	0.58371	0.811321	0.688169	1
						ASV_38+ASV_143+ASV_350	0.58371	0.811321	0.688169	1
						ASV_68+ASV_143+ASV_350	0.58371	0.811321	0.688169	1
						ASV_76+ASV_143+ASV_350	0.58371	0.811321	0.688169	1
						ASV_79+ASV_143+ASV_350	0.58371	0.811321	0.688169	1
						ASV_90+ASV_143+ASV_350	0.58371	0.811321	0.688169	1
						ASV_96+ASV_143+ASV_350	0.58371	0.811321	0.688169	1
						ASV_143+ASV_166+ASV_350	0.58371	0.811321	0.688169	1
						ASV_143+ASV_185+ASV_350	0.58371	0.811321	0.688169	1
						ASV_143+ASV_195+ASV_350	0.58371	0.811321	0.688169	1
						ASV_143+ASV_350	0.58371	0.811321	0.688169	1
						ASV_143+ASV_350+ASV_392	0.58371	0.811321	0.688169	1
						ASV_143+ASV_350+ASV_393	0.58371	0.811321	0.688169	1
						ASV_2+ASV_30+ASV_398	0.637838	0.742138	0.688014	0.255
						ASV_1+ASV_519+ASV_522	0.597156	0.792453	0.687909	0.995
						ASV_4+ASV_519+ASV_522	0.597156	0.792453	0.687909	0.995
						ASV_5+ASV_519+ASV_522	0.597156	0.792453	0.687909	0.995
						ASV_26+ASV_519+ASV_522	0.597156	0.792453	0.687909	0.995
						ASV_31+ASV_519+ASV_522	0.597156	0.792453	0.687909	0.995
						ASV_32+ASV_519+ASV_522	0.597156	0.792453	0.687909	0.995
						ASV_34+ASV_519+ASV_522	0.597156	0.792453	0.687909	0.995
						ASV_38+ASV_519+ASV_522	0.597156	0.792453	0.687909	0.995
						ASV_68+ASV_519+ASV_522	0.597156	0.792453	0.687909	0.995
						ASV_76+ASV_519+ASV_522	0.597156	0.792453	0.687909	0.995
						ASV_79+ASV_519+ASV_522	0.597156	0.792453	0.687909	0.995
						ASV_90+ASV_519+ASV_522	0.597156	0.792453	0.687909	0.995
						ASV_96+ASV_519+ASV_522	0.597156	0.792453	0.687909	0.995
						ASV_166+ASV_519+ASV_522	0.597156	0.792453	0.687909	0.995
						ASV_195+ASV_519+ASV_522	0.597156	0.792453	0.687909	0.995
						ASV_392+ASV_519+ASV_522	0.597156	0.792453	0.687909	0.995
						ASV_393+ASV_519+ASV_522	0.597156	0.792453	0.687909	0.995
						ASV_519+ASV_522	0.597156	0.792453	0.687909	0.995
						ASV_10+ASV_124+ASV_236	0.730496	0.647799	0.687906	0.005
						ASV_124+ASV_236+ASV_350	0.730496	0.647799	0.687906	0.005
						ASV_22+ASV_30+ASV_588	0.653409	0.72327	0.687453	0.065
						ASV_124+ASV_519+ASV_588	0.722222	0.654088	0.687311	0.005
						ASV_236+ASV_398+ASV_836	0.833333	0.566038	0.686803	0.005
						ASV_1+ASV_28+ASV_119	0.581081	0.811321	0.686617	1
						ASV_1+ASV_119+ASV_185	0.581081	0.811321	0.686617	1
						ASV_4+ASV_28+ASV_119	0.581081	0.811321	0.686617	1
						ASV_4+ASV_119+ASV_185	0.581081	0.811321	0.686617	1
						ASV_5+ASV_28+ASV_119	0.581081	0.811321	0.686617	1
						ASV_5+ASV_119+ASV_185	0.581081	0.811321	0.686617	1
						ASV_26+ASV_28+ASV_119	0.581081	0.811321	0.686617	1
						ASV_26+ASV_119+ASV_185	0.581081	0.811321	0.686617	1
						ASV_28+ASV_31+ASV_119	0.581081	0.811321	0.686617	1
						ASV_28+ASV_32+ASV_119	0.581081	0.811321	0.686617	1
						ASV_28+ASV_34+ASV_119	0.581081	0.811321	0.686617	1
						ASV_28+ASV_38+ASV_119	0.581081	0.811321	0.686617	1
						ASV_28+ASV_68+ASV_119	0.581081	0.811321	0.686617	1
						ASV_28+ASV_76+ASV_119	0.581081	0.811321	0.686617	1
						ASV_28+ASV_79+ASV_119	0.581081	0.811321	0.686617	1
						ASV_28+ASV_90+ASV_119	0.581081	0.811321	0.686617	1
						ASV_28+ASV_96+ASV_119	0.581081	0.811321	0.686617	1
						ASV_28+ASV_119	0.581081	0.811321	0.686617	1
						ASV_28+ASV_119+ASV_166	0.581081	0.811321	0.686617	1
						ASV_28+ASV_119+ASV_185	0.581081	0.811321	0.686617	1
						ASV_28+ASV_119+ASV_195	0.581081	0.811321	0.686617	1
						ASV_28+ASV_119+ASV_200	0.581081	0.811321	0.686617	1
						ASV_28+ASV_119+ASV_392	0.581081	0.811321	0.686617	1
						ASV_28+ASV_119+ASV_393	0.581081	0.811321	0.686617	1
						ASV_31+ASV_119+ASV_185	0.581081	0.811321	0.686617	1
						ASV_32+ASV_119+ASV_185	0.581081	0.811321	0.686617	1
						ASV_34+ASV_119+ASV_185	0.581081	0.811321	0.686617	1
						ASV_38+ASV_119+ASV_185	0.581081	0.811321	0.686617	1
						ASV_68+ASV_119+ASV_185	0.581081	0.811321	0.686617	1
						ASV_76+ASV_119+ASV_185	0.581081	0.811321	0.686617	1
						ASV_79+ASV_119+ASV_185	0.581081	0.811321	0.686617	1
						ASV_90+ASV_119+ASV_185	0.581081	0.811321	0.686617	1
						ASV_96+ASV_119+ASV_185	0.581081	0.811321	0.686617	1
						ASV_119+ASV_166+ASV_185	0.581081	0.811321	0.686617	1
						ASV_119+ASV_185	0.581081	0.811321	0.686617	1
						ASV_119+ASV_185+ASV_195	0.581081	0.811321	0.686617	1
						ASV_119+ASV_185+ASV_200	0.581081	0.811321	0.686617	1
						ASV_119+ASV_185+ASV_392	0.581081	0.811321	0.686617	1
						ASV_119+ASV_185+ASV_393	0.581081	0.811321	0.686617	1
						ASV_10+ASV_519+ASV_836	0.780488	0.603774	0.686468	0.005
						ASV_1+ASV_30+ASV_36	0.62963	0.748428	0.686464	0.42
						ASV_1+ASV_30+ASV_350	0.62963	0.748428	0.686464	0.435
						ASV_4+ASV_30+ASV_36	0.62963	0.748428	0.686464	0.42
						ASV_4+ASV_30+ASV_350	0.62963	0.748428	0.686464	0.435
						ASV_5+ASV_30+ASV_36	0.62963	0.748428	0.686464	0.42
						ASV_5+ASV_30+ASV_350	0.62963	0.748428	0.686464	0.435
						ASV_9+ASV_30+ASV_36	0.62963	0.748428	0.686464	0.42
						ASV_9+ASV_30+ASV_350	0.62963	0.748428	0.686464	0.435
						ASV_26+ASV_30+ASV_36	0.62963	0.748428	0.686464	0.42
						ASV_26+ASV_30+ASV_350	0.62963	0.748428	0.686464	0.435
						ASV_28+ASV_30+ASV_36	0.62963	0.748428	0.686464	0.42
						ASV_28+ASV_30+ASV_350	0.62963	0.748428	0.686464	0.435
						ASV_30+ASV_31+ASV_36	0.62963	0.748428	0.686464	0.42
						ASV_30+ASV_31+ASV_350	0.62963	0.748428	0.686464	0.435
						ASV_30+ASV_32+ASV_36	0.62963	0.748428	0.686464	0.42
						ASV_30+ASV_32+ASV_350	0.62963	0.748428	0.686464	0.435
						ASV_30+ASV_34+ASV_36	0.62963	0.748428	0.686464	0.42
						ASV_30+ASV_34+ASV_350	0.62963	0.748428	0.686464	0.435
						ASV_30+ASV_36	0.62963	0.748428	0.686464	0.42
						ASV_30+ASV_36+ASV_38	0.62963	0.748428	0.686464	0.42
						ASV_30+ASV_36+ASV_76	0.62963	0.748428	0.686464	0.42
						ASV_30+ASV_36+ASV_79	0.62963	0.748428	0.686464	0.42
						ASV_30+ASV_36+ASV_90	0.62963	0.748428	0.686464	0.42
						ASV_30+ASV_36+ASV_96	0.62963	0.748428	0.686464	0.42
						ASV_30+ASV_36+ASV_166	0.62963	0.748428	0.686464	0.42
						ASV_30+ASV_36+ASV_185	0.62963	0.748428	0.686464	0.42
						ASV_30+ASV_36+ASV_195	0.62963	0.748428	0.686464	0.42
						ASV_30+ASV_36+ASV_392	0.62963	0.748428	0.686464	0.42
						ASV_30+ASV_38+ASV_350	0.62963	0.748428	0.686464	0.435
						ASV_30+ASV_76+ASV_350	0.62963	0.748428	0.686464	0.435
						ASV_30+ASV_79+ASV_350	0.62963	0.748428	0.686464	0.435
						ASV_30+ASV_90+ASV_350	0.62963	0.748428	0.686464	0.435
						ASV_30+ASV_96+ASV_350	0.62963	0.748428	0.686464	0.435
						ASV_30+ASV_166+ASV_350	0.62963	0.748428	0.686464	0.435
						ASV_30+ASV_185+ASV_350	0.62963	0.748428	0.686464	0.435
						ASV_30+ASV_195+ASV_350	0.62963	0.748428	0.686464	0.435
						ASV_30+ASV_350	0.62963	0.748428	0.686464	0.435
						ASV_30+ASV_350+ASV_392	0.62963	0.748428	0.686464	0.435
						ASV_398+ASV_519+ASV_890	0.814159	0.578616	0.686357	0.005
						ASV_27+ASV_519+ASV_522	0.608911	0.773585	0.686327	0.89
						ASV_1+ASV_30+ASV_398	0.634409	0.742138	0.686162	0.31
						ASV_4+ASV_30+ASV_398	0.634409	0.742138	0.686162	0.31
						ASV_5+ASV_30+ASV_398	0.634409	0.742138	0.686162	0.31
						ASV_9+ASV_30+ASV_398	0.634409	0.742138	0.686162	0.31
						ASV_26+ASV_30+ASV_398	0.634409	0.742138	0.686162	0.31
						ASV_28+ASV_30+ASV_398	0.634409	0.742138	0.686162	0.31
						ASV_30+ASV_31+ASV_398	0.634409	0.742138	0.686162	0.31
						ASV_30+ASV_32+ASV_398	0.634409	0.742138	0.686162	0.31
						ASV_30+ASV_34+ASV_398	0.634409	0.742138	0.686162	0.31
						ASV_30+ASV_38+ASV_398	0.634409	0.742138	0.686162	0.31
						ASV_30+ASV_76+ASV_398	0.634409	0.742138	0.686162	0.31
						ASV_30+ASV_79+ASV_398	0.634409	0.742138	0.686162	0.31
						ASV_30+ASV_90+ASV_398	0.634409	0.742138	0.686162	0.31
						ASV_30+ASV_96+ASV_398	0.634409	0.742138	0.686162	0.31
						ASV_30+ASV_166+ASV_398	0.634409	0.742138	0.686162	0.31
						ASV_30+ASV_185+ASV_398	0.634409	0.742138	0.686162	0.31
						ASV_30+ASV_195+ASV_398	0.634409	0.742138	0.686162	0.31
						ASV_30+ASV_392+ASV_398	0.634409	0.742138	0.686162	0.31
						ASV_30+ASV_398	0.634409	0.742138	0.686162	0.31
						ASV_2+ASV_119+ASV_398	0.584475	0.805031	0.685945	1
						ASV_9+ASV_119+ASV_398	0.584475	0.805031	0.685945	1
						ASV_10+ASV_27+ASV_30	0.639344	0.735849	0.685902	0.245
						ASV_27+ASV_30+ASV_36	0.639344	0.735849	0.685902	0.255
						ASV_27+ASV_30+ASV_350	0.639344	0.735849	0.685902	0.255
						ASV_2+ASV_519+ASV_522	0.598086	0.786164	0.685707	0.98
						ASV_27+ASV_30+ASV_398	0.644444	0.72956	0.685683	0.175
						ASV_2+ASV_143+ASV_588	0.587963	0.798742	0.685296	1
						ASV_9+ASV_143+ASV_588	0.587963	0.798742	0.685296	1
						ASV_9+ASV_236+ASV_519	0.621762	0.754717	0.685021	0.58
						ASV_2+ASV_236+ASV_836	0.81982	0.572327	0.684985	0.005
						ASV_28+ASV_236+ASV_836	0.81982	0.572327	0.684985	0.005
						ASV_36+ASV_236+ASV_836	0.81982	0.572327	0.684985	0.005
						ASV_185+ASV_236+ASV_836	0.81982	0.572327	0.684985	0.005
						ASV_200+ASV_236+ASV_836	0.81982	0.572327	0.684985	0.005
						ASV_236+ASV_350+ASV_836	0.81982	0.572327	0.684985	0.005
						ASV_1+ASV_522+ASV_890	0.801724	0.584906	0.684787	0.005
						ASV_2+ASV_522+ASV_890	0.801724	0.584906	0.684787	0.005
						ASV_4+ASV_522+ASV_890	0.801724	0.584906	0.684787	0.005
						ASV_5+ASV_522+ASV_890	0.801724	0.584906	0.684787	0.005
						ASV_9+ASV_522+ASV_890	0.801724	0.584906	0.684787	0.005
						ASV_26+ASV_522+ASV_890	0.801724	0.584906	0.684787	0.005
						ASV_27+ASV_522+ASV_890	0.801724	0.584906	0.684787	0.005
						ASV_28+ASV_522+ASV_890	0.801724	0.584906	0.684787	0.005
						ASV_31+ASV_522+ASV_890	0.801724	0.584906	0.684787	0.005
						ASV_32+ASV_522+ASV_890	0.801724	0.584906	0.684787	0.005
						ASV_34+ASV_522+ASV_890	0.801724	0.584906	0.684787	0.005
						ASV_36+ASV_519+ASV_890	0.801724	0.584906	0.684787	0.005
						ASV_38+ASV_522+ASV_890	0.801724	0.584906	0.684787	0.005
						ASV_68+ASV_522+ASV_890	0.801724	0.584906	0.684787	0.005
						ASV_76+ASV_522+ASV_890	0.801724	0.584906	0.684787	0.005
						ASV_79+ASV_522+ASV_890	0.801724	0.584906	0.684787	0.005
						ASV_90+ASV_522+ASV_890	0.801724	0.584906	0.684787	0.005
						ASV_96+ASV_522+ASV_890	0.801724	0.584906	0.684787	0.005
						ASV_166+ASV_522+ASV_890	0.801724	0.584906	0.684787	0.005
						ASV_185+ASV_522+ASV_890	0.801724	0.584906	0.684787	0.005
						ASV_195+ASV_522+ASV_890	0.801724	0.584906	0.684787	0.005
						ASV_200+ASV_522+ASV_890	0.801724	0.584906	0.684787	0.005
						ASV_350+ASV_519+ASV_890	0.801724	0.584906	0.684787	0.005
						ASV_350+ASV_522+ASV_890	0.801724	0.584906	0.684787	0.005
						ASV_392+ASV_522+ASV_890	0.801724	0.584906	0.684787	0.005
						ASV_393+ASV_522+ASV_890	0.801724	0.584906	0.684787	0.005
						ASV_522+ASV_890	0.801724	0.584906	0.684787	0.005
						ASV_1+ASV_119+ASV_398	0.581818	0.805031	0.684384	1
						ASV_2+ASV_36+ASV_119	0.581818	0.805031	0.684384	1
						ASV_4+ASV_119+ASV_398	0.581818	0.805031	0.684384	1
						ASV_5+ASV_119+ASV_398	0.581818	0.805031	0.684384	1
						ASV_9+ASV_36+ASV_119	0.581818	0.805031	0.684384	1
						ASV_26+ASV_119+ASV_398	0.581818	0.805031	0.684384	1
						ASV_31+ASV_119+ASV_398	0.581818	0.805031	0.684384	1
						ASV_32+ASV_119+ASV_398	0.581818	0.805031	0.684384	1
						ASV_34+ASV_119+ASV_398	0.581818	0.805031	0.684384	1
						ASV_36+ASV_143+ASV_350	0.581818	0.805031	0.684384	1
						ASV_38+ASV_119+ASV_398	0.581818	0.805031	0.684384	1
						ASV_68+ASV_119+ASV_398	0.581818	0.805031	0.684384	1
						ASV_76+ASV_119+ASV_398	0.581818	0.805031	0.684384	1
						ASV_79+ASV_119+ASV_398	0.581818	0.805031	0.684384	1
						ASV_90+ASV_119+ASV_398	0.581818	0.805031	0.684384	1
						ASV_96+ASV_119+ASV_398	0.581818	0.805031	0.684384	1
						ASV_119+ASV_166+ASV_398	0.581818	0.805031	0.684384	1
						ASV_119+ASV_195+ASV_398	0.581818	0.805031	0.684384	1
						ASV_119+ASV_200+ASV_398	0.581818	0.805031	0.684384	1
						ASV_119+ASV_392+ASV_398	0.581818	0.805031	0.684384	1
						ASV_119+ASV_393+ASV_398	0.581818	0.805031	0.684384	1
						ASV_119+ASV_398	0.581818	0.805031	0.684384	1
						ASV_143+ASV_200+ASV_350	0.581818	0.805031	0.684384	1
						ASV_2+ASV_30+ASV_36	0.631016	0.742138	0.684325	0.36
						ASV_2+ASV_30+ASV_350	0.631016	0.742138	0.684325	0.375
						ASV_124+ASV_236+ASV_398	0.737226	0.63522	0.684325	0.005
						ASV_9+ASV_236+ASV_522	0.61	0.767296	0.684142	0.83
						ASV_2+ASV_27+ASV_119	0.595238	0.786164	0.684072	0.99
						ASV_27+ASV_143+ASV_350	0.595238	0.786164	0.684072	1
						ASV_28+ASV_519+ASV_522	0.595238	0.786164	0.684072	0.995
						ASV_185+ASV_519+ASV_522	0.595238	0.786164	0.684072	0.995
						ASV_200+ASV_519+ASV_522	0.595238	0.786164	0.684072	0.995
						ASV_350+ASV_519+ASV_522	0.595238	0.786164	0.684072	1
						ASV_22+ASV_143+ASV_519	0.63587	0.735849	0.684035	0.32
						ASV_1+ASV_143+ASV_588	0.585253	0.798742	0.683715	1
						ASV_4+ASV_143+ASV_588	0.585253	0.798742	0.683715	1
						ASV_5+ASV_143+ASV_588	0.585253	0.798742	0.683715	1
						ASV_26+ASV_143+ASV_588	0.585253	0.798742	0.683715	1
						ASV_28+ASV_143+ASV_588	0.585253	0.798742	0.683715	1
						ASV_31+ASV_143+ASV_588	0.585253	0.798742	0.683715	1
						ASV_32+ASV_143+ASV_588	0.585253	0.798742	0.683715	1
						ASV_34+ASV_143+ASV_588	0.585253	0.798742	0.683715	1
						ASV_38+ASV_143+ASV_588	0.585253	0.798742	0.683715	1
						ASV_68+ASV_143+ASV_588	0.585253	0.798742	0.683715	1
						ASV_76+ASV_143+ASV_588	0.585253	0.798742	0.683715	1
						ASV_79+ASV_143+ASV_588	0.585253	0.798742	0.683715	1
						ASV_90+ASV_143+ASV_588	0.585253	0.798742	0.683715	1
						ASV_96+ASV_143+ASV_588	0.585253	0.798742	0.683715	1
						ASV_143+ASV_166+ASV_588	0.585253	0.798742	0.683715	1
						ASV_143+ASV_185+ASV_588	0.585253	0.798742	0.683715	1
						ASV_143+ASV_195+ASV_588	0.585253	0.798742	0.683715	1
						ASV_143+ASV_350+ASV_398	0.585253	0.798742	0.683715	1
						ASV_143+ASV_392+ASV_588	0.585253	0.798742	0.683715	1
						ASV_143+ASV_393+ASV_588	0.585253	0.798742	0.683715	1
						ASV_143+ASV_588	0.585253	0.798742	0.683715	1
						ASV_36+ASV_124+ASV_236	0.728571	0.641509	0.683656	0.005
						ASV_1+ASV_236+ASV_519	0.618557	0.754717	0.683253	0.655
						ASV_4+ASV_236+ASV_519	0.618557	0.754717	0.683253	0.655
						ASV_5+ASV_236+ASV_519	0.618557	0.754717	0.683253	0.655
						ASV_26+ASV_236+ASV_519	0.618557	0.754717	0.683253	0.655
						ASV_31+ASV_236+ASV_519	0.618557	0.754717	0.683253	0.655
						ASV_32+ASV_236+ASV_519	0.618557	0.754717	0.683253	0.655
						ASV_34+ASV_236+ASV_519	0.618557	0.754717	0.683253	0.655
						ASV_38+ASV_236+ASV_519	0.618557	0.754717	0.683253	0.655
						ASV_76+ASV_236+ASV_519	0.618557	0.754717	0.683253	0.655
						ASV_79+ASV_236+ASV_519	0.618557	0.754717	0.683253	0.655
						ASV_90+ASV_236+ASV_519	0.618557	0.754717	0.683253	0.655
						ASV_96+ASV_236+ASV_519	0.618557	0.754717	0.683253	0.655
						ASV_166+ASV_236+ASV_519	0.618557	0.754717	0.683253	0.655
						ASV_195+ASV_236+ASV_519	0.618557	0.754717	0.683253	0.655
						ASV_236+ASV_392+ASV_519	0.618557	0.754717	0.683253	0.655
						ASV_236+ASV_519	0.618557	0.754717	0.683253	0.655
						ASV_143+ASV_398+ASV_588	0.588785	0.792453	0.68307	0.995
						ASV_1+ASV_36+ASV_119	0.579186	0.805031	0.682834	1
						ASV_4+ASV_36+ASV_119	0.579186	0.805031	0.682834	1
						ASV_5+ASV_36+ASV_119	0.579186	0.805031	0.682834	1
						ASV_26+ASV_36+ASV_119	0.579186	0.805031	0.682834	1
						ASV_31+ASV_36+ASV_119	0.579186	0.805031	0.682834	1
						ASV_32+ASV_36+ASV_119	0.579186	0.805031	0.682834	1
						ASV_34+ASV_36+ASV_119	0.579186	0.805031	0.682834	1
						ASV_36+ASV_38+ASV_119	0.579186	0.805031	0.682834	1
						ASV_36+ASV_68+ASV_119	0.579186	0.805031	0.682834	1
						ASV_36+ASV_76+ASV_119	0.579186	0.805031	0.682834	1
						ASV_36+ASV_79+ASV_119	0.579186	0.805031	0.682834	1
						ASV_36+ASV_90+ASV_119	0.579186	0.805031	0.682834	1
						ASV_36+ASV_96+ASV_119	0.579186	0.805031	0.682834	1
						ASV_36+ASV_119	0.579186	0.805031	0.682834	1
						ASV_36+ASV_119+ASV_166	0.579186	0.805031	0.682834	1
						ASV_36+ASV_119+ASV_195	0.579186	0.805031	0.682834	1
						ASV_36+ASV_119+ASV_200	0.579186	0.805031	0.682834	1
						ASV_36+ASV_119+ASV_392	0.579186	0.805031	0.682834	1
						ASV_36+ASV_119+ASV_393	0.579186	0.805031	0.682834	1
						ASV_22+ASV_30+ASV_124	0.740741	0.628931	0.68255	0.005
						ASV_1+ASV_10+ASV_30	0.62766	0.742138	0.682503	0.45
						ASV_4+ASV_10+ASV_30	0.62766	0.742138	0.682503	0.45
						ASV_5+ASV_10+ASV_30	0.62766	0.742138	0.682503	0.45
						ASV_9+ASV_10+ASV_30	0.62766	0.742138	0.682503	0.45
						ASV_10+ASV_26+ASV_30	0.62766	0.742138	0.682503	0.45
						ASV_10+ASV_28+ASV_30	0.62766	0.742138	0.682503	0.45
						ASV_10+ASV_30	0.62766	0.742138	0.682503	0.45
						ASV_10+ASV_30+ASV_31	0.62766	0.742138	0.682503	0.45
						ASV_10+ASV_30+ASV_32	0.62766	0.742138	0.682503	0.45
						ASV_10+ASV_30+ASV_34	0.62766	0.742138	0.682503	0.45
						ASV_10+ASV_30+ASV_38	0.62766	0.742138	0.682503	0.45
						ASV_10+ASV_30+ASV_76	0.62766	0.742138	0.682503	0.45
						ASV_10+ASV_30+ASV_79	0.62766	0.742138	0.682503	0.45
						ASV_10+ASV_30+ASV_90	0.62766	0.742138	0.682503	0.45
						ASV_10+ASV_30+ASV_96	0.62766	0.742138	0.682503	0.45
						ASV_10+ASV_30+ASV_166	0.62766	0.742138	0.682503	0.45
						ASV_10+ASV_30+ASV_185	0.62766	0.742138	0.682503	0.45
						ASV_10+ASV_30+ASV_195	0.62766	0.742138	0.682503	0.45
						ASV_10+ASV_30+ASV_392	0.62766	0.742138	0.682503	0.45
						ASV_30+ASV_36+ASV_68	0.62766	0.742138	0.682503	0.465
						ASV_30+ASV_36+ASV_200	0.62766	0.742138	0.682503	0.43
						ASV_30+ASV_36+ASV_393	0.62766	0.742138	0.682503	0.465
						ASV_30+ASV_68+ASV_350	0.62766	0.742138	0.682503	0.455
						ASV_30+ASV_200+ASV_350	0.62766	0.742138	0.682503	0.465
						ASV_30+ASV_350+ASV_393	0.62766	0.742138	0.682503	0.455
						ASV_1+ASV_27+ASV_119	0.592417	0.786164	0.682449	0.99
						ASV_4+ASV_27+ASV_119	0.592417	0.786164	0.682449	0.99
						ASV_5+ASV_27+ASV_119	0.592417	0.786164	0.682449	0.99
						ASV_9+ASV_27+ASV_119	0.592417	0.786164	0.682449	0.99
						ASV_26+ASV_27+ASV_119	0.592417	0.786164	0.682449	0.99
						ASV_27+ASV_28+ASV_119	0.592417	0.786164	0.682449	0.99
						ASV_27+ASV_31+ASV_119	0.592417	0.786164	0.682449	0.99
						ASV_27+ASV_32+ASV_119	0.592417	0.786164	0.682449	0.99
						ASV_27+ASV_34+ASV_119	0.592417	0.786164	0.682449	0.99
						ASV_27+ASV_38+ASV_119	0.592417	0.786164	0.682449	0.99
						ASV_27+ASV_68+ASV_119	0.592417	0.786164	0.682449	0.99
						ASV_27+ASV_76+ASV_119	0.592417	0.786164	0.682449	0.99
						ASV_27+ASV_79+ASV_119	0.592417	0.786164	0.682449	0.99
						ASV_27+ASV_90+ASV_119	0.592417	0.786164	0.682449	0.99
						ASV_27+ASV_96+ASV_119	0.592417	0.786164	0.682449	0.99
						ASV_27+ASV_119	0.592417	0.786164	0.682449	0.99
						ASV_27+ASV_119+ASV_166	0.592417	0.786164	0.682449	0.99
						ASV_27+ASV_119+ASV_185	0.592417	0.786164	0.682449	0.99
						ASV_27+ASV_119+ASV_195	0.592417	0.786164	0.682449	0.99
						ASV_27+ASV_119+ASV_200	0.592417	0.786164	0.682449	0.99
						ASV_27+ASV_119+ASV_392	0.592417	0.786164	0.682449	0.99
						ASV_27+ASV_119+ASV_393	0.592417	0.786164	0.682449	0.99
						ASV_1+ASV_236+ASV_522	0.606965	0.767296	0.682438	0.875
						ASV_4+ASV_236+ASV_522	0.606965	0.767296	0.682438	0.875
						ASV_5+ASV_236+ASV_522	0.606965	0.767296	0.682438	0.875
						ASV_26+ASV_236+ASV_522	0.606965	0.767296	0.682438	0.875
						ASV_31+ASV_236+ASV_522	0.606965	0.767296	0.682438	0.875
						ASV_32+ASV_236+ASV_522	0.606965	0.767296	0.682438	0.875
						ASV_34+ASV_236+ASV_522	0.606965	0.767296	0.682438	0.875
						ASV_38+ASV_236+ASV_522	0.606965	0.767296	0.682438	0.875
						ASV_68+ASV_236+ASV_522	0.606965	0.767296	0.682438	0.875
						ASV_76+ASV_236+ASV_522	0.606965	0.767296	0.682438	0.875
						ASV_79+ASV_236+ASV_522	0.606965	0.767296	0.682438	0.875
						ASV_90+ASV_236+ASV_522	0.606965	0.767296	0.682438	0.875
						ASV_96+ASV_236+ASV_522	0.606965	0.767296	0.682438	0.875
						ASV_166+ASV_236+ASV_522	0.606965	0.767296	0.682438	0.875
						ASV_195+ASV_236+ASV_522	0.606965	0.767296	0.682438	0.875
						ASV_236+ASV_392+ASV_522	0.606965	0.767296	0.682438	0.875
						ASV_236+ASV_393+ASV_522	0.606965	0.767296	0.682438	0.875
						ASV_236+ASV_522	0.606965	0.767296	0.682438	0.875
						ASV_30+ASV_68+ASV_398	0.632432	0.735849	0.682184	0.345
						ASV_30+ASV_200+ASV_398	0.632432	0.735849	0.682184	0.33
						ASV_30+ASV_393+ASV_398	0.632432	0.735849	0.682184	0.345
						ASV_398+ASV_522+ASV_890	0.8125	0.572327	0.681921	0.005
						ASV_10+ASV_519+ASV_522	0.596154	0.779874	0.681854	0.99
						ASV_2+ASV_236+ASV_519	0.619792	0.748428	0.681079	0.605
						ASV_27+ASV_236+ASV_522	0.619792	0.748428	0.681079	0.64
						ASV_1+ASV_522+ASV_836	0.768	0.603774	0.680954	0.005
						ASV_4+ASV_522+ASV_836	0.768	0.603774	0.680954	0.005
						ASV_5+ASV_522+ASV_836	0.768	0.603774	0.680954	0.005
						ASV_9+ASV_522+ASV_836	0.768	0.603774	0.680954	0.005
						ASV_26+ASV_522+ASV_836	0.768	0.603774	0.680954	0.005
						ASV_31+ASV_522+ASV_836	0.768	0.603774	0.680954	0.005
						ASV_32+ASV_522+ASV_836	0.768	0.603774	0.680954	0.005
						ASV_34+ASV_522+ASV_836	0.768	0.603774	0.680954	0.005
						ASV_38+ASV_522+ASV_836	0.768	0.603774	0.680954	0.005
						ASV_68+ASV_522+ASV_836	0.768	0.603774	0.680954	0.005
						ASV_76+ASV_522+ASV_836	0.768	0.603774	0.680954	0.005
						ASV_79+ASV_522+ASV_836	0.768	0.603774	0.680954	0.005
						ASV_90+ASV_522+ASV_836	0.768	0.603774	0.680954	0.005
						ASV_96+ASV_522+ASV_836	0.768	0.603774	0.680954	0.005
						ASV_166+ASV_522+ASV_836	0.768	0.603774	0.680954	0.005
						ASV_195+ASV_522+ASV_836	0.768	0.603774	0.680954	0.005
						ASV_350+ASV_522+ASV_836	0.768	0.603774	0.680954	0.005
						ASV_392+ASV_522+ASV_836	0.768	0.603774	0.680954	0.005
						ASV_393+ASV_522+ASV_836	0.768	0.603774	0.680954	0.005
						ASV_522+ASV_836	0.768	0.603774	0.680954	0.005
						ASV_2+ASV_119+ASV_350	0.579909	0.798742	0.680586	1
						ASV_9+ASV_119+ASV_350	0.579909	0.798742	0.680586	1
						ASV_28+ASV_119+ASV_398	0.579909	0.798742	0.680586	1
						ASV_36+ASV_119+ASV_398	0.579909	0.798742	0.680586	1
						ASV_119+ASV_185+ASV_398	0.579909	0.798742	0.680586	1
						ASV_27+ASV_519+ASV_890	0.8	0.578616	0.680362	0.005
						ASV_36+ASV_522+ASV_890	0.8	0.578616	0.680362	0.005
						ASV_2+ASV_10+ASV_30	0.629032	0.735849	0.680348	0.42
						ASV_2+ASV_236+ASV_522	0.60804	0.761006	0.680237	0.86
						ASV_36+ASV_143+ASV_588	0.583333	0.792453	0.6799	1
						ASV_143+ASV_200+ASV_588	0.583333	0.792453	0.6799	1
						ASV_27+ASV_143+ASV_588	0.597087	0.773585	0.679631	0.98
						ASV_28+ASV_236+ASV_519	0.61658	0.748428	0.679313	0.705
						ASV_68+ASV_236+ASV_519	0.61658	0.748428	0.679313	0.725
						ASV_185+ASV_236+ASV_519	0.61658	0.748428	0.679313	0.705
						ASV_200+ASV_236+ASV_519	0.61658	0.748428	0.679313	0.7
						ASV_236+ASV_393+ASV_519	0.61658	0.748428	0.679313	0.725
						ASV_398+ASV_519+ASV_522	0.600985	0.767296	0.679068	0.95
						ASV_1+ASV_119+ASV_350	0.577273	0.798742	0.679038	1
						ASV_4+ASV_119+ASV_350	0.577273	0.798742	0.679038	1
						ASV_5+ASV_119+ASV_350	0.577273	0.798742	0.679038	1
						ASV_26+ASV_119+ASV_350	0.577273	0.798742	0.679038	1
						ASV_28+ASV_36+ASV_119	0.577273	0.798742	0.679038	1
						ASV_31+ASV_119+ASV_350	0.577273	0.798742	0.679038	1
						ASV_32+ASV_119+ASV_350	0.577273	0.798742	0.679038	1
						ASV_34+ASV_119+ASV_350	0.577273	0.798742	0.679038	1
						ASV_36+ASV_119+ASV_185	0.577273	0.798742	0.679038	1
						ASV_38+ASV_119+ASV_350	0.577273	0.798742	0.679038	1
						ASV_68+ASV_119+ASV_350	0.577273	0.798742	0.679038	1
						ASV_76+ASV_119+ASV_350	0.577273	0.798742	0.679038	1
						ASV_79+ASV_119+ASV_350	0.577273	0.798742	0.679038	1
						ASV_90+ASV_119+ASV_350	0.577273	0.798742	0.679038	1
						ASV_96+ASV_119+ASV_350	0.577273	0.798742	0.679038	1
						ASV_119+ASV_166+ASV_350	0.577273	0.798742	0.679038	1
						ASV_119+ASV_195+ASV_350	0.577273	0.798742	0.679038	1
						ASV_119+ASV_200+ASV_350	0.577273	0.798742	0.679038	1
						ASV_119+ASV_350	0.577273	0.798742	0.679038	1
						ASV_119+ASV_350+ASV_392	0.577273	0.798742	0.679038	1
						ASV_119+ASV_350+ASV_393	0.577273	0.798742	0.679038	1
						ASV_28+ASV_236+ASV_522	0.605	0.761006	0.678534	0.895
						ASV_185+ASV_236+ASV_522	0.605	0.761006	0.678534	0.895
						ASV_200+ASV_236+ASV_522	0.605	0.761006	0.678534	0.9
						ASV_236+ASV_350+ASV_522	0.605	0.761006	0.678534	0.885
						ASV_10+ASV_30+ASV_68	0.625668	0.735849	0.678526	0.5
						ASV_10+ASV_30+ASV_200	0.625668	0.735849	0.678526	0.485
						ASV_10+ASV_30+ASV_393	0.625668	0.735849	0.678526	0.5
						ASV_2+ASV_10+ASV_143	0.580645	0.792453	0.678332	1
						ASV_9+ASV_10+ASV_143	0.580645	0.792453	0.678332	1
						ASV_30+ASV_36+ASV_398	0.630435	0.72956	0.678189	0.405
						ASV_398+ASV_522+ASV_836	0.77686	0.591195	0.677699	0.005
						ASV_1+ASV_30+ASV_124	0.729927	0.628931	0.67755	0.005
						ASV_4+ASV_30+ASV_124	0.729927	0.628931	0.67755	0.005
						ASV_5+ASV_30+ASV_124	0.729927	0.628931	0.67755	0.005
						ASV_9+ASV_30+ASV_124	0.729927	0.628931	0.67755	0.005
						ASV_26+ASV_30+ASV_124	0.729927	0.628931	0.67755	0.005
						ASV_28+ASV_30+ASV_124	0.729927	0.628931	0.67755	0.005
						ASV_30+ASV_31+ASV_124	0.729927	0.628931	0.67755	0.005
						ASV_30+ASV_32+ASV_124	0.729927	0.628931	0.67755	0.005
						ASV_30+ASV_34+ASV_124	0.729927	0.628931	0.67755	0.005
						ASV_30+ASV_38+ASV_124	0.729927	0.628931	0.67755	0.005
						ASV_30+ASV_76+ASV_124	0.729927	0.628931	0.67755	0.005
						ASV_30+ASV_79+ASV_124	0.729927	0.628931	0.67755	0.005
						ASV_30+ASV_90+ASV_124	0.729927	0.628931	0.67755	0.005
						ASV_30+ASV_96+ASV_124	0.729927	0.628931	0.67755	0.005
						ASV_30+ASV_124	0.729927	0.628931	0.67755	0.005
						ASV_30+ASV_124+ASV_166	0.729927	0.628931	0.67755	0.005
						ASV_30+ASV_124+ASV_185	0.729927	0.628931	0.67755	0.005
						ASV_30+ASV_124+ASV_195	0.729927	0.628931	0.67755	0.005
						ASV_30+ASV_124+ASV_392	0.729927	0.628931	0.67755	0.005
						ASV_519+ASV_588+ASV_890	0.810811	0.566038	0.677458	0.005
						ASV_1+ASV_10+ASV_143	0.577982	0.792453	0.676774	1
						ASV_4+ASV_10+ASV_143	0.577982	0.792453	0.676774	1
						ASV_5+ASV_10+ASV_143	0.577982	0.792453	0.676774	1
						ASV_10+ASV_26+ASV_143	0.577982	0.792453	0.676774	1
						ASV_10+ASV_28+ASV_143	0.577982	0.792453	0.676774	1
						ASV_10+ASV_31+ASV_143	0.577982	0.792453	0.676774	1
						ASV_10+ASV_32+ASV_143	0.577982	0.792453	0.676774	1
						ASV_10+ASV_34+ASV_143	0.577982	0.792453	0.676774	1
						ASV_10+ASV_38+ASV_143	0.577982	0.792453	0.676774	1
						ASV_10+ASV_68+ASV_143	0.577982	0.792453	0.676774	1
						ASV_10+ASV_76+ASV_143	0.577982	0.792453	0.676774	1
						ASV_10+ASV_79+ASV_143	0.577982	0.792453	0.676774	1
						ASV_10+ASV_90+ASV_143	0.577982	0.792453	0.676774	1
						ASV_10+ASV_96+ASV_143	0.577982	0.792453	0.676774	1
						ASV_10+ASV_143	0.577982	0.792453	0.676774	1
						ASV_10+ASV_143+ASV_166	0.577982	0.792453	0.676774	1
						ASV_10+ASV_143+ASV_185	0.577982	0.792453	0.676774	1
						ASV_10+ASV_143+ASV_195	0.577982	0.792453	0.676774	1
						ASV_10+ASV_143+ASV_392	0.577982	0.792453	0.676774	1
						ASV_10+ASV_143+ASV_393	0.577982	0.792453	0.676774	1
						ASV_2+ASV_522+ASV_836	0.766129	0.597484	0.676572	0.005
						ASV_27+ASV_522+ASV_836	0.766129	0.597484	0.676572	0.005
						ASV_28+ASV_522+ASV_836	0.766129	0.597484	0.676572	0.005
						ASV_36+ASV_522+ASV_836	0.766129	0.597484	0.676572	0.005
						ASV_185+ASV_522+ASV_836	0.766129	0.597484	0.676572	0.005
						ASV_200+ASV_522+ASV_836	0.766129	0.597484	0.676572	0.005
						ASV_1+ASV_30+ASV_890	0.865979	0.528302	0.676386	0.005
						ASV_2+ASV_30+ASV_890	0.865979	0.528302	0.676386	0.005
						ASV_4+ASV_30+ASV_890	0.865979	0.528302	0.676386	0.005
						ASV_5+ASV_30+ASV_890	0.865979	0.528302	0.676386	0.005
						ASV_9+ASV_30+ASV_890	0.865979	0.528302	0.676386	0.005
						ASV_26+ASV_30+ASV_890	0.865979	0.528302	0.676386	0.005
						ASV_28+ASV_30+ASV_890	0.865979	0.528302	0.676386	0.005
						ASV_30+ASV_31+ASV_890	0.865979	0.528302	0.676386	0.005
						ASV_30+ASV_32+ASV_890	0.865979	0.528302	0.676386	0.005
						ASV_30+ASV_34+ASV_890	0.865979	0.528302	0.676386	0.005
						ASV_30+ASV_38+ASV_890	0.865979	0.528302	0.676386	0.005
						ASV_30+ASV_68+ASV_890	0.865979	0.528302	0.676386	0.005
						ASV_30+ASV_76+ASV_890	0.865979	0.528302	0.676386	0.005
						ASV_30+ASV_79+ASV_890	0.865979	0.528302	0.676386	0.005
						ASV_30+ASV_90+ASV_890	0.865979	0.528302	0.676386	0.005
						ASV_30+ASV_96+ASV_890	0.865979	0.528302	0.676386	0.005
						ASV_30+ASV_166+ASV_890	0.865979	0.528302	0.676386	0.005
						ASV_30+ASV_185+ASV_890	0.865979	0.528302	0.676386	0.005
						ASV_30+ASV_195+ASV_890	0.865979	0.528302	0.676386	0.005
						ASV_30+ASV_200+ASV_890	0.865979	0.528302	0.676386	0.005
						ASV_30+ASV_392+ASV_890	0.865979	0.528302	0.676386	0.005
						ASV_30+ASV_393+ASV_890	0.865979	0.528302	0.676386	0.005
						ASV_30+ASV_890	0.865979	0.528302	0.676386	0.005
						ASV_10+ASV_27+ASV_143	0.591346	0.773585	0.676355	0.995
						ASV_27+ASV_119+ASV_398	0.591346	0.773585	0.676355	0.99
						ASV_36+ASV_519+ASV_522	0.591346	0.773585	0.676355	1
						ASV_1+ASV_30+ASV_588	0.627027	0.72956	0.676353	0.445
						ASV_4+ASV_30+ASV_588	0.627027	0.72956	0.676353	0.445
						ASV_5+ASV_30+ASV_588	0.627027	0.72956	0.676353	0.445
						ASV_9+ASV_30+ASV_588	0.627027	0.72956	0.676353	0.445
						ASV_26+ASV_30+ASV_588	0.627027	0.72956	0.676353	0.445
						ASV_28+ASV_30+ASV_588	0.627027	0.72956	0.676353	0.445
						ASV_30+ASV_31+ASV_588	0.627027	0.72956	0.676353	0.445
						ASV_30+ASV_32+ASV_588	0.627027	0.72956	0.676353	0.445
						ASV_30+ASV_34+ASV_588	0.627027	0.72956	0.676353	0.445
						ASV_30+ASV_38+ASV_588	0.627027	0.72956	0.676353	0.445
						ASV_30+ASV_68+ASV_588	0.627027	0.72956	0.676353	0.445
						ASV_30+ASV_76+ASV_588	0.627027	0.72956	0.676353	0.445
						ASV_30+ASV_79+ASV_588	0.627027	0.72956	0.676353	0.445
						ASV_30+ASV_90+ASV_588	0.627027	0.72956	0.676353	0.445
						ASV_30+ASV_96+ASV_588	0.627027	0.72956	0.676353	0.445
						ASV_30+ASV_166+ASV_588	0.627027	0.72956	0.676353	0.445
						ASV_30+ASV_185+ASV_588	0.627027	0.72956	0.676353	0.445
						ASV_30+ASV_195+ASV_588	0.627027	0.72956	0.676353	0.445
						ASV_30+ASV_392+ASV_588	0.627027	0.72956	0.676353	0.445
						ASV_30+ASV_393+ASV_588	0.627027	0.72956	0.676353	0.445
						ASV_30+ASV_588	0.627027	0.72956	0.676353	0.445
						ASV_2+ASV_119+ASV_588	0.581395	0.786164	0.676071	1
						ASV_9+ASV_119+ASV_588	0.581395	0.786164	0.676071	1
						ASV_10+ASV_236+ASV_836	0.816514	0.559748	0.676049	0.005
						ASV_27+ASV_236+ASV_836	0.816514	0.559748	0.676049	0.005
						ASV_22+ASV_119+ASV_519	0.631868	0.72327	0.676026	0.36
						ASV_10+ASV_519+ASV_890	0.798246	0.572327	0.675912	0.005
						ASV_27+ASV_30+ASV_588	0.636872	0.716981	0.67574	0.265
						ASV_2+ASV_30+ASV_124	0.733333	0.622642	0.675725	0.005
						ASV_10+ASV_236+ASV_519	0.614583	0.742138	0.675356	0.75
						ASV_236+ASV_350+ASV_519	0.614583	0.742138	0.675356	0.74
						ASV_28+ASV_119+ASV_350	0.575342	0.792453	0.675227	1
						ASV_119+ASV_185+ASV_350	0.575342	0.792453	0.675227	1
						ASV_124+ASV_236+ASV_588	0.724638	0.628931	0.67509	0.005
						ASV_22+ASV_30+ASV_519	0.658683	0.691824	0.67505	0.055
						ASV_27+ASV_36+ASV_119	0.588517	0.773585	0.674735	0.99
						ASV_236+ASV_588+ASV_836	0.82243	0.553459	0.674671	0.005
						ASV_10+ASV_236+ASV_522	0.603015	0.754717	0.674615	0.91
						ASV_124+ASV_519+ASV_522	0.716312	0.63522	0.674549	0.005
						ASV_30+ASV_36+ASV_350	0.623656	0.72956	0.674533	0.53
						ASV_1+ASV_119+ASV_588	0.578704	0.786164	0.674504	1
						ASV_4+ASV_119+ASV_588	0.578704	0.786164	0.674504	1
						ASV_5+ASV_119+ASV_588	0.578704	0.786164	0.674504	1
						ASV_26+ASV_119+ASV_588	0.578704	0.786164	0.674504	1
						ASV_31+ASV_119+ASV_588	0.578704	0.786164	0.674504	1
						ASV_32+ASV_119+ASV_588	0.578704	0.786164	0.674504	1
						ASV_34+ASV_119+ASV_588	0.578704	0.786164	0.674504	1
						ASV_38+ASV_119+ASV_588	0.578704	0.786164	0.674504	1
						ASV_68+ASV_119+ASV_588	0.578704	0.786164	0.674504	1
						ASV_76+ASV_119+ASV_588	0.578704	0.786164	0.674504	1
						ASV_79+ASV_119+ASV_588	0.578704	0.786164	0.674504	1
						ASV_90+ASV_119+ASV_588	0.578704	0.786164	0.674504	1
						ASV_96+ASV_119+ASV_588	0.578704	0.786164	0.674504	1
						ASV_119+ASV_166+ASV_588	0.578704	0.786164	0.674504	1
						ASV_119+ASV_195+ASV_588	0.578704	0.786164	0.674504	1
						ASV_119+ASV_200+ASV_588	0.578704	0.786164	0.674504	1
						ASV_119+ASV_392+ASV_588	0.578704	0.786164	0.674504	1
						ASV_119+ASV_393+ASV_588	0.578704	0.786164	0.674504	1
						ASV_119+ASV_588	0.578704	0.786164	0.674504	1
						ASV_2+ASV_30+ASV_588	0.628415	0.72327	0.674177	0.415
						ASV_30+ASV_350+ASV_398	0.628415	0.72327	0.674177	0.425
						ASV_22+ASV_119+ASV_890	0.828571	0.54717	0.673327	0.005
						ASV_27+ASV_30+ASV_124	0.727941	0.622642	0.673236	0.005
						ASV_30+ASV_68+ASV_124	0.727941	0.622642	0.673236	0.005
						ASV_30+ASV_124+ASV_200	0.727941	0.622642	0.673236	0.005
						ASV_30+ASV_124+ASV_393	0.727941	0.622642	0.673236	0.005
						ASV_2+ASV_10+ASV_119	0.576037	0.786164	0.672948	1
						ASV_9+ASV_10+ASV_119	0.576037	0.786164	0.672948	1
						ASV_10+ASV_36+ASV_143	0.576037	0.786164	0.672948	1
						ASV_10+ASV_143+ASV_200	0.576037	0.786164	0.672948	1
						ASV_119+ASV_350+ASV_398	0.576037	0.786164	0.672948	1
						ASV_236+ASV_398+ASV_519	0.620321	0.72956	0.672727	0.6
						ASV_27+ASV_236+ASV_519	0.625	0.72327	0.672342	0.505
						ASV_30+ASV_200+ASV_588	0.625	0.72327	0.672342	0.485
						ASV_10+ASV_143+ASV_398	0.579439	0.779874	0.672227	1
						ASV_143+ASV_350+ASV_588	0.579439	0.779874	0.672227	1
						ASV_236+ASV_398+ASV_522	0.608247	0.742138	0.671866	0.84
						ASV_22+ASV_30+ASV_890	0.864583	0.522013	0.671806	0.005
						ASV_27+ASV_30+ASV_890	0.864583	0.522013	0.671806	0.005
						ASV_30+ASV_36+ASV_890	0.864583	0.522013	0.671806	0.005
						ASV_30+ASV_350+ASV_890	0.864583	0.522013	0.671806	0.005
						ASV_10+ASV_522+ASV_890	0.79646	0.566038	0.671436	0.005
						ASV_522+ASV_588+ASV_890	0.79646	0.566038	0.671436	0.005
						ASV_1+ASV_10+ASV_119	0.573394	0.786164	0.671403	1
						ASV_4+ASV_10+ASV_119	0.573394	0.786164	0.671403	1
						ASV_5+ASV_10+ASV_119	0.573394	0.786164	0.671403	1
						ASV_10+ASV_26+ASV_119	0.573394	0.786164	0.671403	1
						ASV_10+ASV_31+ASV_119	0.573394	0.786164	0.671403	1
						ASV_10+ASV_32+ASV_119	0.573394	0.786164	0.671403	1
						ASV_10+ASV_34+ASV_119	0.573394	0.786164	0.671403	1
						ASV_10+ASV_38+ASV_119	0.573394	0.786164	0.671403	1
						ASV_10+ASV_68+ASV_119	0.573394	0.786164	0.671403	1
						ASV_10+ASV_76+ASV_119	0.573394	0.786164	0.671403	1
						ASV_10+ASV_79+ASV_119	0.573394	0.786164	0.671403	1
						ASV_10+ASV_90+ASV_119	0.573394	0.786164	0.671403	1
						ASV_10+ASV_96+ASV_119	0.573394	0.786164	0.671403	1
						ASV_10+ASV_119	0.573394	0.786164	0.671403	1
						ASV_10+ASV_119+ASV_166	0.573394	0.786164	0.671403	1
						ASV_10+ASV_119+ASV_195	0.573394	0.786164	0.671403	1
						ASV_10+ASV_119+ASV_200	0.573394	0.786164	0.671403	1
						ASV_10+ASV_119+ASV_392	0.573394	0.786164	0.671403	1
						ASV_10+ASV_119+ASV_393	0.573394	0.786164	0.671403	1
						ASV_36+ASV_119+ASV_350	0.573394	0.786164	0.671403	1
						ASV_36+ASV_236+ASV_519	0.612565	0.735849	0.671383	0.8
						ASV_27+ASV_119+ASV_350	0.586538	0.767296	0.670856	0.99
						ASV_30+ASV_398+ASV_890	0.87234	0.515723	0.670736	0.005
						ASV_36+ASV_236+ASV_522	0.60101	0.748428	0.670681	0.94
						ASV_28+ASV_119+ASV_588	0.576744	0.779874	0.670662	1
						ASV_119+ASV_185+ASV_588	0.576744	0.779874	0.670662	1
						ASV_10+ASV_30+ASV_36	0.621622	0.72327	0.670523	0.57
						ASV_10+ASV_30+ASV_350	0.621622	0.72327	0.670523	0.57
						ASV_10+ASV_30+ASV_398	0.626374	0.716981	0.670148	0.445
						ASV_22+ASV_143+ASV_890	0.820755	0.54717	0.670143	0.005
						ASV_519+ASV_522+ASV_588	0.587379	0.761006	0.66858	1
						ASV_119+ASV_398+ASV_588	0.577465	0.773585	0.66837	1
						ASV_1+ASV_124+ASV_836	0.85567	0.522013	0.668334	0.005
						ASV_4+ASV_124+ASV_836	0.85567	0.522013	0.668334	0.005
						ASV_5+ASV_124+ASV_836	0.85567	0.522013	0.668334	0.005
						ASV_9+ASV_124+ASV_836	0.85567	0.522013	0.668334	0.005
						ASV_22+ASV_124+ASV_836	0.85567	0.522013	0.668334	0.005
						ASV_26+ASV_124+ASV_836	0.85567	0.522013	0.668334	0.005
						ASV_28+ASV_124+ASV_836	0.85567	0.522013	0.668334	0.005
						ASV_31+ASV_124+ASV_836	0.85567	0.522013	0.668334	0.005
						ASV_32+ASV_124+ASV_836	0.85567	0.522013	0.668334	0.005
						ASV_34+ASV_124+ASV_836	0.85567	0.522013	0.668334	0.005
						ASV_38+ASV_124+ASV_836	0.85567	0.522013	0.668334	0.005
						ASV_68+ASV_124+ASV_836	0.85567	0.522013	0.668334	0.005
						ASV_76+ASV_124+ASV_836	0.85567	0.522013	0.668334	0.005
						ASV_79+ASV_124+ASV_836	0.85567	0.522013	0.668334	0.005
						ASV_90+ASV_124+ASV_836	0.85567	0.522013	0.668334	0.005
						ASV_96+ASV_124+ASV_836	0.85567	0.522013	0.668334	0.005
						ASV_124+ASV_166+ASV_836	0.85567	0.522013	0.668334	0.005
						ASV_124+ASV_185+ASV_836	0.85567	0.522013	0.668334	0.005
						ASV_124+ASV_195+ASV_836	0.85567	0.522013	0.668334	0.005
						ASV_124+ASV_392+ASV_836	0.85567	0.522013	0.668334	0.005
						ASV_124+ASV_393+ASV_836	0.85567	0.522013	0.668334	0.005
						ASV_124+ASV_836	0.85567	0.522013	0.668334	0.005
						ASV_30+ASV_398+ASV_588	0.627778	0.710692	0.667949	0.43
						ASV_10+ASV_28+ASV_119	0.571429	0.779874	0.667565	1
						ASV_10+ASV_119+ASV_185	0.571429	0.779874	0.667565	1
						ASV_10+ASV_27+ASV_119	0.584541	0.761006	0.666963	1
						ASV_22+ASV_143+ASV_836	0.794643	0.559748	0.666933	0.005
						ASV_22+ASV_143+ASV_522	0.614973	0.72327	0.666927	0.75
						ASV_36+ASV_119+ASV_588	0.574766	0.773585	0.666806	1
						ASV_124+ASV_236+ASV_522	0.720588	0.616352	0.666435	0.01
						ASV_27+ASV_119+ASV_588	0.588235	0.754717	0.666297	0.99
						ASV_22+ASV_236+ASV_890	0.84	0.528302	0.666163	0.005
						ASV_30+ASV_588+ASV_890	0.870968	0.509434	0.666109	0.005
						ASV_124+ASV_398+ASV_836	0.870968	0.509434	0.666109	0.005
						ASV_10+ASV_119+ASV_398	0.572093	0.773585	0.665254	1
						ASV_10+ASV_143+ASV_350	0.572093	0.773585	0.665254	1
						ASV_1+ASV_124+ASV_890	0.879121	0.503145	0.665075	0.005
						ASV_2+ASV_124+ASV_890	0.879121	0.503145	0.665075	0.005
						ASV_4+ASV_124+ASV_890	0.879121	0.503145	0.665075	0.005
						ASV_5+ASV_124+ASV_890	0.879121	0.503145	0.665075	0.005
						ASV_9+ASV_124+ASV_890	0.879121	0.503145	0.665075	0.005
						ASV_22+ASV_124+ASV_890	0.879121	0.503145	0.665075	0.005
						ASV_26+ASV_124+ASV_890	0.879121	0.503145	0.665075	0.005
						ASV_28+ASV_124+ASV_890	0.879121	0.503145	0.665075	0.005
						ASV_31+ASV_124+ASV_890	0.879121	0.503145	0.665075	0.005
						ASV_32+ASV_124+ASV_890	0.879121	0.503145	0.665075	0.005
						ASV_34+ASV_124+ASV_890	0.879121	0.503145	0.665075	0.005
						ASV_38+ASV_124+ASV_890	0.879121	0.503145	0.665075	0.005
						ASV_68+ASV_124+ASV_890	0.879121	0.503145	0.665075	0.005
						ASV_76+ASV_124+ASV_890	0.879121	0.503145	0.665075	0.005
						ASV_79+ASV_124+ASV_890	0.879121	0.503145	0.665075	0.005
						ASV_90+ASV_124+ASV_890	0.879121	0.503145	0.665075	0.005
						ASV_96+ASV_124+ASV_890	0.879121	0.503145	0.665075	0.005
						ASV_124+ASV_166+ASV_890	0.879121	0.503145	0.665075	0.005
						ASV_124+ASV_185+ASV_890	0.879121	0.503145	0.665075	0.005
						ASV_124+ASV_195+ASV_890	0.879121	0.503145	0.665075	0.005
						ASV_124+ASV_200+ASV_890	0.879121	0.503145	0.665075	0.005
						ASV_124+ASV_392+ASV_890	0.879121	0.503145	0.665075	0.005
						ASV_124+ASV_393+ASV_890	0.879121	0.503145	0.665075	0.005
						ASV_124+ASV_890	0.879121	0.503145	0.665075	0.005
						ASV_10+ASV_30+ASV_124	0.723881	0.610063	0.664539	0.005
						ASV_30+ASV_36+ASV_124	0.723881	0.610063	0.664539	0.005
						ASV_30+ASV_124+ASV_350	0.723881	0.610063	0.664539	0.005
						ASV_30+ASV_36+ASV_588	0.620879	0.710692	0.664269	0.595
						ASV_30+ASV_350+ASV_588	0.620879	0.710692	0.664269	0.57
						ASV_1+ASV_236+ASV_890	0.825243	0.534591	0.664204	0.005
						ASV_2+ASV_236+ASV_890	0.825243	0.534591	0.664204	0.005
						ASV_4+ASV_236+ASV_890	0.825243	0.534591	0.664204	0.005
						ASV_5+ASV_236+ASV_890	0.825243	0.534591	0.664204	0.005
						ASV_9+ASV_236+ASV_890	0.825243	0.534591	0.664204	0.005
						ASV_26+ASV_236+ASV_890	0.825243	0.534591	0.664204	0.005
						ASV_28+ASV_236+ASV_890	0.825243	0.534591	0.664204	0.005
						ASV_31+ASV_236+ASV_890	0.825243	0.534591	0.664204	0.005
						ASV_32+ASV_236+ASV_890	0.825243	0.534591	0.664204	0.005
						ASV_34+ASV_236+ASV_890	0.825243	0.534591	0.664204	0.005
						ASV_38+ASV_236+ASV_890	0.825243	0.534591	0.664204	0.005
						ASV_68+ASV_236+ASV_890	0.825243	0.534591	0.664204	0.005
						ASV_76+ASV_236+ASV_890	0.825243	0.534591	0.664204	0.005
						ASV_79+ASV_236+ASV_890	0.825243	0.534591	0.664204	0.005
						ASV_90+ASV_236+ASV_890	0.825243	0.534591	0.664204	0.005
						ASV_96+ASV_236+ASV_890	0.825243	0.534591	0.664204	0.005
						ASV_166+ASV_236+ASV_890	0.825243	0.534591	0.664204	0.005
						ASV_185+ASV_236+ASV_890	0.825243	0.534591	0.664204	0.005
						ASV_195+ASV_236+ASV_890	0.825243	0.534591	0.664204	0.005
						ASV_200+ASV_236+ASV_890	0.825243	0.534591	0.664204	0.005
						ASV_236+ASV_350+ASV_890	0.825243	0.534591	0.664204	0.005
						ASV_236+ASV_392+ASV_890	0.825243	0.534591	0.664204	0.005
						ASV_236+ASV_393+ASV_890	0.825243	0.534591	0.664204	0.005
						ASV_236+ASV_890	0.825243	0.534591	0.664204	0.005
						ASV_2+ASV_143+ASV_519	0.589109	0.748428	0.664007	0.995
						ASV_9+ASV_143+ASV_519	0.589109	0.748428	0.664007	0.995
						ASV_2+ASV_124+ASV_836	0.854167	0.515723	0.663712	0.005
						ASV_10+ASV_36+ASV_119	0.569444	0.773585	0.663712	1
						ASV_27+ASV_124+ASV_836	0.854167	0.515723	0.663712	0.005
						ASV_36+ASV_124+ASV_836	0.854167	0.515723	0.663712	0.005
						ASV_124+ASV_200+ASV_836	0.854167	0.515723	0.663712	0.005
						ASV_1+ASV_30+ASV_519	0.630682	0.698113	0.663541	0.385
						ASV_4+ASV_30+ASV_519	0.630682	0.698113	0.663541	0.385
						ASV_5+ASV_30+ASV_519	0.630682	0.698113	0.663541	0.385
						ASV_9+ASV_30+ASV_519	0.630682	0.698113	0.663541	0.385
						ASV_26+ASV_30+ASV_519	0.630682	0.698113	0.663541	0.385
						ASV_28+ASV_30+ASV_519	0.630682	0.698113	0.663541	0.385
						ASV_30+ASV_31+ASV_519	0.630682	0.698113	0.663541	0.385
						ASV_30+ASV_32+ASV_519	0.630682	0.698113	0.663541	0.385
						ASV_30+ASV_34+ASV_519	0.630682	0.698113	0.663541	0.385
						ASV_30+ASV_38+ASV_519	0.630682	0.698113	0.663541	0.385
						ASV_30+ASV_76+ASV_519	0.630682	0.698113	0.663541	0.385
						ASV_30+ASV_79+ASV_519	0.630682	0.698113	0.663541	0.385
						ASV_30+ASV_90+ASV_519	0.630682	0.698113	0.663541	0.385
						ASV_30+ASV_96+ASV_519	0.630682	0.698113	0.663541	0.385
						ASV_30+ASV_166+ASV_519	0.630682	0.698113	0.663541	0.385
						ASV_30+ASV_185+ASV_519	0.630682	0.698113	0.663541	0.385
						ASV_30+ASV_195+ASV_519	0.630682	0.698113	0.663541	0.385
						ASV_30+ASV_392+ASV_519	0.630682	0.698113	0.663541	0.385
						ASV_30+ASV_519	0.630682	0.698113	0.663541	0.385
						ASV_10+ASV_522+ASV_836	0.760331	0.578616	0.66328	0.005
						ASV_522+ASV_588+ASV_836	0.760331	0.578616	0.66328	0.005
						ASV_124+ASV_398+ASV_890	0.896552	0.490566	0.663188	0.005
						ASV_27+ASV_30+ASV_519	0.641176	0.685535	0.662985	0.225
						ASV_119+ASV_350+ASV_588	0.57277	0.767296	0.662936	1
						ASV_236+ASV_519+ASV_588	0.612903	0.716981	0.662903	0.755
						ASV_236+ASV_522+ASV_588	0.596939	0.735849	0.662765	0.95
						ASV_30+ASV_124+ASV_398	0.727273	0.603774	0.662652	0.005
						ASV_1+ASV_119+ASV_890	0.792793	0.553459	0.662404	0.005
						ASV_2+ASV_119+ASV_890	0.792793	0.553459	0.662404	0.005
						ASV_4+ASV_119+ASV_890	0.792793	0.553459	0.662404	0.005
						ASV_5+ASV_119+ASV_890	0.792793	0.553459	0.662404	0.005
						ASV_9+ASV_119+ASV_890	0.792793	0.553459	0.662404	0.005
						ASV_26+ASV_119+ASV_890	0.792793	0.553459	0.662404	0.005
						ASV_28+ASV_119+ASV_890	0.792793	0.553459	0.662404	0.005
						ASV_31+ASV_119+ASV_890	0.792793	0.553459	0.662404	0.005
						ASV_32+ASV_119+ASV_890	0.792793	0.553459	0.662404	0.005
						ASV_34+ASV_119+ASV_890	0.792793	0.553459	0.662404	0.005
						ASV_38+ASV_119+ASV_890	0.792793	0.553459	0.662404	0.005
						ASV_68+ASV_119+ASV_890	0.792793	0.553459	0.662404	0.005
						ASV_76+ASV_119+ASV_890	0.792793	0.553459	0.662404	0.005
						ASV_79+ASV_119+ASV_890	0.792793	0.553459	0.662404	0.005
						ASV_90+ASV_119+ASV_890	0.792793	0.553459	0.662404	0.005
						ASV_96+ASV_119+ASV_890	0.792793	0.553459	0.662404	0.005
						ASV_119+ASV_166+ASV_890	0.792793	0.553459	0.662404	0.005
						ASV_119+ASV_185+ASV_890	0.792793	0.553459	0.662404	0.005
						ASV_119+ASV_195+ASV_890	0.792793	0.553459	0.662404	0.005
						ASV_119+ASV_200+ASV_890	0.792793	0.553459	0.662404	0.005
						ASV_119+ASV_392+ASV_890	0.792793	0.553459	0.662404	0.005
						ASV_119+ASV_393+ASV_890	0.792793	0.553459	0.662404	0.005
						ASV_119+ASV_890	0.792793	0.553459	0.662404	0.005
						ASV_1+ASV_143+ASV_519	0.586207	0.748428	0.66237	1
						ASV_4+ASV_143+ASV_519	0.586207	0.748428	0.66237	1
						ASV_5+ASV_143+ASV_519	0.586207	0.748428	0.66237	1
						ASV_26+ASV_143+ASV_519	0.586207	0.748428	0.66237	1
						ASV_28+ASV_143+ASV_519	0.586207	0.748428	0.66237	1
						ASV_31+ASV_143+ASV_519	0.586207	0.748428	0.66237	1
						ASV_32+ASV_143+ASV_519	0.586207	0.748428	0.66237	1
						ASV_34+ASV_143+ASV_519	0.586207	0.748428	0.66237	1
						ASV_38+ASV_143+ASV_519	0.586207	0.748428	0.66237	1
						ASV_68+ASV_143+ASV_519	0.586207	0.748428	0.66237	1
						ASV_76+ASV_143+ASV_519	0.586207	0.748428	0.66237	1
						ASV_79+ASV_143+ASV_519	0.586207	0.748428	0.66237	1
						ASV_90+ASV_143+ASV_519	0.586207	0.748428	0.66237	1
						ASV_96+ASV_143+ASV_519	0.586207	0.748428	0.66237	1
						ASV_143+ASV_166+ASV_519	0.586207	0.748428	0.66237	1
						ASV_143+ASV_185+ASV_519	0.586207	0.748428	0.66237	1
						ASV_143+ASV_195+ASV_519	0.586207	0.748428	0.66237	1
						ASV_143+ASV_392+ASV_519	0.586207	0.748428	0.66237	1
						ASV_143+ASV_393+ASV_519	0.586207	0.748428	0.66237	1
						ASV_143+ASV_519	0.586207	0.748428	0.66237	1
						ASV_143+ASV_398+ASV_836	0.764706	0.572327	0.66156	0.005
						ASV_236+ASV_398+ASV_890	0.838384	0.522013	0.661549	0.005
						ASV_2+ASV_30+ASV_519	0.632184	0.691824	0.661332	0.375
						ASV_10+ASV_143+ASV_588	0.57346	0.761006	0.660611	1
						ASV_27+ASV_124+ASV_890	0.877778	0.496855	0.6604	0.005
						ASV_36+ASV_124+ASV_890	0.877778	0.496855	0.6604	0.005
						ASV_124+ASV_350+ASV_890	0.877778	0.496855	0.6604	0.005
						ASV_10+ASV_30+ASV_588	0.618785	0.704403	0.660207	0.6
						ASV_10+ASV_119+ASV_350	0.567442	0.767296	0.659845	1
						ASV_36+ASV_236+ASV_890	0.823529	0.528302	0.6596	0.005
						ASV_236+ASV_519+ASV_836	0.823529	0.528302	0.6596	0.005
						ASV_1+ASV_143+ASV_890	0.785714	0.553459	0.65944	0.005
						ASV_2+ASV_143+ASV_890	0.785714	0.553459	0.65944	0.005
						ASV_4+ASV_143+ASV_890	0.785714	0.553459	0.65944	0.005
						ASV_5+ASV_143+ASV_890	0.785714	0.553459	0.65944	0.005
						ASV_9+ASV_143+ASV_890	0.785714	0.553459	0.65944	0.005
						ASV_22+ASV_143+ASV_236	0.628571	0.691824	0.65944	0.465
						ASV_26+ASV_143+ASV_890	0.785714	0.553459	0.65944	0.005
						ASV_28+ASV_143+ASV_890	0.785714	0.553459	0.65944	0.005
						ASV_30+ASV_68+ASV_519	0.628571	0.691824	0.65944	0.425
						ASV_30+ASV_200+ASV_519	0.628571	0.691824	0.65944	0.415
						ASV_30+ASV_393+ASV_519	0.628571	0.691824	0.65944	0.425
						ASV_31+ASV_143+ASV_890	0.785714	0.553459	0.65944	0.005
						ASV_32+ASV_143+ASV_890	0.785714	0.553459	0.65944	0.005
						ASV_34+ASV_143+ASV_890	0.785714	0.553459	0.65944	0.005
						ASV_38+ASV_143+ASV_890	0.785714	0.553459	0.65944	0.005
						ASV_68+ASV_143+ASV_890	0.785714	0.553459	0.65944	0.005
						ASV_76+ASV_143+ASV_890	0.785714	0.553459	0.65944	0.005
						ASV_79+ASV_143+ASV_890	0.785714	0.553459	0.65944	0.005
						ASV_90+ASV_143+ASV_890	0.785714	0.553459	0.65944	0.005
						ASV_96+ASV_143+ASV_890	0.785714	0.553459	0.65944	0.005
						ASV_143+ASV_166+ASV_890	0.785714	0.553459	0.65944	0.005
						ASV_143+ASV_185+ASV_890	0.785714	0.553459	0.65944	0.005
						ASV_143+ASV_195+ASV_890	0.785714	0.553459	0.65944	0.005
						ASV_143+ASV_200+ASV_890	0.785714	0.553459	0.65944	0.005
						ASV_143+ASV_392+ASV_890	0.785714	0.553459	0.65944	0.005
						ASV_143+ASV_393+ASV_890	0.785714	0.553459	0.65944	0.005
						ASV_143+ASV_890	0.785714	0.553459	0.65944	0.005
						ASV_124+ASV_350+ASV_836	0.852632	0.509434	0.65906	0.005
						ASV_22+ASV_30+ASV_522	0.639053	0.679245	0.658843	0.28
						ASV_1+ASV_143+ASV_836	0.758333	0.572327	0.658798	0.005
						ASV_2+ASV_143+ASV_836	0.758333	0.572327	0.658798	0.005
						ASV_4+ASV_143+ASV_836	0.758333	0.572327	0.658798	0.005
						ASV_5+ASV_143+ASV_836	0.758333	0.572327	0.658798	0.005
						ASV_9+ASV_143+ASV_836	0.758333	0.572327	0.658798	0.005
						ASV_26+ASV_143+ASV_836	0.758333	0.572327	0.658798	0.005
						ASV_28+ASV_143+ASV_836	0.758333	0.572327	0.658798	0.005
						ASV_31+ASV_143+ASV_836	0.758333	0.572327	0.658798	0.005
						ASV_32+ASV_143+ASV_836	0.758333	0.572327	0.658798	0.005
						ASV_34+ASV_143+ASV_836	0.758333	0.572327	0.658798	0.005
						ASV_36+ASV_143+ASV_836	0.758333	0.572327	0.658798	0.005
						ASV_38+ASV_143+ASV_836	0.758333	0.572327	0.658798	0.005
						ASV_68+ASV_143+ASV_836	0.758333	0.572327	0.658798	0.005
						ASV_76+ASV_143+ASV_836	0.758333	0.572327	0.658798	0.005
						ASV_79+ASV_143+ASV_836	0.758333	0.572327	0.658798	0.005
						ASV_90+ASV_143+ASV_836	0.758333	0.572327	0.658798	0.005
						ASV_96+ASV_143+ASV_836	0.758333	0.572327	0.658798	0.005
						ASV_143+ASV_166+ASV_836	0.758333	0.572327	0.658798	0.005
						ASV_143+ASV_185+ASV_836	0.758333	0.572327	0.658798	0.005
						ASV_143+ASV_195+ASV_836	0.758333	0.572327	0.658798	0.005
						ASV_143+ASV_392+ASV_836	0.758333	0.572327	0.658798	0.005
						ASV_143+ASV_393+ASV_836	0.758333	0.572327	0.658798	0.005
						ASV_143+ASV_836	0.758333	0.572327	0.658798	0.005
						ASV_36+ASV_143+ASV_519	0.584158	0.742138	0.658427	1
						ASV_143+ASV_200+ASV_519	0.584158	0.742138	0.658427	1
						ASV_10+ASV_30+ASV_890	0.860215	0.503145	0.657885	0.005
						ASV_36+ASV_119+ASV_890	0.790909	0.54717	0.657846	0.005
						ASV_119+ASV_350+ASV_890	0.790909	0.54717	0.657846	0.005
						ASV_143+ASV_398+ASV_890	0.790909	0.54717	0.657846	0.005
						ASV_143+ASV_398+ASV_519	0.58794	0.735849	0.65775	0.99
						ASV_22+ASV_124+ASV_143	0.716418	0.603774	0.657689	0.005
						ASV_236+ASV_588+ASV_890	0.836735	0.515723	0.656905	0.005
						ASV_30+ASV_519+ASV_890	0.868132	0.496855	0.656762	0.005
						ASV_27+ASV_143+ASV_519	0.595855	0.72327	0.656479	0.98
						ASV_236+ASV_522+ASV_836	0.815534	0.528302	0.65639	0.005
						ASV_22+ASV_119+ASV_836	0.796296	0.540881	0.656278	0.005
						ASV_2+ASV_119+ASV_519	0.585	0.735849	0.656103	1
						ASV_9+ASV_119+ASV_519	0.585	0.735849	0.656103	1
						ASV_30+ASV_124+ASV_588	0.719697	0.597484	0.65575	0.005
						ASV_2+ASV_124+ASV_143	0.711111	0.603774	0.655248	0.005
						ASV_22+ASV_119+ASV_124	0.711111	0.603774	0.655248	0.005
						ASV_10+ASV_119+ASV_588	0.56872	0.754717	0.655151	1
						ASV_27+ASV_236+ASV_890	0.821782	0.522013	0.654966	0.005
						ASV_36+ASV_143+ASV_890	0.783784	0.54717	0.654876	0.005
						ASV_143+ASV_350+ASV_890	0.783784	0.54717	0.654876	0.005
						ASV_1+ASV_119+ASV_519	0.58209	0.735849	0.654469	1
						ASV_4+ASV_119+ASV_519	0.58209	0.735849	0.654469	1
						ASV_5+ASV_119+ASV_519	0.58209	0.735849	0.654469	1
						ASV_26+ASV_119+ASV_519	0.58209	0.735849	0.654469	1
						ASV_31+ASV_119+ASV_519	0.58209	0.735849	0.654469	1
						ASV_32+ASV_119+ASV_519	0.58209	0.735849	0.654469	1
						ASV_34+ASV_119+ASV_519	0.58209	0.735849	0.654469	1
						ASV_38+ASV_119+ASV_519	0.58209	0.735849	0.654469	1
						ASV_68+ASV_119+ASV_519	0.58209	0.735849	0.654469	1
						ASV_76+ASV_119+ASV_519	0.58209	0.735849	0.654469	1
						ASV_79+ASV_119+ASV_519	0.58209	0.735849	0.654469	1
						ASV_90+ASV_119+ASV_519	0.58209	0.735849	0.654469	1
						ASV_96+ASV_119+ASV_519	0.58209	0.735849	0.654469	1
						ASV_119+ASV_166+ASV_519	0.58209	0.735849	0.654469	1
						ASV_119+ASV_195+ASV_519	0.58209	0.735849	0.654469	1
						ASV_119+ASV_200+ASV_519	0.58209	0.735849	0.654469	1
						ASV_119+ASV_392+ASV_519	0.58209	0.735849	0.654469	1
						ASV_119+ASV_393+ASV_519	0.58209	0.735849	0.654469	1
						ASV_119+ASV_519	0.58209	0.735849	0.654469	1
						ASV_10+ASV_124+ASV_836	0.851064	0.503145	0.654376	0.005
						ASV_124+ASV_588+ASV_836	0.851064	0.503145	0.654376	0.005
						ASV_143+ASV_200+ASV_836	0.756303	0.566038	0.65429	0.005
						ASV_519+ASV_522+ASV_836	0.77193	0.553459	0.65363	0.005
						ASV_1+ASV_30+ASV_836	0.828283	0.515723	0.653578	0.005
						ASV_4+ASV_30+ASV_836	0.828283	0.515723	0.653578	0.005
						ASV_5+ASV_30+ASV_836	0.828283	0.515723	0.653578	0.005
						ASV_9+ASV_30+ASV_836	0.828283	0.515723	0.653578	0.005
						ASV_26+ASV_30+ASV_836	0.828283	0.515723	0.653578	0.005
						ASV_28+ASV_30+ASV_836	0.828283	0.515723	0.653578	0.005
						ASV_30+ASV_31+ASV_836	0.828283	0.515723	0.653578	0.005
						ASV_30+ASV_32+ASV_836	0.828283	0.515723	0.653578	0.005
						ASV_30+ASV_34+ASV_836	0.828283	0.515723	0.653578	0.005
						ASV_30+ASV_38+ASV_836	0.828283	0.515723	0.653578	0.005
						ASV_30+ASV_68+ASV_836	0.828283	0.515723	0.653578	0.005
						ASV_30+ASV_76+ASV_836	0.828283	0.515723	0.653578	0.005
						ASV_30+ASV_79+ASV_836	0.828283	0.515723	0.653578	0.005
						ASV_30+ASV_90+ASV_836	0.828283	0.515723	0.653578	0.005
						ASV_30+ASV_96+ASV_836	0.828283	0.515723	0.653578	0.005
						ASV_30+ASV_166+ASV_836	0.828283	0.515723	0.653578	0.005
						ASV_30+ASV_185+ASV_836	0.828283	0.515723	0.653578	0.005
						ASV_30+ASV_195+ASV_836	0.828283	0.515723	0.653578	0.005
						ASV_30+ASV_392+ASV_836	0.828283	0.515723	0.653578	0.005
						ASV_30+ASV_393+ASV_836	0.828283	0.515723	0.653578	0.005
						ASV_30+ASV_836	0.828283	0.515723	0.653578	0.005
						ASV_27+ASV_119+ASV_890	0.788991	0.540881	0.653261	0.005
						ASV_119+ASV_398+ASV_890	0.788991	0.540881	0.653261	0.005
						ASV_22+ASV_119+ASV_522	0.605405	0.704403	0.653031	0.905
						ASV_1+ASV_124+ASV_143	0.705882	0.603774	0.652835	0.005
						ASV_2+ASV_119+ASV_124	0.705882	0.603774	0.652835	0.005
						ASV_4+ASV_124+ASV_143	0.705882	0.603774	0.652835	0.005
						ASV_5+ASV_124+ASV_143	0.705882	0.603774	0.652835	0.005
						ASV_9+ASV_124+ASV_143	0.705882	0.603774	0.652835	0.005
						ASV_26+ASV_124+ASV_143	0.705882	0.603774	0.652835	0.005
						ASV_28+ASV_124+ASV_143	0.705882	0.603774	0.652835	0.005
						ASV_31+ASV_124+ASV_143	0.705882	0.603774	0.652835	0.005
						ASV_32+ASV_124+ASV_143	0.705882	0.603774	0.652835	0.005
						ASV_34+ASV_124+ASV_143	0.705882	0.603774	0.652835	0.005
						ASV_38+ASV_124+ASV_143	0.705882	0.603774	0.652835	0.005
						ASV_68+ASV_124+ASV_143	0.705882	0.603774	0.652835	0.005
						ASV_76+ASV_124+ASV_143	0.705882	0.603774	0.652835	0.005
						ASV_79+ASV_124+ASV_143	0.705882	0.603774	0.652835	0.005
						ASV_90+ASV_124+ASV_143	0.705882	0.603774	0.652835	0.005
						ASV_96+ASV_124+ASV_143	0.705882	0.603774	0.652835	0.005
						ASV_124+ASV_143	0.705882	0.603774	0.652835	0.005
						ASV_124+ASV_143+ASV_166	0.705882	0.603774	0.652835	0.005
						ASV_124+ASV_143+ASV_185	0.705882	0.603774	0.652835	0.005
						ASV_124+ASV_143+ASV_195	0.705882	0.603774	0.652835	0.005
						ASV_124+ASV_143+ASV_392	0.705882	0.603774	0.652835	0.005
						ASV_124+ASV_143+ASV_393	0.705882	0.603774	0.652835	0.005
						ASV_22+ASV_30+ASV_236	0.65	0.654088	0.652041	0.16
						ASV_143+ASV_588+ASV_890	0.794393	0.534591	0.651671	0.005
						ASV_124+ASV_236+ASV_519	0.717557	0.591195	0.651319	0.01
						ASV_10+ASV_30+ASV_519	0.624277	0.679245	0.651182	0.485
						ASV_27+ASV_30+ASV_522	0.624277	0.679245	0.651182	0.52
						ASV_30+ASV_36+ASV_519	0.624277	0.679245	0.651182	0.525
						ASV_30+ASV_350+ASV_519	0.624277	0.679245	0.651182	0.515
						ASV_10+ASV_124+ASV_890	0.875	0.484277	0.650955	0.005
						ASV_30+ASV_398+ASV_519	0.629412	0.672956	0.65082	0.41
						ASV_236+ASV_519+ASV_522	0.606557	0.698113	0.650727	0.875
						ASV_28+ASV_119+ASV_519	0.58	0.72956	0.650496	1
						ASV_119+ASV_185+ASV_519	0.58	0.72956	0.650496	1
						ASV_143+ASV_350+ASV_519	0.58	0.72956	0.650496	1
						ASV_1+ASV_119+ASV_124	0.70073	0.603774	0.650448	0.005
						ASV_4+ASV_119+ASV_124	0.70073	0.603774	0.650448	0.005
						ASV_5+ASV_119+ASV_124	0.70073	0.603774	0.650448	0.005
						ASV_9+ASV_119+ASV_124	0.70073	0.603774	0.650448	0.005
						ASV_26+ASV_119+ASV_124	0.70073	0.603774	0.650448	0.005
						ASV_28+ASV_119+ASV_124	0.70073	0.603774	0.650448	0.005
						ASV_31+ASV_119+ASV_124	0.70073	0.603774	0.650448	0.005
						ASV_32+ASV_119+ASV_124	0.70073	0.603774	0.650448	0.005
						ASV_34+ASV_119+ASV_124	0.70073	0.603774	0.650448	0.005
						ASV_38+ASV_119+ASV_124	0.70073	0.603774	0.650448	0.005
						ASV_68+ASV_119+ASV_124	0.70073	0.603774	0.650448	0.005
						ASV_76+ASV_119+ASV_124	0.70073	0.603774	0.650448	0.005
						ASV_79+ASV_119+ASV_124	0.70073	0.603774	0.650448	0.005
						ASV_90+ASV_119+ASV_124	0.70073	0.603774	0.650448	0.005
						ASV_96+ASV_119+ASV_124	0.70073	0.603774	0.650448	0.005
						ASV_119+ASV_124	0.70073	0.603774	0.650448	0.005
						ASV_119+ASV_124+ASV_166	0.70073	0.603774	0.650448	0.005
						ASV_119+ASV_124+ASV_185	0.70073	0.603774	0.650448	0.005
						ASV_119+ASV_124+ASV_195	0.70073	0.603774	0.650448	0.005
						ASV_119+ASV_124+ASV_200	0.70073	0.603774	0.650448	0.005
						ASV_119+ASV_124+ASV_392	0.70073	0.603774	0.650448	0.005
						ASV_119+ASV_124+ASV_393	0.70073	0.603774	0.650448	0.005
						ASV_10+ASV_236+ASV_890	0.82	0.515723	0.650302	0.005
						ASV_27+ASV_143+ASV_890	0.781818	0.540881	0.650285	0.005
						ASV_22+ASV_30+ASV_143	0.640244	0.660377	0.650233	0.29
						ASV_119+ASV_588+ASV_890	0.8	0.528302	0.650109	0.005
						ASV_519+ASV_522+ASV_890	0.8	0.528302	0.650109	0.005
						ASV_27+ASV_143+ASV_836	0.754237	0.559748	0.649756	0.005
						ASV_143+ASV_350+ASV_836	0.754237	0.559748	0.649756	0.005
						ASV_22+ASV_119+ASV_143	0.603261	0.698113	0.648956	0.925
						ASV_2+ASV_30+ASV_836	0.826531	0.509434	0.648893	0.005
						ASV_22+ASV_30+ASV_836	0.826531	0.509434	0.648893	0.005
						ASV_27+ASV_30+ASV_836	0.826531	0.509434	0.648893	0.005
						ASV_30+ASV_36+ASV_836	0.826531	0.509434	0.648893	0.005
						ASV_30+ASV_200+ASV_836	0.826531	0.509434	0.648893	0.005
						ASV_27+ASV_124+ASV_143	0.703704	0.597484	0.648423	0.005
						ASV_36+ASV_124+ASV_143	0.703704	0.597484	0.648423	0.005
						ASV_124+ASV_143+ASV_200	0.703704	0.597484	0.648423	0.005
						ASV_27+ASV_143+ASV_522	0.580808	0.72327	0.648137	0.995
						ASV_119+ASV_398+ASV_519	0.580808	0.72327	0.648137	1
						ASV_1+ASV_119+ASV_836	0.758621	0.553459	0.64797	0.005
						ASV_2+ASV_119+ASV_836	0.758621	0.553459	0.64797	0.005
						ASV_4+ASV_119+ASV_836	0.758621	0.553459	0.64797	0.005
						ASV_5+ASV_119+ASV_836	0.758621	0.553459	0.64797	0.005
						ASV_9+ASV_119+ASV_836	0.758621	0.553459	0.64797	0.005
						ASV_26+ASV_119+ASV_836	0.758621	0.553459	0.64797	0.005
						ASV_31+ASV_119+ASV_836	0.758621	0.553459	0.64797	0.005
						ASV_32+ASV_119+ASV_836	0.758621	0.553459	0.64797	0.005
						ASV_34+ASV_119+ASV_836	0.758621	0.553459	0.64797	0.005
						ASV_36+ASV_119+ASV_836	0.758621	0.553459	0.64797	0.005
						ASV_38+ASV_119+ASV_836	0.758621	0.553459	0.64797	0.005
						ASV_68+ASV_119+ASV_836	0.758621	0.553459	0.64797	0.005
						ASV_76+ASV_119+ASV_836	0.758621	0.553459	0.64797	0.005
						ASV_79+ASV_119+ASV_836	0.758621	0.553459	0.64797	0.005
						ASV_90+ASV_119+ASV_836	0.758621	0.553459	0.64797	0.005
						ASV_96+ASV_119+ASV_836	0.758621	0.553459	0.64797	0.005
						ASV_119+ASV_166+ASV_836	0.758621	0.553459	0.64797	0.005
						ASV_119+ASV_195+ASV_836	0.758621	0.553459	0.64797	0.005
						ASV_119+ASV_200+ASV_836	0.758621	0.553459	0.64797	0.005
						ASV_119+ASV_392+ASV_836	0.758621	0.553459	0.64797	0.005
						ASV_119+ASV_393+ASV_836	0.758621	0.553459	0.64797	0.005
						ASV_119+ASV_836	0.758621	0.553459	0.64797	0.005
						ASV_1+ASV_30+ASV_522	0.61236	0.685535	0.647915	0.74
						ASV_4+ASV_30+ASV_522	0.61236	0.685535	0.647915	0.74
						ASV_5+ASV_30+ASV_522	0.61236	0.685535	0.647915	0.74
						ASV_9+ASV_30+ASV_522	0.61236	0.685535	0.647915	0.74
						ASV_26+ASV_30+ASV_522	0.61236	0.685535	0.647915	0.74
						ASV_28+ASV_30+ASV_522	0.61236	0.685535	0.647915	0.74
						ASV_30+ASV_31+ASV_522	0.61236	0.685535	0.647915	0.74
						ASV_30+ASV_32+ASV_522	0.61236	0.685535	0.647915	0.74
						ASV_30+ASV_34+ASV_522	0.61236	0.685535	0.647915	0.74
						ASV_30+ASV_38+ASV_522	0.61236	0.685535	0.647915	0.74
						ASV_30+ASV_68+ASV_522	0.61236	0.685535	0.647915	0.74
						ASV_30+ASV_76+ASV_522	0.61236	0.685535	0.647915	0.74
						ASV_30+ASV_79+ASV_522	0.61236	0.685535	0.647915	0.74
						ASV_30+ASV_90+ASV_522	0.61236	0.685535	0.647915	0.74
						ASV_30+ASV_96+ASV_522	0.61236	0.685535	0.647915	0.74
						ASV_30+ASV_166+ASV_522	0.61236	0.685535	0.647915	0.74
						ASV_30+ASV_185+ASV_522	0.61236	0.685535	0.647915	0.74
						ASV_30+ASV_195+ASV_522	0.61236	0.685535	0.647915	0.74
						ASV_30+ASV_392+ASV_522	0.61236	0.685535	0.647915	0.74
						ASV_30+ASV_393+ASV_522	0.61236	0.685535	0.647915	0.74
						ASV_30+ASV_522	0.61236	0.685535	0.647915	0.74
						ASV_30+ASV_398+ASV_836	0.833333	0.503145	0.647524	0.005
						ASV_236+ASV_522+ASV_890	0.833333	0.503145	0.647524	0.005
						ASV_2+ASV_22+ASV_72	0.617143	0.679245	0.64745	0.67
						ASV_30+ASV_522+ASV_890	0.865169	0.484277	0.647287	0.005
						ASV_10+ASV_143+ASV_519	0.577889	0.72327	0.646506	1
						ASV_36+ASV_119+ASV_519	0.577889	0.72327	0.646506	1
						ASV_2+ASV_143+ASV_522	0.567961	0.735849	0.646478	1
						ASV_9+ASV_143+ASV_522	0.567961	0.735849	0.646478	1
						ASV_124+ASV_143+ASV_398	0.706767	0.591195	0.646403	0.01
						ASV_124+ASV_588+ASV_890	0.873563	0.477987	0.646183	0.005
						ASV_27+ASV_119+ASV_124	0.698529	0.597484	0.646034	0.005
						ASV_143+ASV_519+ASV_588	0.581633	0.716981	0.645771	0.99
						ASV_1+ASV_22+ASV_72	0.613636	0.679245	0.645608	0.72
						ASV_2+ASV_30+ASV_522	0.613636	0.679245	0.645608	0.74
						ASV_4+ASV_22+ASV_72	0.613636	0.679245	0.645608	0.72
						ASV_5+ASV_22+ASV_72	0.613636	0.679245	0.645608	0.72
						ASV_9+ASV_22+ASV_72	0.613636	0.679245	0.645608	0.72
						ASV_22+ASV_26+ASV_72	0.613636	0.679245	0.645608	0.72
						ASV_22+ASV_28+ASV_72	0.613636	0.679245	0.645608	0.72
						ASV_22+ASV_31+ASV_72	0.613636	0.679245	0.645608	0.72
						ASV_22+ASV_32+ASV_72	0.613636	0.679245	0.645608	0.72
						ASV_22+ASV_34+ASV_72	0.613636	0.679245	0.645608	0.72
						ASV_22+ASV_38+ASV_72	0.613636	0.679245	0.645608	0.72
						ASV_22+ASV_68+ASV_72	0.613636	0.679245	0.645608	0.72
						ASV_22+ASV_72	0.613636	0.679245	0.645608	0.72
						ASV_22+ASV_72+ASV_76	0.613636	0.679245	0.645608	0.72
						ASV_22+ASV_72+ASV_79	0.613636	0.679245	0.645608	0.72
						ASV_22+ASV_72+ASV_90	0.613636	0.679245	0.645608	0.72
						ASV_22+ASV_72+ASV_96	0.613636	0.679245	0.645608	0.72
						ASV_22+ASV_72+ASV_166	0.613636	0.679245	0.645608	0.72
						ASV_22+ASV_72+ASV_185	0.613636	0.679245	0.645608	0.72
						ASV_22+ASV_72+ASV_195	0.613636	0.679245	0.645608	0.72
						ASV_22+ASV_72+ASV_200	0.613636	0.679245	0.645608	0.72
						ASV_22+ASV_72+ASV_392	0.613636	0.679245	0.645608	0.72
						ASV_22+ASV_72+ASV_393	0.613636	0.679245	0.645608	0.72
						ASV_1+ASV_143+ASV_522	0.565217	0.735849	0.644914	1
						ASV_4+ASV_143+ASV_522	0.565217	0.735849	0.644914	1
						ASV_5+ASV_143+ASV_522	0.565217	0.735849	0.644914	1
						ASV_26+ASV_143+ASV_522	0.565217	0.735849	0.644914	1
						ASV_28+ASV_143+ASV_522	0.565217	0.735849	0.644914	1
						ASV_31+ASV_143+ASV_522	0.565217	0.735849	0.644914	1
						ASV_32+ASV_143+ASV_522	0.565217	0.735849	0.644914	1
						ASV_34+ASV_143+ASV_522	0.565217	0.735849	0.644914	1
						ASV_38+ASV_143+ASV_522	0.565217	0.735849	0.644914	1
						ASV_68+ASV_143+ASV_522	0.565217	0.735849	0.644914	1
						ASV_76+ASV_143+ASV_522	0.565217	0.735849	0.644914	1
						ASV_79+ASV_143+ASV_522	0.565217	0.735849	0.644914	1
						ASV_90+ASV_143+ASV_522	0.565217	0.735849	0.644914	1
						ASV_96+ASV_143+ASV_522	0.565217	0.735849	0.644914	1
						ASV_143+ASV_166+ASV_522	0.565217	0.735849	0.644914	1
						ASV_143+ASV_185+ASV_522	0.565217	0.735849	0.644914	1
						ASV_143+ASV_195+ASV_522	0.565217	0.735849	0.644914	1
						ASV_143+ASV_392+ASV_522	0.565217	0.735849	0.644914	1
						ASV_143+ASV_393+ASV_522	0.565217	0.735849	0.644914	1
						ASV_143+ASV_522	0.565217	0.735849	0.644914	1
						ASV_2+ASV_143+ASV_236	0.589474	0.704403	0.644381	0.99
						ASV_9+ASV_143+ASV_236	0.589474	0.704403	0.644381	0.995
						ASV_27+ASV_119+ASV_519	0.589474	0.704403	0.644381	1
						ASV_30+ASV_350+ASV_836	0.824742	0.503145	0.644178	0.005
						ASV_10+ASV_119+ASV_890	0.785047	0.528302	0.644004	0.005
						ASV_30+ASV_200+ASV_522	0.610169	0.679245	0.643782	0.775
						ASV_30+ASV_350+ASV_522	0.610169	0.679245	0.643782	0.765
						ASV_28+ASV_119+ASV_836	0.756522	0.54717	0.643386	0.005
						ASV_119+ASV_185+ASV_836	0.756522	0.54717	0.643386	0.005
						ASV_119+ASV_398+ASV_836	0.756522	0.54717	0.643386	0.005
						ASV_143+ASV_588+ASV_836	0.756522	0.54717	0.643386	0.01
						ASV_30+ASV_124+ASV_519	0.722222	0.572327	0.642921	0.005
						ASV_1+ASV_143+ASV_236	0.586387	0.704403	0.642692	0.995
						ASV_4+ASV_143+ASV_236	0.586387	0.704403	0.642692	0.995
						ASV_5+ASV_143+ASV_236	0.586387	0.704403	0.642692	0.995
						ASV_26+ASV_143+ASV_236	0.586387	0.704403	0.642692	0.995
						ASV_28+ASV_143+ASV_236	0.586387	0.704403	0.642692	0.995
						ASV_31+ASV_143+ASV_236	0.586387	0.704403	0.642692	0.995
						ASV_32+ASV_143+ASV_236	0.586387	0.704403	0.642692	0.995
						ASV_34+ASV_143+ASV_236	0.586387	0.704403	0.642692	0.995
						ASV_38+ASV_143+ASV_236	0.586387	0.704403	0.642692	0.995
						ASV_68+ASV_143+ASV_236	0.586387	0.704403	0.642692	0.995
						ASV_76+ASV_143+ASV_236	0.586387	0.704403	0.642692	0.995
						ASV_79+ASV_143+ASV_236	0.586387	0.704403	0.642692	0.995
						ASV_90+ASV_143+ASV_236	0.586387	0.704403	0.642692	0.995
						ASV_96+ASV_143+ASV_236	0.586387	0.704403	0.642692	0.995
						ASV_143+ASV_166+ASV_236	0.586387	0.704403	0.642692	0.995
						ASV_143+ASV_185+ASV_236	0.586387	0.704403	0.642692	0.995
						ASV_143+ASV_195+ASV_236	0.586387	0.704403	0.642692	0.995
						ASV_143+ASV_236	0.586387	0.704403	0.642692	0.995
						ASV_143+ASV_236+ASV_392	0.586387	0.704403	0.642692	0.995
						ASV_143+ASV_236+ASV_393	0.586387	0.704403	0.642692	0.995
						ASV_119+ASV_350+ASV_519	0.575758	0.716981	0.642501	1
						ASV_124+ASV_519+ASV_836	0.863636	0.477987	0.642501	0.005
						ASV_1+ASV_30+ASV_236	0.625	0.660377	0.642445	0.48
						ASV_4+ASV_30+ASV_236	0.625	0.660377	0.642445	0.48
						ASV_5+ASV_30+ASV_236	0.625	0.660377	0.642445	0.48
						ASV_9+ASV_30+ASV_236	0.625	0.660377	0.642445	0.48
						ASV_26+ASV_30+ASV_236	0.625	0.660377	0.642445	0.48
						ASV_28+ASV_30+ASV_236	0.625	0.660377	0.642445	0.48
						ASV_30+ASV_31+ASV_236	0.625	0.660377	0.642445	0.48
						ASV_30+ASV_32+ASV_236	0.625	0.660377	0.642445	0.48
						ASV_30+ASV_34+ASV_236	0.625	0.660377	0.642445	0.48
						ASV_30+ASV_38+ASV_236	0.625	0.660377	0.642445	0.48
						ASV_30+ASV_76+ASV_236	0.625	0.660377	0.642445	0.48
						ASV_30+ASV_79+ASV_236	0.625	0.660377	0.642445	0.48
						ASV_30+ASV_90+ASV_236	0.625	0.660377	0.642445	0.48
						ASV_30+ASV_96+ASV_236	0.625	0.660377	0.642445	0.48
						ASV_30+ASV_166+ASV_236	0.625	0.660377	0.642445	0.48
						ASV_30+ASV_185+ASV_236	0.625	0.660377	0.642445	0.48
						ASV_30+ASV_195+ASV_236	0.625	0.660377	0.642445	0.48
						ASV_30+ASV_236	0.625	0.660377	0.642445	0.48
						ASV_30+ASV_236+ASV_392	0.625	0.660377	0.642445	0.48
						ASV_30+ASV_124+ASV_522	0.713178	0.578616	0.642384	0.005
						ASV_36+ASV_119+ASV_124	0.696296	0.591195	0.641597	0.005
						ASV_119+ASV_124+ASV_398	0.696296	0.591195	0.641597	0.01
						ASV_22+ASV_36+ASV_72	0.611429	0.672956	0.641455	0.755
						ASV_124+ASV_522+ASV_890	0.872093	0.471698	0.641377	0.005
						ASV_10+ASV_143+ASV_890	0.777778	0.528302	0.641016	0.005
						ASV_2+ASV_30+ASV_143	0.616279	0.666667	0.640978	0.68
						ASV_22+ASV_27+ASV_72	0.616279	0.666667	0.640978	0.67
						ASV_36+ASV_143+ASV_522	0.563107	0.72956	0.640952	1
						ASV_143+ASV_200+ASV_522	0.563107	0.72956	0.640952	1
						ASV_143+ASV_350+ASV_522	0.563107	0.72956	0.640952	1
						ASV_119+ASV_519+ASV_890	0.796117	0.515723	0.640762	0.005
						ASV_30+ASV_519+ASV_588	0.621302	0.660377	0.640542	0.55
						ASV_2+ASV_30+ASV_236	0.626506	0.654088	0.640149	0.45
						ASV_124+ASV_522+ASV_836	0.846154	0.484277	0.640135	0.005
						ASV_143+ASV_398+ASV_522	0.566502	0.72327	0.640105	1
						ASV_143+ASV_519+ASV_836	0.765766	0.534591	0.639822	0.005
						ASV_27+ASV_30+ASV_236	0.631902	0.647799	0.639801	0.375
						ASV_10+ASV_124+ASV_143	0.699248	0.584906	0.639527	0.01
						ASV_124+ASV_143+ASV_350	0.699248	0.584906	0.639527	0.01
						ASV_1+ASV_30+ASV_143	0.612717	0.666667	0.639123	0.74
						ASV_4+ASV_30+ASV_143	0.612717	0.666667	0.639123	0.74
						ASV_5+ASV_30+ASV_143	0.612717	0.666667	0.639123	0.74
						ASV_9+ASV_30+ASV_143	0.612717	0.666667	0.639123	0.74
						ASV_26+ASV_30+ASV_143	0.612717	0.666667	0.639123	0.74
						ASV_28+ASV_30+ASV_143	0.612717	0.666667	0.639123	0.74
						ASV_30+ASV_31+ASV_143	0.612717	0.666667	0.639123	0.74
						ASV_30+ASV_32+ASV_143	0.612717	0.666667	0.639123	0.74
						ASV_30+ASV_34+ASV_143	0.612717	0.666667	0.639123	0.74
						ASV_30+ASV_38+ASV_143	0.612717	0.666667	0.639123	0.74
						ASV_30+ASV_68+ASV_143	0.612717	0.666667	0.639123	0.74
						ASV_30+ASV_76+ASV_143	0.612717	0.666667	0.639123	0.74
						ASV_30+ASV_79+ASV_143	0.612717	0.666667	0.639123	0.74
						ASV_30+ASV_90+ASV_143	0.612717	0.666667	0.639123	0.74
						ASV_30+ASV_96+ASV_143	0.612717	0.666667	0.639123	0.74
						ASV_30+ASV_143	0.612717	0.666667	0.639123	0.74
						ASV_30+ASV_143+ASV_166	0.612717	0.666667	0.639123	0.74
						ASV_30+ASV_143+ASV_185	0.612717	0.666667	0.639123	0.74
						ASV_30+ASV_143+ASV_195	0.612717	0.666667	0.639123	0.74
						ASV_30+ASV_143+ASV_392	0.612717	0.666667	0.639123	0.74
						ASV_30+ASV_143+ASV_393	0.612717	0.666667	0.639123	0.74
						ASV_119+ASV_350+ASV_836	0.754386	0.540881	0.638774	0.005
						ASV_36+ASV_143+ASV_236	0.584211	0.698113	0.638628	0.995
						ASV_143+ASV_200+ASV_236	0.584211	0.698113	0.638628	0.995
						ASV_10+ASV_119+ASV_519	0.573604	0.710692	0.638479	1
						ASV_27+ASV_30+ASV_143	0.622754	0.654088	0.638229	0.52
						ASV_30+ASV_68+ASV_236	0.622754	0.654088	0.638229	0.515
						ASV_30+ASV_200+ASV_236	0.622754	0.654088	0.638229	0.545
						ASV_30+ASV_236+ASV_393	0.622754	0.654088	0.638229	0.515
						ASV_30+ASV_588+ASV_836	0.829787	0.490566	0.638017	0.005
						ASV_143+ASV_236+ASV_398	0.588235	0.691824	0.63793	0.99
						ASV_119+ASV_519+ASV_588	0.57732	0.704403	0.637703	1
						ASV_30+ASV_143+ASV_890	0.862069	0.471698	0.63768	0.005
						ASV_143+ASV_519+ASV_890	0.788462	0.515723	0.637674	0.005
						ASV_10+ASV_22+ASV_72	0.609195	0.666667	0.637284	0.755
						ASV_10+ASV_119+ASV_124	0.69403	0.584906	0.637136	0.015
						ASV_119+ASV_124+ASV_350	0.69403	0.584906	0.637136	0.02
						ASV_22+ASV_72+ASV_398	0.614035	0.660377	0.636785	0.71
						ASV_27+ASV_143+ASV_236	0.596685	0.679245	0.636628	0.95
						ASV_10+ASV_30+ASV_522	0.605714	0.666667	0.63546	0.845
						ASV_30+ASV_36+ASV_522	0.605714	0.666667	0.63546	0.835
						ASV_124+ASV_519+ASV_890	0.879518	0.459119	0.635456	0.005
						ASV_124+ASV_143+ASV_588	0.69697	0.578616	0.635042	0.01
						ASV_30+ASV_36+ASV_143	0.610465	0.660377	0.634931	0.765
						ASV_30+ASV_143+ASV_200	0.610465	0.660377	0.634931	0.755
						ASV_30+ASV_398+ASV_522	0.610465	0.660377	0.634931	0.76
						ASV_2+ASV_27+ASV_72	0.593407	0.679245	0.634877	0.94
						ASV_10+ASV_30+ASV_836	0.821053	0.490566	0.63465	0.005
						ASV_143+ASV_236+ASV_350	0.582011	0.691824	0.634546	1
						ASV_22+ASV_119+ASV_236	0.615385	0.654088	0.634441	0.685
						ASV_27+ASV_119+ASV_836	0.752212	0.534591	0.634134	0.005
						ASV_30+ASV_236+ASV_350	0.620482	0.647799	0.633993	0.585
						ASV_119+ASV_519+ASV_836	0.768519	0.522013	0.633385	0.005
						ASV_1+ASV_27+ASV_72	0.590164	0.679245	0.63314	0.955
						ASV_4+ASV_27+ASV_72	0.590164	0.679245	0.63314	0.955
						ASV_5+ASV_27+ASV_72	0.590164	0.679245	0.63314	0.955
						ASV_9+ASV_27+ASV_72	0.590164	0.679245	0.63314	0.955
						ASV_26+ASV_27+ASV_72	0.590164	0.679245	0.63314	0.955
						ASV_27+ASV_28+ASV_72	0.590164	0.679245	0.63314	0.955
						ASV_27+ASV_31+ASV_72	0.590164	0.679245	0.63314	0.955
						ASV_27+ASV_32+ASV_72	0.590164	0.679245	0.63314	0.955
						ASV_27+ASV_34+ASV_72	0.590164	0.679245	0.63314	0.955
						ASV_27+ASV_38+ASV_72	0.590164	0.679245	0.63314	0.955
						ASV_27+ASV_68+ASV_72	0.590164	0.679245	0.63314	0.955
						ASV_27+ASV_72	0.590164	0.679245	0.63314	0.955
						ASV_27+ASV_72+ASV_76	0.590164	0.679245	0.63314	0.955
						ASV_27+ASV_72+ASV_79	0.590164	0.679245	0.63314	0.955
						ASV_27+ASV_72+ASV_90	0.590164	0.679245	0.63314	0.955
						ASV_27+ASV_72+ASV_96	0.590164	0.679245	0.63314	0.955
						ASV_27+ASV_72+ASV_166	0.590164	0.679245	0.63314	0.955
						ASV_27+ASV_72+ASV_185	0.590164	0.679245	0.63314	0.955
						ASV_27+ASV_72+ASV_195	0.590164	0.679245	0.63314	0.955
						ASV_27+ASV_72+ASV_200	0.590164	0.679245	0.63314	0.955
						ASV_27+ASV_72+ASV_392	0.590164	0.679245	0.63314	0.955
						ASV_27+ASV_72+ASV_393	0.590164	0.679245	0.63314	0.955
						ASV_22+ASV_72+ASV_350	0.606936	0.660377	0.633093	0.795
						ASV_2+ASV_119+ASV_522	0.558824	0.716981	0.632982	1
						ASV_9+ASV_119+ASV_522	0.558824	0.716981	0.632982	1
						ASV_2+ASV_9+ASV_72	0.578947	0.691824	0.632874	0.995
						ASV_119+ASV_124+ASV_588	0.691729	0.578616	0.63265	0.005
						ASV_30+ASV_143+ASV_398	0.611765	0.654088	0.632573	0.75
						ASV_119+ASV_588+ASV_836	0.756757	0.528302	0.632294	0.005
						ASV_22+ASV_836+ASV_890	0.835165	0.477987	0.631821	0.005
						ASV_30+ASV_519+ASV_836	0.835165	0.477987	0.631821	0.005
						ASV_1+ASV_119+ASV_522	0.556098	0.716981	0.631436	1
						ASV_4+ASV_119+ASV_522	0.556098	0.716981	0.631436	1
						ASV_5+ASV_119+ASV_522	0.556098	0.716981	0.631436	1
						ASV_26+ASV_119+ASV_522	0.556098	0.716981	0.631436	1
						ASV_31+ASV_119+ASV_522	0.556098	0.716981	0.631436	1
						ASV_32+ASV_119+ASV_522	0.556098	0.716981	0.631436	1
						ASV_34+ASV_119+ASV_522	0.556098	0.716981	0.631436	1
						ASV_38+ASV_119+ASV_522	0.556098	0.716981	0.631436	1
						ASV_68+ASV_119+ASV_522	0.556098	0.716981	0.631436	1
						ASV_76+ASV_119+ASV_522	0.556098	0.716981	0.631436	1
						ASV_79+ASV_119+ASV_522	0.556098	0.716981	0.631436	1
						ASV_90+ASV_119+ASV_522	0.556098	0.716981	0.631436	1
						ASV_96+ASV_119+ASV_522	0.556098	0.716981	0.631436	1
						ASV_119+ASV_166+ASV_522	0.556098	0.716981	0.631436	1
						ASV_119+ASV_195+ASV_522	0.556098	0.716981	0.631436	1
						ASV_119+ASV_200+ASV_522	0.556098	0.716981	0.631436	1
						ASV_119+ASV_392+ASV_522	0.556098	0.716981	0.631436	1
						ASV_119+ASV_393+ASV_522	0.556098	0.716981	0.631436	1
						ASV_119+ASV_522	0.556098	0.716981	0.631436	1
						ASV_10+ASV_143+ASV_836	0.745614	0.534591	0.631347	0.005
						ASV_1+ASV_2+ASV_72	0.575916	0.691824	0.631215	0.995
						ASV_1+ASV_9+ASV_72	0.575916	0.691824	0.631215	0.995
						ASV_2+ASV_4+ASV_72	0.575916	0.691824	0.631215	0.995
						ASV_2+ASV_5+ASV_72	0.575916	0.691824	0.631215	0.995
						ASV_2+ASV_26+ASV_72	0.575916	0.691824	0.631215	0.995
						ASV_2+ASV_28+ASV_72	0.575916	0.691824	0.631215	0.995
						ASV_2+ASV_31+ASV_72	0.575916	0.691824	0.631215	0.995
						ASV_2+ASV_32+ASV_72	0.575916	0.691824	0.631215	0.995
						ASV_2+ASV_34+ASV_72	0.575916	0.691824	0.631215	0.995
						ASV_2+ASV_38+ASV_72	0.575916	0.691824	0.631215	0.995
						ASV_2+ASV_68+ASV_72	0.575916	0.691824	0.631215	0.995
						ASV_2+ASV_72	0.575916	0.691824	0.631215	0.995
						ASV_2+ASV_72+ASV_76	0.575916	0.691824	0.631215	0.995
						ASV_2+ASV_72+ASV_79	0.575916	0.691824	0.631215	0.995
						ASV_2+ASV_72+ASV_90	0.575916	0.691824	0.631215	0.995
						ASV_2+ASV_72+ASV_96	0.575916	0.691824	0.631215	0.995
						ASV_2+ASV_72+ASV_166	0.575916	0.691824	0.631215	0.995
						ASV_2+ASV_72+ASV_185	0.575916	0.691824	0.631215	0.995
						ASV_2+ASV_72+ASV_195	0.575916	0.691824	0.631215	0.995
						ASV_2+ASV_72+ASV_200	0.575916	0.691824	0.631215	0.995
						ASV_2+ASV_72+ASV_392	0.575916	0.691824	0.631215	0.995
						ASV_2+ASV_72+ASV_393	0.575916	0.691824	0.631215	0.995
						ASV_4+ASV_9+ASV_72	0.575916	0.691824	0.631215	0.995
						ASV_5+ASV_9+ASV_72	0.575916	0.691824	0.631215	0.995
						ASV_9+ASV_26+ASV_72	0.575916	0.691824	0.631215	0.995
						ASV_9+ASV_28+ASV_72	0.575916	0.691824	0.631215	0.995
						ASV_9+ASV_31+ASV_72	0.575916	0.691824	0.631215	0.995
						ASV_9+ASV_32+ASV_72	0.575916	0.691824	0.631215	0.995
						ASV_9+ASV_34+ASV_72	0.575916	0.691824	0.631215	0.995
						ASV_9+ASV_38+ASV_72	0.575916	0.691824	0.631215	0.995
						ASV_9+ASV_68+ASV_72	0.575916	0.691824	0.631215	0.995
						ASV_9+ASV_72	0.575916	0.691824	0.631215	0.995
						ASV_9+ASV_72+ASV_76	0.575916	0.691824	0.631215	0.995
						ASV_9+ASV_72+ASV_79	0.575916	0.691824	0.631215	0.995
						ASV_9+ASV_72+ASV_90	0.575916	0.691824	0.631215	0.995
						ASV_9+ASV_72+ASV_96	0.575916	0.691824	0.631215	0.995
						ASV_9+ASV_72+ASV_166	0.575916	0.691824	0.631215	0.995
						ASV_9+ASV_72+ASV_185	0.575916	0.691824	0.631215	0.995
						ASV_9+ASV_72+ASV_195	0.575916	0.691824	0.631215	0.995
						ASV_9+ASV_72+ASV_200	0.575916	0.691824	0.631215	0.995
						ASV_9+ASV_72+ASV_392	0.575916	0.691824	0.631215	0.995
						ASV_9+ASV_72+ASV_393	0.575916	0.691824	0.631215	0.995
						ASV_10+ASV_143+ASV_236	0.579787	0.685535	0.630448	0.995
						ASV_27+ASV_119+ASV_522	0.569231	0.698113	0.630387	0.995
						ASV_236+ASV_519+ASV_890	0.819149	0.484277	0.629837	0.005
						ASV_10+ASV_30+ASV_236	0.618182	0.641509	0.629738	0.58
						ASV_30+ASV_36+ASV_236	0.618182	0.641509	0.629738	0.595
						ASV_1+ASV_4+ASV_72	0.572917	0.691824	0.629569	1
						ASV_1+ASV_5+ASV_72	0.572917	0.691824	0.629569	1
						ASV_1+ASV_26+ASV_72	0.572917	0.691824	0.629569	1
						ASV_1+ASV_28+ASV_72	0.572917	0.691824	0.629569	1
						ASV_1+ASV_31+ASV_72	0.572917	0.691824	0.629569	1
						ASV_1+ASV_32+ASV_72	0.572917	0.691824	0.629569	1
						ASV_1+ASV_34+ASV_72	0.572917	0.691824	0.629569	1
						ASV_1+ASV_38+ASV_72	0.572917	0.691824	0.629569	1
						ASV_1+ASV_68+ASV_72	0.572917	0.691824	0.629569	1
						ASV_1+ASV_72	0.572917	0.691824	0.629569	1
						ASV_1+ASV_72+ASV_76	0.572917	0.691824	0.629569	1
						ASV_1+ASV_72+ASV_79	0.572917	0.691824	0.629569	1
						ASV_1+ASV_72+ASV_90	0.572917	0.691824	0.629569	1
						ASV_1+ASV_72+ASV_96	0.572917	0.691824	0.629569	1
						ASV_1+ASV_72+ASV_166	0.572917	0.691824	0.629569	1
						ASV_1+ASV_72+ASV_185	0.572917	0.691824	0.629569	1
						ASV_1+ASV_72+ASV_195	0.572917	0.691824	0.629569	1
						ASV_1+ASV_72+ASV_200	0.572917	0.691824	0.629569	1
						ASV_1+ASV_72+ASV_392	0.572917	0.691824	0.629569	1
						ASV_1+ASV_72+ASV_393	0.572917	0.691824	0.629569	1
						ASV_4+ASV_5+ASV_72	0.572917	0.691824	0.629569	1
						ASV_4+ASV_26+ASV_72	0.572917	0.691824	0.629569	1
						ASV_4+ASV_28+ASV_72	0.572917	0.691824	0.629569	1
						ASV_4+ASV_31+ASV_72	0.572917	0.691824	0.629569	1
						ASV_4+ASV_32+ASV_72	0.572917	0.691824	0.629569	1
						ASV_4+ASV_34+ASV_72	0.572917	0.691824	0.629569	1
						ASV_4+ASV_38+ASV_72	0.572917	0.691824	0.629569	1
						ASV_4+ASV_68+ASV_72	0.572917	0.691824	0.629569	1
						ASV_4+ASV_72	0.572917	0.691824	0.629569	1
						ASV_4+ASV_72+ASV_76	0.572917	0.691824	0.629569	1
						ASV_4+ASV_72+ASV_79	0.572917	0.691824	0.629569	1
						ASV_4+ASV_72+ASV_90	0.572917	0.691824	0.629569	1
						ASV_4+ASV_72+ASV_96	0.572917	0.691824	0.629569	1
						ASV_4+ASV_72+ASV_166	0.572917	0.691824	0.629569	1
						ASV_4+ASV_72+ASV_185	0.572917	0.691824	0.629569	1
						ASV_4+ASV_72+ASV_195	0.572917	0.691824	0.629569	1
						ASV_4+ASV_72+ASV_200	0.572917	0.691824	0.629569	1
						ASV_4+ASV_72+ASV_392	0.572917	0.691824	0.629569	1
						ASV_4+ASV_72+ASV_393	0.572917	0.691824	0.629569	1
						ASV_5+ASV_26+ASV_72	0.572917	0.691824	0.629569	1
						ASV_5+ASV_28+ASV_72	0.572917	0.691824	0.629569	1
						ASV_5+ASV_31+ASV_72	0.572917	0.691824	0.629569	1
						ASV_5+ASV_32+ASV_72	0.572917	0.691824	0.629569	1
						ASV_5+ASV_34+ASV_72	0.572917	0.691824	0.629569	1
						ASV_5+ASV_38+ASV_72	0.572917	0.691824	0.629569	1
						ASV_5+ASV_68+ASV_72	0.572917	0.691824	0.629569	1
						ASV_5+ASV_72	0.572917	0.691824	0.629569	1
						ASV_5+ASV_72+ASV_76	0.572917	0.691824	0.629569	1
						ASV_5+ASV_72+ASV_79	0.572917	0.691824	0.629569	1
						ASV_5+ASV_72+ASV_90	0.572917	0.691824	0.629569	1
						ASV_5+ASV_72+ASV_96	0.572917	0.691824	0.629569	1
						ASV_5+ASV_72+ASV_166	0.572917	0.691824	0.629569	1
						ASV_5+ASV_72+ASV_185	0.572917	0.691824	0.629569	1
						ASV_5+ASV_72+ASV_195	0.572917	0.691824	0.629569	1
						ASV_5+ASV_72+ASV_200	0.572917	0.691824	0.629569	1
						ASV_5+ASV_72+ASV_392	0.572917	0.691824	0.629569	1
						ASV_5+ASV_72+ASV_393	0.572917	0.691824	0.629569	1
						ASV_26+ASV_28+ASV_72	0.572917	0.691824	0.629569	1
						ASV_26+ASV_31+ASV_72	0.572917	0.691824	0.629569	1
						ASV_26+ASV_32+ASV_72	0.572917	0.691824	0.629569	1
						ASV_26+ASV_34+ASV_72	0.572917	0.691824	0.629569	1
						ASV_26+ASV_38+ASV_72	0.572917	0.691824	0.629569	1
						ASV_26+ASV_68+ASV_72	0.572917	0.691824	0.629569	1
						ASV_26+ASV_72	0.572917	0.691824	0.629569	1
						ASV_26+ASV_72+ASV_76	0.572917	0.691824	0.629569	1
						ASV_26+ASV_72+ASV_79	0.572917	0.691824	0.629569	1
						ASV_26+ASV_72+ASV_90	0.572917	0.691824	0.629569	1
						ASV_26+ASV_72+ASV_96	0.572917	0.691824	0.629569	1
						ASV_26+ASV_72+ASV_166	0.572917	0.691824	0.629569	1
						ASV_26+ASV_72+ASV_185	0.572917	0.691824	0.629569	1
						ASV_26+ASV_72+ASV_195	0.572917	0.691824	0.629569	1
						ASV_26+ASV_72+ASV_200	0.572917	0.691824	0.629569	1
						ASV_26+ASV_72+ASV_392	0.572917	0.691824	0.629569	1
						ASV_26+ASV_72+ASV_393	0.572917	0.691824	0.629569	1
						ASV_28+ASV_31+ASV_72	0.572917	0.691824	0.629569	1
						ASV_28+ASV_32+ASV_72	0.572917	0.691824	0.629569	1
						ASV_28+ASV_34+ASV_72	0.572917	0.691824	0.629569	1
						ASV_28+ASV_38+ASV_72	0.572917	0.691824	0.629569	1
						ASV_28+ASV_68+ASV_72	0.572917	0.691824	0.629569	1
						ASV_28+ASV_72	0.572917	0.691824	0.629569	1
						ASV_28+ASV_72+ASV_76	0.572917	0.691824	0.629569	1
						ASV_28+ASV_72+ASV_79	0.572917	0.691824	0.629569	1
						ASV_28+ASV_72+ASV_90	0.572917	0.691824	0.629569	1
						ASV_28+ASV_72+ASV_96	0.572917	0.691824	0.629569	1
						ASV_28+ASV_72+ASV_166	0.572917	0.691824	0.629569	1
						ASV_28+ASV_72+ASV_185	0.572917	0.691824	0.629569	1
						ASV_28+ASV_72+ASV_195	0.572917	0.691824	0.629569	1
						ASV_28+ASV_72+ASV_200	0.572917	0.691824	0.629569	1
						ASV_28+ASV_72+ASV_392	0.572917	0.691824	0.629569	1
						ASV_28+ASV_72+ASV_393	0.572917	0.691824	0.629569	1
						ASV_31+ASV_32+ASV_72	0.572917	0.691824	0.629569	1
						ASV_31+ASV_34+ASV_72	0.572917	0.691824	0.629569	1
						ASV_31+ASV_38+ASV_72	0.572917	0.691824	0.629569	1
						ASV_31+ASV_68+ASV_72	0.572917	0.691824	0.629569	1
						ASV_31+ASV_72	0.572917	0.691824	0.629569	1
						ASV_31+ASV_72+ASV_76	0.572917	0.691824	0.629569	1
						ASV_31+ASV_72+ASV_79	0.572917	0.691824	0.629569	1
						ASV_31+ASV_72+ASV_90	0.572917	0.691824	0.629569	1
						ASV_31+ASV_72+ASV_96	0.572917	0.691824	0.629569	1
						ASV_31+ASV_72+ASV_166	0.572917	0.691824	0.629569	1
						ASV_31+ASV_72+ASV_185	0.572917	0.691824	0.629569	1
						ASV_31+ASV_72+ASV_195	0.572917	0.691824	0.629569	1
						ASV_31+ASV_72+ASV_200	0.572917	0.691824	0.629569	1
						ASV_31+ASV_72+ASV_392	0.572917	0.691824	0.629569	1
						ASV_31+ASV_72+ASV_393	0.572917	0.691824	0.629569	1
						ASV_32+ASV_34+ASV_72	0.572917	0.691824	0.629569	1
						ASV_32+ASV_38+ASV_72	0.572917	0.691824	0.629569	1
						ASV_32+ASV_68+ASV_72	0.572917	0.691824	0.629569	1
						ASV_32+ASV_72	0.572917	0.691824	0.629569	1
						ASV_32+ASV_72+ASV_76	0.572917	0.691824	0.629569	1
						ASV_32+ASV_72+ASV_79	0.572917	0.691824	0.629569	1
						ASV_32+ASV_72+ASV_90	0.572917	0.691824	0.629569	1
						ASV_32+ASV_72+ASV_96	0.572917	0.691824	0.629569	1
						ASV_32+ASV_72+ASV_166	0.572917	0.691824	0.629569	1
						ASV_32+ASV_72+ASV_185	0.572917	0.691824	0.629569	1
						ASV_32+ASV_72+ASV_195	0.572917	0.691824	0.629569	1
						ASV_32+ASV_72+ASV_200	0.572917	0.691824	0.629569	1
						ASV_32+ASV_72+ASV_392	0.572917	0.691824	0.629569	1
						ASV_32+ASV_72+ASV_393	0.572917	0.691824	0.629569	1
						ASV_34+ASV_38+ASV_72	0.572917	0.691824	0.629569	1
						ASV_34+ASV_68+ASV_72	0.572917	0.691824	0.629569	1
						ASV_34+ASV_72	0.572917	0.691824	0.629569	1
						ASV_34+ASV_72+ASV_76	0.572917	0.691824	0.629569	1
						ASV_34+ASV_72+ASV_79	0.572917	0.691824	0.629569	1
						ASV_34+ASV_72+ASV_90	0.572917	0.691824	0.629569	1
						ASV_34+ASV_72+ASV_96	0.572917	0.691824	0.629569	1
						ASV_34+ASV_72+ASV_166	0.572917	0.691824	0.629569	1
						ASV_34+ASV_72+ASV_185	0.572917	0.691824	0.629569	1
						ASV_34+ASV_72+ASV_195	0.572917	0.691824	0.629569	1
						ASV_34+ASV_72+ASV_200	0.572917	0.691824	0.629569	1
						ASV_34+ASV_72+ASV_392	0.572917	0.691824	0.629569	1
						ASV_34+ASV_72+ASV_393	0.572917	0.691824	0.629569	1
						ASV_38+ASV_68+ASV_72	0.572917	0.691824	0.629569	1
						ASV_38+ASV_72	0.572917	0.691824	0.629569	1
						ASV_38+ASV_72+ASV_76	0.572917	0.691824	0.629569	1
						ASV_38+ASV_72+ASV_79	0.572917	0.691824	0.629569	1
						ASV_38+ASV_72+ASV_90	0.572917	0.691824	0.629569	1
						ASV_38+ASV_72+ASV_96	0.572917	0.691824	0.629569	1
						ASV_38+ASV_72+ASV_166	0.572917	0.691824	0.629569	1
						ASV_38+ASV_72+ASV_185	0.572917	0.691824	0.629569	1
						ASV_38+ASV_72+ASV_195	0.572917	0.691824	0.629569	1
						ASV_38+ASV_72+ASV_200	0.572917	0.691824	0.629569	1
						ASV_38+ASV_72+ASV_392	0.572917	0.691824	0.629569	1
						ASV_38+ASV_72+ASV_393	0.572917	0.691824	0.629569	1
						ASV_68+ASV_72	0.572917	0.691824	0.629569	1
						ASV_68+ASV_72+ASV_76	0.572917	0.691824	0.629569	1
						ASV_68+ASV_72+ASV_79	0.572917	0.691824	0.629569	1
						ASV_68+ASV_72+ASV_90	0.572917	0.691824	0.629569	1
						ASV_68+ASV_72+ASV_96	0.572917	0.691824	0.629569	1
						ASV_68+ASV_72+ASV_166	0.572917	0.691824	0.629569	1
						ASV_68+ASV_72+ASV_185	0.572917	0.691824	0.629569	1
						ASV_68+ASV_72+ASV_195	0.572917	0.691824	0.629569	1
						ASV_68+ASV_72+ASV_200	0.572917	0.691824	0.629569	1
						ASV_68+ASV_72+ASV_392	0.572917	0.691824	0.629569	1
						ASV_68+ASV_72+ASV_393	0.572917	0.691824	0.629569	1
						ASV_72	0.572917	0.691824	0.629569	1
						ASV_72+ASV_76	0.572917	0.691824	0.629569	1
						ASV_72+ASV_76+ASV_79	0.572917	0.691824	0.629569	1
						ASV_72+ASV_76+ASV_90	0.572917	0.691824	0.629569	1
						ASV_72+ASV_76+ASV_96	0.572917	0.691824	0.629569	1
						ASV_72+ASV_76+ASV_166	0.572917	0.691824	0.629569	1
						ASV_72+ASV_76+ASV_185	0.572917	0.691824	0.629569	1
						ASV_72+ASV_76+ASV_195	0.572917	0.691824	0.629569	1
						ASV_72+ASV_76+ASV_200	0.572917	0.691824	0.629569	1
						ASV_72+ASV_76+ASV_392	0.572917	0.691824	0.629569	1
						ASV_72+ASV_76+ASV_393	0.572917	0.691824	0.629569	1
						ASV_72+ASV_79	0.572917	0.691824	0.629569	1
						ASV_72+ASV_79+ASV_90	0.572917	0.691824	0.629569	1
						ASV_72+ASV_79+ASV_96	0.572917	0.691824	0.629569	1
						ASV_72+ASV_79+ASV_166	0.572917	0.691824	0.629569	1
						ASV_72+ASV_79+ASV_185	0.572917	0.691824	0.629569	1
						ASV_72+ASV_79+ASV_195	0.572917	0.691824	0.629569	1
						ASV_72+ASV_79+ASV_200	0.572917	0.691824	0.629569	1
						ASV_72+ASV_79+ASV_392	0.572917	0.691824	0.629569	1
						ASV_72+ASV_79+ASV_393	0.572917	0.691824	0.629569	1
						ASV_72+ASV_90	0.572917	0.691824	0.629569	1
						ASV_72+ASV_90+ASV_96	0.572917	0.691824	0.629569	1
						ASV_72+ASV_90+ASV_166	0.572917	0.691824	0.629569	1
						ASV_72+ASV_90+ASV_185	0.572917	0.691824	0.629569	1
						ASV_72+ASV_90+ASV_195	0.572917	0.691824	0.629569	1
						ASV_72+ASV_90+ASV_200	0.572917	0.691824	0.629569	1
						ASV_72+ASV_90+ASV_392	0.572917	0.691824	0.629569	1
						ASV_72+ASV_90+ASV_393	0.572917	0.691824	0.629569	1
						ASV_72+ASV_96	0.572917	0.691824	0.629569	1
						ASV_72+ASV_96+ASV_166	0.572917	0.691824	0.629569	1
						ASV_72+ASV_96+ASV_185	0.572917	0.691824	0.629569	1
						ASV_72+ASV_96+ASV_195	0.572917	0.691824	0.629569	1
						ASV_72+ASV_96+ASV_200	0.572917	0.691824	0.629569	1
						ASV_72+ASV_96+ASV_392	0.572917	0.691824	0.629569	1
						ASV_72+ASV_96+ASV_393	0.572917	0.691824	0.629569	1
						ASV_72+ASV_166	0.572917	0.691824	0.629569	1
						ASV_72+ASV_166+ASV_185	0.572917	0.691824	0.629569	1
						ASV_72+ASV_166+ASV_195	0.572917	0.691824	0.629569	1
						ASV_72+ASV_166+ASV_200	0.572917	0.691824	0.629569	1
						ASV_72+ASV_166+ASV_392	0.572917	0.691824	0.629569	1
						ASV_72+ASV_166+ASV_393	0.572917	0.691824	0.629569	1
						ASV_72+ASV_185	0.572917	0.691824	0.629569	1
						ASV_72+ASV_185+ASV_195	0.572917	0.691824	0.629569	1
						ASV_72+ASV_185+ASV_200	0.572917	0.691824	0.629569	1
						ASV_72+ASV_185+ASV_392	0.572917	0.691824	0.629569	1
						ASV_72+ASV_185+ASV_393	0.572917	0.691824	0.629569	1
						ASV_72+ASV_195	0.572917	0.691824	0.629569	1
						ASV_72+ASV_195+ASV_200	0.572917	0.691824	0.629569	1
						ASV_72+ASV_195+ASV_392	0.572917	0.691824	0.629569	1
						ASV_72+ASV_195+ASV_393	0.572917	0.691824	0.629569	1
						ASV_72+ASV_200	0.572917	0.691824	0.629569	1
						ASV_72+ASV_200+ASV_392	0.572917	0.691824	0.629569	1
						ASV_72+ASV_200+ASV_393	0.572917	0.691824	0.629569	1
						ASV_72+ASV_392	0.572917	0.691824	0.629569	1
						ASV_72+ASV_392+ASV_393	0.572917	0.691824	0.629569	1
						ASV_72+ASV_393	0.572917	0.691824	0.629569	1
						ASV_30+ASV_236+ASV_398	0.623457	0.63522	0.629311	0.5
						ASV_27+ASV_36+ASV_72	0.587912	0.672956	0.628998	0.96
						ASV_2+ASV_119+ASV_143	0.55665	0.710692	0.628973	1
						ASV_9+ASV_119+ASV_143	0.55665	0.710692	0.628973	1
						ASV_10+ASV_143+ASV_522	0.55665	0.710692	0.628973	1
						ASV_143+ASV_522+ASV_890	0.784314	0.503145	0.62819	0.005
						ASV_30+ASV_119+ASV_890	0.858824	0.459119	0.627935	0.005
						ASV_1+ASV_119+ASV_143	0.553922	0.710692	0.627429	1
						ASV_4+ASV_119+ASV_143	0.553922	0.710692	0.627429	1
						ASV_5+ASV_119+ASV_143	0.553922	0.710692	0.627429	1
						ASV_26+ASV_119+ASV_143	0.553922	0.710692	0.627429	1
						ASV_28+ASV_119+ASV_143	0.553922	0.710692	0.627429	1
						ASV_28+ASV_119+ASV_522	0.553922	0.710692	0.627429	1
						ASV_31+ASV_119+ASV_143	0.553922	0.710692	0.627429	1
						ASV_32+ASV_119+ASV_143	0.553922	0.710692	0.627429	1
						ASV_34+ASV_119+ASV_143	0.553922	0.710692	0.627429	1
						ASV_38+ASV_119+ASV_143	0.553922	0.710692	0.627429	1
						ASV_68+ASV_119+ASV_143	0.553922	0.710692	0.627429	1
						ASV_76+ASV_119+ASV_143	0.553922	0.710692	0.627429	1
						ASV_79+ASV_119+ASV_143	0.553922	0.710692	0.627429	1
						ASV_90+ASV_119+ASV_143	0.553922	0.710692	0.627429	1
						ASV_96+ASV_119+ASV_143	0.553922	0.710692	0.627429	1
						ASV_119+ASV_143	0.553922	0.710692	0.627429	1
						ASV_119+ASV_143+ASV_166	0.553922	0.710692	0.627429	1
						ASV_119+ASV_143+ASV_185	0.553922	0.710692	0.627429	1
						ASV_119+ASV_143+ASV_195	0.553922	0.710692	0.627429	1
						ASV_119+ASV_143+ASV_200	0.553922	0.710692	0.627429	1
						ASV_119+ASV_143+ASV_392	0.553922	0.710692	0.627429	1
						ASV_119+ASV_143+ASV_393	0.553922	0.710692	0.627429	1
						ASV_119+ASV_185+ASV_522	0.553922	0.710692	0.627429	1
						ASV_119+ASV_350+ASV_522	0.553922	0.710692	0.627429	1
						ASV_30+ASV_124+ASV_236	0.719008	0.54717	0.627232	0.01
						ASV_2+ASV_36+ASV_72	0.573684	0.685535	0.627121	1
						ASV_9+ASV_36+ASV_72	0.573684	0.685535	0.627121	1
						ASV_30+ASV_522+ASV_588	0.601156	0.654088	0.627064	0.875
						ASV_30+ASV_124+ASV_890	0.918919	0.427673	0.626895	0.005
						ASV_22+ASV_72+ASV_588	0.605882	0.647799	0.62649	0.83
						ASV_30+ASV_143+ASV_350	0.605882	0.647799	0.62649	0.815
						ASV_124+ASV_143+ASV_519	0.700787	0.559748	0.62631	0.005
						ASV_124+ASV_236+ASV_836	0.876543	0.446541	0.62563	0.005
						ASV_143+ASV_236+ASV_588	0.581522	0.672956	0.625571	0.995
						ASV_1+ASV_36+ASV_72	0.570681	0.685535	0.625477	1
						ASV_4+ASV_36+ASV_72	0.570681	0.685535	0.625477	1
						ASV_5+ASV_36+ASV_72	0.570681	0.685535	0.625477	1
						ASV_26+ASV_36+ASV_72	0.570681	0.685535	0.625477	1
						ASV_28+ASV_36+ASV_72	0.570681	0.685535	0.625477	1
						ASV_31+ASV_36+ASV_72	0.570681	0.685535	0.625477	1
						ASV_32+ASV_36+ASV_72	0.570681	0.685535	0.625477	1
						ASV_34+ASV_36+ASV_72	0.570681	0.685535	0.625477	1
						ASV_36+ASV_38+ASV_72	0.570681	0.685535	0.625477	1
						ASV_36+ASV_68+ASV_72	0.570681	0.685535	0.625477	1
						ASV_36+ASV_72	0.570681	0.685535	0.625477	1
						ASV_36+ASV_72+ASV_76	0.570681	0.685535	0.625477	1
						ASV_36+ASV_72+ASV_79	0.570681	0.685535	0.625477	1
						ASV_36+ASV_72+ASV_90	0.570681	0.685535	0.625477	1
						ASV_36+ASV_72+ASV_96	0.570681	0.685535	0.625477	1
						ASV_36+ASV_72+ASV_166	0.570681	0.685535	0.625477	1
						ASV_36+ASV_72+ASV_185	0.570681	0.685535	0.625477	1
						ASV_36+ASV_72+ASV_195	0.570681	0.685535	0.625477	1
						ASV_36+ASV_72+ASV_200	0.570681	0.685535	0.625477	1
						ASV_36+ASV_72+ASV_392	0.570681	0.685535	0.625477	1
						ASV_36+ASV_72+ASV_393	0.570681	0.685535	0.625477	1
						ASV_119+ASV_143+ASV_398	0.554455	0.704403	0.624948	1
						ASV_119+ASV_398+ASV_522	0.554455	0.704403	0.624948	1
						ASV_143+ASV_522+ASV_588	0.554455	0.704403	0.624948	1
						ASV_10+ASV_27+ASV_72	0.585635	0.666667	0.624839	0.975
						ASV_10+ASV_119+ASV_836	0.747748	0.522013	0.624767	0.005
						ASV_22+ASV_72+ASV_890	0.848837	0.459119	0.624274	0.005
						ASV_27+ASV_72+ASV_398	0.589888	0.660377	0.624138	0.955
						ASV_36+ASV_119+ASV_143	0.551724	0.704403	0.623407	1
						ASV_36+ASV_119+ASV_522	0.551724	0.704403	0.623407	1
						ASV_143+ASV_236+ASV_836	0.802083	0.484277	0.623242	0.005
						ASV_2+ASV_10+ASV_72	0.571429	0.679245	0.623009	0.995
						ASV_9+ASV_10+ASV_72	0.571429	0.679245	0.623009	0.995
						ASV_10+ASV_30+ASV_143	0.60355	0.641509	0.62224	0.845
						ASV_27+ASV_119+ASV_143	0.564767	0.685535	0.622228	1
						ASV_2+ASV_72+ASV_398	0.575269	0.672956	0.622198	0.995
						ASV_9+ASV_72+ASV_398	0.575269	0.672956	0.622198	0.995
						ASV_1+ASV_72+ASV_890	0.831461	0.465409	0.622068	0.005
						ASV_2+ASV_72+ASV_890	0.831461	0.465409	0.622068	0.005
						ASV_4+ASV_72+ASV_890	0.831461	0.465409	0.622068	0.005
						ASV_5+ASV_72+ASV_890	0.831461	0.465409	0.622068	0.005
						ASV_9+ASV_72+ASV_890	0.831461	0.465409	0.622068	0.005
						ASV_26+ASV_72+ASV_890	0.831461	0.465409	0.622068	0.005
						ASV_27+ASV_72+ASV_890	0.831461	0.465409	0.622068	0.005
						ASV_28+ASV_72+ASV_890	0.831461	0.465409	0.622068	0.005
						ASV_31+ASV_72+ASV_890	0.831461	0.465409	0.622068	0.005
						ASV_32+ASV_72+ASV_890	0.831461	0.465409	0.622068	0.005
						ASV_34+ASV_72+ASV_890	0.831461	0.465409	0.622068	0.005
						ASV_38+ASV_72+ASV_890	0.831461	0.465409	0.622068	0.005
						ASV_68+ASV_72+ASV_890	0.831461	0.465409	0.622068	0.005
						ASV_72+ASV_76+ASV_890	0.831461	0.465409	0.622068	0.005
						ASV_72+ASV_79+ASV_890	0.831461	0.465409	0.622068	0.005
						ASV_72+ASV_90+ASV_890	0.831461	0.465409	0.622068	0.005
						ASV_72+ASV_96+ASV_890	0.831461	0.465409	0.622068	0.005
						ASV_72+ASV_166+ASV_890	0.831461	0.465409	0.622068	0.005
						ASV_72+ASV_185+ASV_890	0.831461	0.465409	0.622068	0.005
						ASV_72+ASV_195+ASV_890	0.831461	0.465409	0.622068	0.005
						ASV_72+ASV_200+ASV_890	0.831461	0.465409	0.622068	0.005
						ASV_72+ASV_392+ASV_890	0.831461	0.465409	0.622068	0.005
						ASV_72+ASV_393+ASV_890	0.831461	0.465409	0.622068	0.005
						ASV_72+ASV_890	0.831461	0.465409	0.622068	0.005
						ASV_119+ASV_124+ASV_519	0.698413	0.553459	0.621726	0.01
						ASV_119+ASV_522+ASV_890	0.787879	0.490566	0.621697	0.005
						ASV_1+ASV_72+ASV_836	0.808511	0.477987	0.621657	0.005
						ASV_2+ASV_72+ASV_836	0.808511	0.477987	0.621657	0.005
						ASV_4+ASV_72+ASV_836	0.808511	0.477987	0.621657	0.005
						ASV_5+ASV_72+ASV_836	0.808511	0.477987	0.621657	0.005
						ASV_9+ASV_72+ASV_836	0.808511	0.477987	0.621657	0.005
						ASV_26+ASV_72+ASV_836	0.808511	0.477987	0.621657	0.005
						ASV_27+ASV_72+ASV_836	0.808511	0.477987	0.621657	0.005
						ASV_28+ASV_72+ASV_836	0.808511	0.477987	0.621657	0.005
						ASV_31+ASV_72+ASV_836	0.808511	0.477987	0.621657	0.005
						ASV_32+ASV_72+ASV_836	0.808511	0.477987	0.621657	0.005
						ASV_34+ASV_72+ASV_836	0.808511	0.477987	0.621657	0.005
						ASV_36+ASV_72+ASV_836	0.808511	0.477987	0.621657	0.005
						ASV_38+ASV_72+ASV_836	0.808511	0.477987	0.621657	0.005
						ASV_68+ASV_72+ASV_836	0.808511	0.477987	0.621657	0.005
						ASV_72+ASV_76+ASV_836	0.808511	0.477987	0.621657	0.005
						ASV_72+ASV_79+ASV_836	0.808511	0.477987	0.621657	0.005
						ASV_72+ASV_90+ASV_836	0.808511	0.477987	0.621657	0.005
						ASV_72+ASV_96+ASV_836	0.808511	0.477987	0.621657	0.005
						ASV_72+ASV_166+ASV_836	0.808511	0.477987	0.621657	0.005
						ASV_72+ASV_185+ASV_836	0.808511	0.477987	0.621657	0.005
						ASV_72+ASV_195+ASV_836	0.808511	0.477987	0.621657	0.005
						ASV_72+ASV_200+ASV_836	0.808511	0.477987	0.621657	0.005
						ASV_72+ASV_392+ASV_836	0.808511	0.477987	0.621657	0.005
						ASV_72+ASV_393+ASV_836	0.808511	0.477987	0.621657	0.005
						ASV_72+ASV_836	0.808511	0.477987	0.621657	0.005
						ASV_398+ASV_836+ASV_890	0.808511	0.477987	0.621657	0.005
						ASV_124+ASV_143+ASV_522	0.689922	0.559748	0.621436	0.035
						ASV_1+ASV_10+ASV_72	0.568421	0.679245	0.621367	1
						ASV_4+ASV_10+ASV_72	0.568421	0.679245	0.621367	1
						ASV_5+ASV_10+ASV_72	0.568421	0.679245	0.621367	1
						ASV_10+ASV_26+ASV_72	0.568421	0.679245	0.621367	1
						ASV_10+ASV_28+ASV_72	0.568421	0.679245	0.621367	1
						ASV_10+ASV_31+ASV_72	0.568421	0.679245	0.621367	1
						ASV_10+ASV_32+ASV_72	0.568421	0.679245	0.621367	1
						ASV_10+ASV_34+ASV_72	0.568421	0.679245	0.621367	1
						ASV_10+ASV_38+ASV_72	0.568421	0.679245	0.621367	1
						ASV_10+ASV_68+ASV_72	0.568421	0.679245	0.621367	1
						ASV_10+ASV_72	0.568421	0.679245	0.621367	1
						ASV_10+ASV_72+ASV_76	0.568421	0.679245	0.621367	1
						ASV_10+ASV_72+ASV_79	0.568421	0.679245	0.621367	1
						ASV_10+ASV_72+ASV_90	0.568421	0.679245	0.621367	1
						ASV_10+ASV_72+ASV_96	0.568421	0.679245	0.621367	1
						ASV_10+ASV_72+ASV_166	0.568421	0.679245	0.621367	1
						ASV_10+ASV_72+ASV_185	0.568421	0.679245	0.621367	1
						ASV_10+ASV_72+ASV_195	0.568421	0.679245	0.621367	1
						ASV_10+ASV_72+ASV_200	0.568421	0.679245	0.621367	1
						ASV_10+ASV_72+ASV_392	0.568421	0.679245	0.621367	1
						ASV_10+ASV_72+ASV_393	0.568421	0.679245	0.621367	1
						ASV_27+ASV_72+ASV_350	0.583333	0.660377	0.620661	0.98
						ASV_1+ASV_72+ASV_398	0.572193	0.672956	0.620532	0.995
						ASV_4+ASV_72+ASV_398	0.572193	0.672956	0.620532	0.995
						ASV_5+ASV_72+ASV_398	0.572193	0.672956	0.620532	0.995
						ASV_26+ASV_72+ASV_398	0.572193	0.672956	0.620532	0.995
						ASV_28+ASV_72+ASV_398	0.572193	0.672956	0.620532	0.995
						ASV_31+ASV_72+ASV_398	0.572193	0.672956	0.620532	0.995
						ASV_32+ASV_72+ASV_398	0.572193	0.672956	0.620532	0.995
						ASV_34+ASV_72+ASV_398	0.572193	0.672956	0.620532	0.995
						ASV_36+ASV_72+ASV_398	0.572193	0.672956	0.620532	0.995
						ASV_38+ASV_72+ASV_398	0.572193	0.672956	0.620532	0.995
						ASV_68+ASV_72+ASV_398	0.572193	0.672956	0.620532	0.995
						ASV_72+ASV_76+ASV_398	0.572193	0.672956	0.620532	0.995
						ASV_72+ASV_79+ASV_398	0.572193	0.672956	0.620532	0.995
						ASV_72+ASV_90+ASV_398	0.572193	0.672956	0.620532	0.995
						ASV_72+ASV_96+ASV_398	0.572193	0.672956	0.620532	0.995
						ASV_72+ASV_166+ASV_398	0.572193	0.672956	0.620532	0.995
						ASV_72+ASV_185+ASV_398	0.572193	0.672956	0.620532	0.995
						ASV_72+ASV_195+ASV_398	0.572193	0.672956	0.620532	0.995
						ASV_72+ASV_200+ASV_398	0.572193	0.672956	0.620532	0.995
						ASV_72+ASV_392+ASV_398	0.572193	0.672956	0.620532	0.995
						ASV_72+ASV_393+ASV_398	0.572193	0.672956	0.620532	0.995
						ASV_72+ASV_398	0.572193	0.672956	0.620532	0.995
						ASV_72+ASV_398+ASV_836	0.815217	0.471698	0.62011	0.005
						ASV_1+ASV_836+ASV_890	0.793814	0.484277	0.620021	0.005
						ASV_2+ASV_836+ASV_890	0.793814	0.484277	0.620021	0.005
						ASV_4+ASV_836+ASV_890	0.793814	0.484277	0.620021	0.005
						ASV_5+ASV_836+ASV_890	0.793814	0.484277	0.620021	0.005
						ASV_9+ASV_836+ASV_890	0.793814	0.484277	0.620021	0.005
						ASV_26+ASV_836+ASV_890	0.793814	0.484277	0.620021	0.005
						ASV_28+ASV_836+ASV_890	0.793814	0.484277	0.620021	0.005
						ASV_31+ASV_836+ASV_890	0.793814	0.484277	0.620021	0.005
						ASV_32+ASV_836+ASV_890	0.793814	0.484277	0.620021	0.005
						ASV_34+ASV_836+ASV_890	0.793814	0.484277	0.620021	0.005
						ASV_36+ASV_836+ASV_890	0.793814	0.484277	0.620021	0.005
						ASV_38+ASV_836+ASV_890	0.793814	0.484277	0.620021	0.005
						ASV_68+ASV_836+ASV_890	0.793814	0.484277	0.620021	0.005
						ASV_76+ASV_836+ASV_890	0.793814	0.484277	0.620021	0.005
						ASV_79+ASV_836+ASV_890	0.793814	0.484277	0.620021	0.005
						ASV_90+ASV_836+ASV_890	0.793814	0.484277	0.620021	0.005
						ASV_96+ASV_836+ASV_890	0.793814	0.484277	0.620021	0.005
						ASV_166+ASV_836+ASV_890	0.793814	0.484277	0.620021	0.005
						ASV_185+ASV_836+ASV_890	0.793814	0.484277	0.620021	0.005
						ASV_195+ASV_836+ASV_890	0.793814	0.484277	0.620021	0.005
						ASV_200+ASV_836+ASV_890	0.793814	0.484277	0.620021	0.005
						ASV_392+ASV_836+ASV_890	0.793814	0.484277	0.620021	0.005
						ASV_393+ASV_836+ASV_890	0.793814	0.484277	0.620021	0.005
						ASV_836+ASV_890	0.793814	0.484277	0.620021	0.005
						ASV_30+ASV_143+ASV_588	0.60479	0.63522	0.619819	0.85
						ASV_2+ASV_119+ASV_236	0.576087	0.666667	0.619724	1
						ASV_9+ASV_119+ASV_236	0.576087	0.666667	0.619724	1
						ASV_10+ASV_119+ASV_522	0.549505	0.698113	0.619368	1
						ASV_30+ASV_519+ASV_522	0.609756	0.628931	0.619269	0.76
						ASV_2+ASV_72+ASV_350	0.569149	0.672956	0.61888	0.995
						ASV_9+ASV_72+ASV_350	0.569149	0.672956	0.61888	0.995
						ASV_30+ASV_236+ASV_588	0.614907	0.622642	0.618762	0.645
						ASV_22+ASV_72+ASV_836	0.822222	0.465409	0.618603	0.005
						ASV_1+ASV_119+ASV_236	0.572973	0.666667	0.618047	1
						ASV_4+ASV_119+ASV_236	0.572973	0.666667	0.618047	1
						ASV_5+ASV_119+ASV_236	0.572973	0.666667	0.618047	1
						ASV_26+ASV_119+ASV_236	0.572973	0.666667	0.618047	1
						ASV_31+ASV_119+ASV_236	0.572973	0.666667	0.618047	1
						ASV_32+ASV_119+ASV_236	0.572973	0.666667	0.618047	1
						ASV_34+ASV_119+ASV_236	0.572973	0.666667	0.618047	1
						ASV_38+ASV_119+ASV_236	0.572973	0.666667	0.618047	1
						ASV_68+ASV_119+ASV_236	0.572973	0.666667	0.618047	1
						ASV_76+ASV_119+ASV_236	0.572973	0.666667	0.618047	1
						ASV_79+ASV_119+ASV_236	0.572973	0.666667	0.618047	1
						ASV_90+ASV_119+ASV_236	0.572973	0.666667	0.618047	1
						ASV_96+ASV_119+ASV_236	0.572973	0.666667	0.618047	1
						ASV_119+ASV_166+ASV_236	0.572973	0.666667	0.618047	1
						ASV_119+ASV_195+ASV_236	0.572973	0.666667	0.618047	1
						ASV_119+ASV_200+ASV_236	0.572973	0.666667	0.618047	1
						ASV_119+ASV_236	0.572973	0.666667	0.618047	1
						ASV_119+ASV_236+ASV_392	0.572973	0.666667	0.618047	1
						ASV_119+ASV_236+ASV_393	0.572973	0.666667	0.618047	1
						ASV_1+ASV_72+ASV_350	0.566138	0.672956	0.61724	1
						ASV_4+ASV_72+ASV_350	0.566138	0.672956	0.61724	1
						ASV_5+ASV_72+ASV_350	0.566138	0.672956	0.61724	1
						ASV_10+ASV_36+ASV_72	0.566138	0.672956	0.61724	1
						ASV_26+ASV_72+ASV_350	0.566138	0.672956	0.61724	1
						ASV_28+ASV_72+ASV_350	0.566138	0.672956	0.61724	1
						ASV_31+ASV_72+ASV_350	0.566138	0.672956	0.61724	1
						ASV_32+ASV_72+ASV_350	0.566138	0.672956	0.61724	1
						ASV_34+ASV_72+ASV_350	0.566138	0.672956	0.61724	1
						ASV_38+ASV_72+ASV_350	0.566138	0.672956	0.61724	1
						ASV_68+ASV_72+ASV_350	0.566138	0.672956	0.61724	1
						ASV_72+ASV_76+ASV_350	0.566138	0.672956	0.61724	1
						ASV_72+ASV_79+ASV_350	0.566138	0.672956	0.61724	1
						ASV_72+ASV_90+ASV_350	0.566138	0.672956	0.61724	1
						ASV_72+ASV_96+ASV_350	0.566138	0.672956	0.61724	1
						ASV_72+ASV_166+ASV_350	0.566138	0.672956	0.61724	1
						ASV_72+ASV_185+ASV_350	0.566138	0.672956	0.61724	1
						ASV_72+ASV_195+ASV_350	0.566138	0.672956	0.61724	1
						ASV_72+ASV_200+ASV_350	0.566138	0.672956	0.61724	1
						ASV_72+ASV_350	0.566138	0.672956	0.61724	1
						ASV_72+ASV_350+ASV_392	0.566138	0.672956	0.61724	1
						ASV_72+ASV_350+ASV_393	0.566138	0.672956	0.61724	1
						ASV_143+ASV_519+ASV_522	0.566138	0.672956	0.61724	1
						ASV_10+ASV_72+ASV_890	0.829545	0.459119	0.617139	0.005
						ASV_36+ASV_72+ASV_890	0.829545	0.459119	0.617139	0.005
						ASV_72+ASV_350+ASV_890	0.829545	0.459119	0.617139	0.005
						ASV_22+ASV_30+ASV_119	0.616352	0.616352	0.616352	0.67
						ASV_72+ASV_398+ASV_890	0.837209	0.45283	0.615722	0.005
						ASV_30+ASV_236+ASV_890	0.873418	0.433962	0.615654	0.005
						ASV_119+ASV_143+ASV_890	0.772277	0.490566	0.61551	0.005
						ASV_119+ASV_143+ASV_350	0.547264	0.691824	0.615313	1
						ASV_119+ASV_522+ASV_588	0.547264	0.691824	0.615313	1
						ASV_350+ASV_836+ASV_890	0.791667	0.477987	0.615148	0.005
						ASV_119+ASV_124+ASV_522	0.682171	0.553459	0.614454	0.04
						ASV_22+ASV_72+ASV_519	0.6125	0.616352	0.614423	0.715
						ASV_119+ASV_143+ASV_588	0.550505	0.685535	0.614321	1
						ASV_27+ASV_72+ASV_588	0.581921	0.647799	0.613977	0.965
						ASV_28+ASV_119+ASV_236	0.570652	0.660377	0.613878	1
						ASV_119+ASV_185+ASV_236	0.570652	0.660377	0.613878	1
						ASV_22+ASV_72+ASV_522	0.598802	0.628931	0.613682	0.88
						ASV_30+ASV_124+ASV_143	0.711864	0.528302	0.613253	0.005
						ASV_143+ASV_236+ASV_519	0.586207	0.641509	0.613235	0.985
						ASV_36+ASV_72+ASV_350	0.56383	0.666667	0.613096	1
						ASV_2+ASV_72+ASV_588	0.567568	0.660377	0.612216	1
						ASV_9+ASV_72+ASV_588	0.567568	0.660377	0.612216	1
						ASV_10+ASV_72+ASV_398	0.567568	0.660377	0.612216	0.995
						ASV_10+ASV_72+ASV_836	0.804348	0.465409	0.611842	0.005
						ASV_72+ASV_350+ASV_836	0.804348	0.465409	0.611842	0.005
						ASV_119+ASV_236+ASV_398	0.571429	0.654088	0.611363	1
						ASV_72+ASV_588+ASV_890	0.835294	0.446541	0.610732	0.005
						ASV_1+ASV_72+ASV_588	0.564516	0.660377	0.610568	1
						ASV_4+ASV_72+ASV_588	0.564516	0.660377	0.610568	1
						ASV_5+ASV_72+ASV_588	0.564516	0.660377	0.610568	1
						ASV_26+ASV_72+ASV_588	0.564516	0.660377	0.610568	1
						ASV_28+ASV_72+ASV_588	0.564516	0.660377	0.610568	1
						ASV_31+ASV_72+ASV_588	0.564516	0.660377	0.610568	1
						ASV_32+ASV_72+ASV_588	0.564516	0.660377	0.610568	1
						ASV_34+ASV_72+ASV_588	0.564516	0.660377	0.610568	1
						ASV_38+ASV_72+ASV_588	0.564516	0.660377	0.610568	1
						ASV_68+ASV_72+ASV_588	0.564516	0.660377	0.610568	1
						ASV_72+ASV_76+ASV_588	0.564516	0.660377	0.610568	1
						ASV_72+ASV_79+ASV_588	0.564516	0.660377	0.610568	1
						ASV_72+ASV_90+ASV_588	0.564516	0.660377	0.610568	1
						ASV_72+ASV_96+ASV_588	0.564516	0.660377	0.610568	1
						ASV_72+ASV_166+ASV_588	0.564516	0.660377	0.610568	1
						ASV_72+ASV_185+ASV_588	0.564516	0.660377	0.610568	1
						ASV_72+ASV_195+ASV_588	0.564516	0.660377	0.610568	1
						ASV_72+ASV_200+ASV_588	0.564516	0.660377	0.610568	1
						ASV_72+ASV_392+ASV_588	0.564516	0.660377	0.610568	1
						ASV_72+ASV_393+ASV_588	0.564516	0.660377	0.610568	1
						ASV_72+ASV_588	0.564516	0.660377	0.610568	1
						ASV_143+ASV_236+ASV_890	0.811111	0.459119	0.610243	0.005
						ASV_27+ASV_836+ASV_890	0.789474	0.471698	0.61024	0.005
						ASV_36+ASV_119+ASV_236	0.568306	0.654088	0.60969	1
						ASV_119+ASV_236+ASV_350	0.568306	0.654088	0.60969	1
						ASV_30+ASV_124+ASV_836	0.881579	0.421384	0.609494	0.005
						ASV_119+ASV_124+ASV_890	0.881579	0.421384	0.609494	0.005
						ASV_124+ASV_236+ASV_890	0.881579	0.421384	0.609494	0.005
						ASV_30+ASV_236+ASV_836	0.843373	0.440252	0.609341	0.005
						ASV_10+ASV_72+ASV_350	0.561497	0.660377	0.608934	1
						ASV_30+ASV_143+ASV_836	0.818182	0.45283	0.608685	0.005
						ASV_30+ASV_522+ASV_836	0.818182	0.45283	0.608685	0.005
						ASV_72+ASV_519+ASV_836	0.818182	0.45283	0.608685	0.005
						ASV_588+ASV_836+ASV_890	0.795699	0.465409	0.608544	0.005
						ASV_30+ASV_143+ASV_519	0.60625	0.610063	0.608153	0.8
						ASV_22+ASV_72+ASV_124	0.7	0.528302	0.608121	0.025
						ASV_124+ASV_143+ASV_236	0.7	0.528302	0.608121	0.02
						ASV_72+ASV_350+ASV_398	0.565217	0.654088	0.608031	0.995
						ASV_2+ASV_30+ASV_119	0.592814	0.622642	0.607545	0.92
						ASV_27+ASV_119+ASV_236	0.58046	0.63522	0.607223	0.99
						ASV_10+ASV_119+ASV_143	0.542714	0.679245	0.607154	1
						ASV_30+ASV_236+ASV_519	0.616883	0.597484	0.607106	0.625
						ASV_36+ASV_72+ASV_588	0.562162	0.654088	0.606386	1
						ASV_1+ASV_30+ASV_119	0.589286	0.622642	0.605734	0.95
						ASV_4+ASV_30+ASV_119	0.589286	0.622642	0.605734	0.95
						ASV_5+ASV_30+ASV_119	0.589286	0.622642	0.605734	0.95
						ASV_9+ASV_30+ASV_119	0.589286	0.622642	0.605734	0.95
						ASV_26+ASV_30+ASV_119	0.589286	0.622642	0.605734	0.95
						ASV_28+ASV_30+ASV_119	0.589286	0.622642	0.605734	0.95
						ASV_30+ASV_31+ASV_119	0.589286	0.622642	0.605734	0.95
						ASV_30+ASV_32+ASV_119	0.589286	0.622642	0.605734	0.95
						ASV_30+ASV_34+ASV_119	0.589286	0.622642	0.605734	0.95
						ASV_30+ASV_38+ASV_119	0.589286	0.622642	0.605734	0.95
						ASV_30+ASV_68+ASV_119	0.589286	0.622642	0.605734	0.95
						ASV_30+ASV_76+ASV_119	0.589286	0.622642	0.605734	0.95
						ASV_30+ASV_79+ASV_119	0.589286	0.622642	0.605734	0.95
						ASV_30+ASV_90+ASV_119	0.589286	0.622642	0.605734	0.95
						ASV_30+ASV_96+ASV_119	0.589286	0.622642	0.605734	0.95
						ASV_30+ASV_119	0.589286	0.622642	0.605734	0.95
						ASV_30+ASV_119+ASV_166	0.589286	0.622642	0.605734	0.95
						ASV_30+ASV_119+ASV_185	0.589286	0.622642	0.605734	0.95
						ASV_30+ASV_119+ASV_195	0.589286	0.622642	0.605734	0.95
						ASV_30+ASV_119+ASV_200	0.589286	0.622642	0.605734	0.95
						ASV_30+ASV_119+ASV_392	0.589286	0.622642	0.605734	0.95
						ASV_30+ASV_119+ASV_393	0.589286	0.622642	0.605734	0.95
						ASV_72+ASV_522+ASV_890	0.833333	0.440252	0.605703	0.005
						ASV_30+ASV_236+ASV_522	0.607595	0.603774	0.605681	0.77
						ASV_143+ASV_522+ASV_836	0.738318	0.496855	0.605671	0.01
						ASV_2+ASV_72+ASV_124	0.694215	0.528302	0.605603	0.025
						ASV_10+ASV_119+ASV_236	0.565934	0.647799	0.605484	1
						ASV_72+ASV_398+ASV_588	0.565934	0.647799	0.605484	1
						ASV_119+ASV_236+ASV_588	0.569832	0.641509	0.60461	1
						ASV_27+ASV_30+ASV_119	0.598765	0.610063	0.604388	0.875
						ASV_72+ASV_519+ASV_890	0.841463	0.433962	0.604287	0.005
						ASV_1+ASV_72+ASV_124	0.688525	0.528302	0.603116	0.04
						ASV_4+ASV_72+ASV_124	0.688525	0.528302	0.603116	0.04
						ASV_5+ASV_72+ASV_124	0.688525	0.528302	0.603116	0.04
						ASV_9+ASV_72+ASV_124	0.688525	0.528302	0.603116	0.04
						ASV_26+ASV_72+ASV_124	0.688525	0.528302	0.603116	0.04
						ASV_27+ASV_72+ASV_124	0.688525	0.528302	0.603116	0.04
						ASV_28+ASV_72+ASV_124	0.688525	0.528302	0.603116	0.04
						ASV_31+ASV_72+ASV_124	0.688525	0.528302	0.603116	0.04
						ASV_32+ASV_72+ASV_124	0.688525	0.528302	0.603116	0.04
						ASV_34+ASV_72+ASV_124	0.688525	0.528302	0.603116	0.04
						ASV_38+ASV_72+ASV_124	0.688525	0.528302	0.603116	0.04
						ASV_68+ASV_72+ASV_124	0.688525	0.528302	0.603116	0.04
						ASV_72+ASV_76+ASV_124	0.688525	0.528302	0.603116	0.04
						ASV_72+ASV_79+ASV_124	0.688525	0.528302	0.603116	0.04
						ASV_72+ASV_90+ASV_124	0.688525	0.528302	0.603116	0.04
						ASV_72+ASV_96+ASV_124	0.688525	0.528302	0.603116	0.04
						ASV_72+ASV_124	0.688525	0.528302	0.603116	0.04
						ASV_72+ASV_124+ASV_166	0.688525	0.528302	0.603116	0.04
						ASV_72+ASV_124+ASV_185	0.688525	0.528302	0.603116	0.04
						ASV_72+ASV_124+ASV_195	0.688525	0.528302	0.603116	0.04
						ASV_72+ASV_124+ASV_200	0.688525	0.528302	0.603116	0.04
						ASV_72+ASV_124+ASV_392	0.688525	0.528302	0.603116	0.04
						ASV_72+ASV_124+ASV_393	0.688525	0.528302	0.603116	0.04
						ASV_10+ASV_72+ASV_588	0.559783	0.647799	0.602185	1
						ASV_72+ASV_588+ASV_836	0.8	0.45283	0.601884	0.005
						ASV_119+ASV_236+ASV_836	0.8	0.45283	0.601884	0.005
						ASV_519+ASV_836+ASV_890	0.8	0.45283	0.601884	0.005
						ASV_27+ASV_72+ASV_519	0.586826	0.616352	0.601408	0.965
						ASV_2+ASV_72+ASV_519	0.574713	0.628931	0.601211	0.995
						ASV_9+ASV_72+ASV_519	0.574713	0.628931	0.601211	0.995
						ASV_27+ASV_72+ASV_522	0.574713	0.628931	0.601211	0.975
						ASV_22+ASV_72+ASV_143	0.591463	0.610063	0.600691	0.935
						ASV_119+ASV_519+ASV_522	0.556757	0.647799	0.600555	1
						ASV_143+ASV_236+ASV_522	0.567416	0.63522	0.600361	1
						ASV_10+ASV_836+ASV_890	0.784946	0.459119	0.60032	0.005
						ASV_2+ASV_72+ASV_522	0.56044	0.641509	0.599606	1
						ASV_9+ASV_72+ASV_522	0.56044	0.641509	0.599606	1
						ASV_1+ASV_72+ASV_519	0.571429	0.628931	0.599491	1
						ASV_4+ASV_72+ASV_519	0.571429	0.628931	0.599491	1
						ASV_5+ASV_72+ASV_519	0.571429	0.628931	0.599491	1
						ASV_26+ASV_72+ASV_519	0.571429	0.628931	0.599491	1
						ASV_28+ASV_72+ASV_519	0.571429	0.628931	0.599491	1
						ASV_31+ASV_72+ASV_519	0.571429	0.628931	0.599491	1
						ASV_32+ASV_72+ASV_519	0.571429	0.628931	0.599491	1
						ASV_34+ASV_72+ASV_519	0.571429	0.628931	0.599491	1
						ASV_38+ASV_72+ASV_519	0.571429	0.628931	0.599491	1
						ASV_68+ASV_72+ASV_519	0.571429	0.628931	0.599491	1
						ASV_72+ASV_76+ASV_519	0.571429	0.628931	0.599491	1
						ASV_72+ASV_79+ASV_519	0.571429	0.628931	0.599491	1
						ASV_72+ASV_90+ASV_519	0.571429	0.628931	0.599491	1
						ASV_72+ASV_96+ASV_519	0.571429	0.628931	0.599491	1
						ASV_72+ASV_166+ASV_519	0.571429	0.628931	0.599491	1
						ASV_72+ASV_185+ASV_519	0.571429	0.628931	0.599491	1
						ASV_72+ASV_195+ASV_519	0.571429	0.628931	0.599491	1
						ASV_72+ASV_200+ASV_519	0.571429	0.628931	0.599491	1
						ASV_72+ASV_392+ASV_519	0.571429	0.628931	0.599491	1
						ASV_72+ASV_393+ASV_519	0.571429	0.628931	0.599491	1
						ASV_72+ASV_519	0.571429	0.628931	0.599491	1
						ASV_119+ASV_143+ASV_519	0.553763	0.647799	0.598938	1
						ASV_30+ASV_119+ASV_398	0.587879	0.610063	0.598868	0.95
						ASV_1+ASV_22+ASV_671	0.606452	0.591195	0.598775	0.805
						ASV_4+ASV_22+ASV_671	0.606452	0.591195	0.598775	0.805
						ASV_5+ASV_22+ASV_671	0.606452	0.591195	0.598775	0.805
						ASV_9+ASV_22+ASV_671	0.606452	0.591195	0.598775	0.805
						ASV_22+ASV_26+ASV_671	0.606452	0.591195	0.598775	0.805
						ASV_22+ASV_31+ASV_671	0.606452	0.591195	0.598775	0.805
						ASV_22+ASV_32+ASV_671	0.606452	0.591195	0.598775	0.805
						ASV_22+ASV_34+ASV_671	0.606452	0.591195	0.598775	0.805
						ASV_22+ASV_38+ASV_671	0.606452	0.591195	0.598775	0.805
						ASV_22+ASV_76+ASV_671	0.606452	0.591195	0.598775	0.805
						ASV_22+ASV_79+ASV_671	0.606452	0.591195	0.598775	0.805
						ASV_22+ASV_90+ASV_671	0.606452	0.591195	0.598775	0.805
						ASV_22+ASV_96+ASV_671	0.606452	0.591195	0.598775	0.805
						ASV_22+ASV_166+ASV_671	0.606452	0.591195	0.598775	0.805
						ASV_22+ASV_195+ASV_671	0.606452	0.591195	0.598775	0.805
						ASV_22+ASV_392+ASV_671	0.606452	0.591195	0.598775	0.805
						ASV_22+ASV_671	0.606452	0.591195	0.598775	0.805
						ASV_119+ASV_236+ASV_890	0.813953	0.440252	0.598619	0.005
						ASV_10+ASV_72+ASV_124	0.68595	0.522013	0.598393	0.04
						ASV_36+ASV_72+ASV_124	0.68595	0.522013	0.598393	0.04
						ASV_1+ASV_72+ASV_522	0.557377	0.641509	0.597965	1
						ASV_4+ASV_72+ASV_522	0.557377	0.641509	0.597965	1
						ASV_5+ASV_72+ASV_522	0.557377	0.641509	0.597965	1
						ASV_26+ASV_72+ASV_522	0.557377	0.641509	0.597965	1
						ASV_28+ASV_72+ASV_522	0.557377	0.641509	0.597965	1
						ASV_31+ASV_72+ASV_522	0.557377	0.641509	0.597965	1
						ASV_32+ASV_72+ASV_522	0.557377	0.641509	0.597965	1
						ASV_34+ASV_72+ASV_522	0.557377	0.641509	0.597965	1
						ASV_38+ASV_72+ASV_522	0.557377	0.641509	0.597965	1
						ASV_68+ASV_72+ASV_522	0.557377	0.641509	0.597965	1
						ASV_72+ASV_76+ASV_522	0.557377	0.641509	0.597965	1
						ASV_72+ASV_79+ASV_522	0.557377	0.641509	0.597965	1
						ASV_72+ASV_90+ASV_522	0.557377	0.641509	0.597965	1
						ASV_72+ASV_96+ASV_522	0.557377	0.641509	0.597965	1
						ASV_72+ASV_166+ASV_522	0.557377	0.641509	0.597965	1
						ASV_72+ASV_185+ASV_522	0.557377	0.641509	0.597965	1
						ASV_72+ASV_195+ASV_522	0.557377	0.641509	0.597965	1
						ASV_72+ASV_200+ASV_522	0.557377	0.641509	0.597965	1
						ASV_72+ASV_350+ASV_588	0.557377	0.641509	0.597965	1
						ASV_72+ASV_392+ASV_522	0.557377	0.641509	0.597965	1
						ASV_72+ASV_393+ASV_522	0.557377	0.641509	0.597965	1
						ASV_72+ASV_522	0.557377	0.641509	0.597965	1
						ASV_22+ASV_671+ASV_836	0.848101	0.421384	0.597809	0.005
						ASV_30+ASV_36+ASV_119	0.584337	0.610063	0.597062	0.96
						ASV_2+ASV_22+ASV_671	0.607843	0.584906	0.596264	0.765
						ASV_119+ASV_143+ASV_836	0.733333	0.484277	0.595933	0.005
						ASV_124+ASV_143+ASV_890	0.866667	0.408805	0.595229	0.005
						ASV_10+ASV_72+ASV_519	0.568966	0.622642	0.595199	1
						ASV_36+ASV_72+ASV_519	0.568966	0.622642	0.595199	1
						ASV_22+ASV_28+ASV_671	0.603896	0.584906	0.594325	0.82
						ASV_22+ASV_36+ASV_671	0.603896	0.584906	0.594325	0.84
						ASV_22+ASV_68+ASV_671	0.603896	0.584906	0.594325	0.835
						ASV_22+ASV_185+ASV_671	0.603896	0.584906	0.594325	0.82
						ASV_22+ASV_200+ASV_671	0.603896	0.584906	0.594325	0.825
						ASV_22+ASV_393+ASV_671	0.603896	0.584906	0.594325	0.835
						ASV_72+ASV_236+ASV_836	0.876712	0.402516	0.594046	0.005
						ASV_30+ASV_143+ASV_522	0.590062	0.597484	0.593762	0.94
						ASV_22+ASV_27+ASV_671	0.609272	0.578616	0.593746	0.735
						ASV_22+ASV_72+ASV_236	0.609272	0.578616	0.593746	0.715
						ASV_22+ASV_398+ASV_671	0.609272	0.578616	0.593746	0.735
						ASV_36+ASV_72+ASV_522	0.554945	0.63522	0.593727	1
						ASV_72+ASV_350+ASV_522	0.554945	0.63522	0.593727	1
						ASV_30+ASV_119+ASV_350	0.581818	0.603774	0.592694	0.96
						ASV_22+ASV_124+ASV_671	0.705357	0.496855	0.591997	0.03
						ASV_72+ASV_522+ASV_836	0.795455	0.440252	0.591777	0.005
						ASV_72+ASV_124+ASV_398	0.686441	0.509434	0.591351	0.05
						ASV_30+ASV_119+ASV_588	0.582822	0.597484	0.590108	0.96
						ASV_72+ASV_398+ASV_519	0.570588	0.610063	0.589996	0.995
						ASV_10+ASV_22+ASV_671	0.601307	0.578616	0.589853	0.855
						ASV_10+ASV_72+ASV_522	0.552486	0.628931	0.589471	1
						ASV_119+ASV_522+ASV_836	0.735294	0.471698	0.588929	0.015
						ASV_124+ASV_143+ASV_836	0.835443	0.415094	0.588887	0.005
						ASV_72+ASV_124+ASV_350	0.680672	0.509434	0.588861	0.055
						ASV_30+ASV_72+ASV_890	0.875	0.396226	0.588811	0.005
						ASV_72+ASV_398+ASV_522	0.55618	0.622642	0.588473	1
						ASV_10+ASV_30+ASV_119	0.579268	0.597484	0.588306	0.97
						ASV_27+ASV_72+ASV_143	0.567251	0.610063	0.588268	1
						ASV_119+ASV_124+ASV_836	0.844156	0.408805	0.587448	0.005
						ASV_119+ASV_236+ASV_519	0.571429	0.603774	0.587378	1
						ASV_2+ASV_72+ASV_143	0.553073	0.622642	0.586827	1
						ASV_9+ASV_72+ASV_143	0.553073	0.622642	0.586827	1
						ASV_1+ASV_124+ASV_671	0.692982	0.496855	0.586781	0.05
						ASV_4+ASV_124+ASV_671	0.692982	0.496855	0.586781	0.05
						ASV_5+ASV_124+ASV_671	0.692982	0.496855	0.586781	0.05
						ASV_9+ASV_124+ASV_671	0.692982	0.496855	0.586781	0.05
						ASV_26+ASV_124+ASV_671	0.692982	0.496855	0.586781	0.05
						ASV_28+ASV_124+ASV_671	0.692982	0.496855	0.586781	0.05
						ASV_31+ASV_124+ASV_671	0.692982	0.496855	0.586781	0.05
						ASV_32+ASV_124+ASV_671	0.692982	0.496855	0.586781	0.05
						ASV_34+ASV_124+ASV_671	0.692982	0.496855	0.586781	0.05
						ASV_38+ASV_124+ASV_671	0.692982	0.496855	0.586781	0.05
						ASV_76+ASV_124+ASV_671	0.692982	0.496855	0.586781	0.05
						ASV_79+ASV_124+ASV_671	0.692982	0.496855	0.586781	0.05
						ASV_90+ASV_124+ASV_671	0.692982	0.496855	0.586781	0.05
						ASV_96+ASV_124+ASV_671	0.692982	0.496855	0.586781	0.05
						ASV_124+ASV_166+ASV_671	0.692982	0.496855	0.586781	0.05
						ASV_124+ASV_185+ASV_671	0.692982	0.496855	0.586781	0.05
						ASV_124+ASV_195+ASV_671	0.692982	0.496855	0.586781	0.05
						ASV_124+ASV_392+ASV_671	0.692982	0.496855	0.586781	0.05
						ASV_124+ASV_671	0.692982	0.496855	0.586781	0.05
						ASV_72+ASV_143+ASV_890	0.817073	0.421384	0.586772	0.005
						ASV_72+ASV_350+ASV_519	0.563953	0.610063	0.586555	1
						ASV_22+ASV_350+ASV_671	0.598684	0.572327	0.585357	0.875
						ASV_30+ASV_143+ASV_236	0.598684	0.572327	0.585357	0.865
						ASV_1+ASV_72+ASV_143	0.55	0.622642	0.585195	1
						ASV_4+ASV_72+ASV_143	0.55	0.622642	0.585195	1
						ASV_5+ASV_72+ASV_143	0.55	0.622642	0.585195	1
						ASV_26+ASV_72+ASV_143	0.55	0.622642	0.585195	1
						ASV_28+ASV_72+ASV_143	0.55	0.622642	0.585195	1
						ASV_31+ASV_72+ASV_143	0.55	0.622642	0.585195	1
						ASV_32+ASV_72+ASV_143	0.55	0.622642	0.585195	1
						ASV_34+ASV_72+ASV_143	0.55	0.622642	0.585195	1
						ASV_38+ASV_72+ASV_143	0.55	0.622642	0.585195	1
						ASV_68+ASV_72+ASV_143	0.55	0.622642	0.585195	1
						ASV_72+ASV_76+ASV_143	0.55	0.622642	0.585195	1
						ASV_72+ASV_79+ASV_143	0.55	0.622642	0.585195	1
						ASV_72+ASV_90+ASV_143	0.55	0.622642	0.585195	1
						ASV_72+ASV_96+ASV_143	0.55	0.622642	0.585195	1
						ASV_72+ASV_119+ASV_890	0.825	0.415094	0.585195	0.005
						ASV_72+ASV_143	0.55	0.622642	0.585195	1
						ASV_72+ASV_143+ASV_166	0.55	0.622642	0.585195	1
						ASV_72+ASV_143+ASV_185	0.55	0.622642	0.585195	1
						ASV_72+ASV_143+ASV_195	0.55	0.622642	0.585195	1
						ASV_72+ASV_143+ASV_200	0.55	0.622642	0.585195	1
						ASV_72+ASV_143+ASV_392	0.55	0.622642	0.585195	1
						ASV_72+ASV_143+ASV_393	0.55	0.622642	0.585195	1
						ASV_1+ASV_671+ASV_836	0.8	0.427673	0.584926	0.005
						ASV_4+ASV_671+ASV_836	0.8	0.427673	0.584926	0.005
						ASV_5+ASV_671+ASV_836	0.8	0.427673	0.584926	0.005
						ASV_9+ASV_671+ASV_836	0.8	0.427673	0.584926	0.005
						ASV_26+ASV_671+ASV_836	0.8	0.427673	0.584926	0.005
						ASV_31+ASV_671+ASV_836	0.8	0.427673	0.584926	0.005
						ASV_32+ASV_671+ASV_836	0.8	0.427673	0.584926	0.005
						ASV_34+ASV_671+ASV_836	0.8	0.427673	0.584926	0.005
						ASV_36+ASV_671+ASV_836	0.8	0.427673	0.584926	0.005
						ASV_38+ASV_671+ASV_836	0.8	0.427673	0.584926	0.005
						ASV_68+ASV_671+ASV_836	0.8	0.427673	0.584926	0.005
						ASV_76+ASV_671+ASV_836	0.8	0.427673	0.584926	0.005
						ASV_79+ASV_671+ASV_836	0.8	0.427673	0.584926	0.005
						ASV_90+ASV_671+ASV_836	0.8	0.427673	0.584926	0.005
						ASV_96+ASV_671+ASV_836	0.8	0.427673	0.584926	0.005
						ASV_166+ASV_671+ASV_836	0.8	0.427673	0.584926	0.005
						ASV_195+ASV_671+ASV_836	0.8	0.427673	0.584926	0.005
						ASV_392+ASV_671+ASV_836	0.8	0.427673	0.584926	0.005
						ASV_393+ASV_671+ASV_836	0.8	0.427673	0.584926	0.005
						ASV_671+ASV_836	0.8	0.427673	0.584926	0.005
						ASV_2+ASV_124+ASV_671	0.696429	0.490566	0.584503	0.05
						ASV_30+ASV_119+ASV_124	0.686957	0.496855	0.584224	0.03
						ASV_119+ASV_124+ASV_236	0.686957	0.496855	0.584224	0.04
						ASV_27+ASV_72+ASV_236	0.589744	0.578616	0.584153	0.92
						ASV_72+ASV_124+ASV_522	0.677966	0.503145	0.584051	0.075
						ASV_72+ASV_124+ASV_588	0.677966	0.503145	0.584051	0.065
						ASV_2+ASV_72+ASV_236	0.576687	0.591195	0.583896	0.975
						ASV_9+ASV_72+ASV_236	0.576687	0.591195	0.583896	0.98
						ASV_236+ASV_836+ASV_890	0.833333	0.408805	0.58367	0.005
						ASV_22+ASV_519+ASV_671	0.615385	0.553459	0.583601	0.645
						ASV_72+ASV_236+ASV_890	0.873239	0.389937	0.583531	0.005
						ASV_398+ASV_671+ASV_836	0.807229	0.421384	0.583226	0.005
						ASV_22+ASV_72+ASV_119	0.58125	0.584906	0.583075	0.975
						ASV_1+ASV_72+ASV_236	0.573171	0.591195	0.582113	0.985
						ASV_4+ASV_72+ASV_236	0.573171	0.591195	0.582113	0.985
						ASV_5+ASV_72+ASV_236	0.573171	0.591195	0.582113	0.985
						ASV_10+ASV_72+ASV_236	0.573171	0.591195	0.582113	0.985
						ASV_26+ASV_72+ASV_236	0.573171	0.591195	0.582113	0.985
						ASV_28+ASV_72+ASV_236	0.573171	0.591195	0.582113	0.985
						ASV_31+ASV_72+ASV_236	0.573171	0.591195	0.582113	0.985
						ASV_32+ASV_72+ASV_236	0.573171	0.591195	0.582113	0.985
						ASV_34+ASV_72+ASV_236	0.573171	0.591195	0.582113	0.985
						ASV_38+ASV_72+ASV_236	0.573171	0.591195	0.582113	0.985
						ASV_68+ASV_72+ASV_236	0.573171	0.591195	0.582113	0.985
						ASV_72+ASV_76+ASV_236	0.573171	0.591195	0.582113	0.985
						ASV_72+ASV_79+ASV_236	0.573171	0.591195	0.582113	0.985
						ASV_72+ASV_90+ASV_236	0.573171	0.591195	0.582113	0.985
						ASV_72+ASV_96+ASV_236	0.573171	0.591195	0.582113	0.985
						ASV_72+ASV_166+ASV_236	0.573171	0.591195	0.582113	0.985
						ASV_72+ASV_185+ASV_236	0.573171	0.591195	0.582113	0.985
						ASV_72+ASV_195+ASV_236	0.573171	0.591195	0.582113	0.985
						ASV_72+ASV_200+ASV_236	0.573171	0.591195	0.582113	0.985
						ASV_72+ASV_236	0.573171	0.591195	0.582113	0.985
						ASV_72+ASV_236+ASV_392	0.573171	0.591195	0.582113	0.985
						ASV_72+ASV_236+ASV_393	0.573171	0.591195	0.582113	0.985
						ASV_27+ASV_124+ASV_671	0.690265	0.490566	0.581911	0.05
						ASV_36+ASV_124+ASV_671	0.690265	0.490566	0.581911	0.06
						ASV_68+ASV_124+ASV_671	0.690265	0.490566	0.581911	0.06
						ASV_124+ASV_200+ASV_671	0.690265	0.490566	0.581911	0.06
						ASV_124+ASV_393+ASV_671	0.690265	0.490566	0.581911	0.06
						ASV_72+ASV_124+ASV_519	0.681034	0.496855	0.581701	0.05
						ASV_119+ASV_124+ASV_143	0.672269	0.503145	0.581591	0.09
						ASV_72+ASV_143+ASV_836	0.790698	0.427673	0.581515	0.005
						ASV_36+ASV_72+ASV_143	0.547486	0.616352	0.580899	1
						ASV_72+ASV_143+ASV_398	0.551136	0.610063	0.579852	1
						ASV_2+ASV_671+ASV_836	0.797619	0.421384	0.579744	0.005
						ASV_28+ASV_671+ASV_836	0.797619	0.421384	0.579744	0.005
						ASV_72+ASV_119+ASV_836	0.797619	0.421384	0.579744	0.005
						ASV_185+ASV_671+ASV_836	0.797619	0.421384	0.579744	0.005
						ASV_200+ASV_671+ASV_836	0.797619	0.421384	0.579744	0.005
						ASV_124+ASV_398+ASV_671	0.693694	0.484277	0.579603	0.065
						ASV_72+ASV_519+ASV_588	0.56213	0.597484	0.579538	1
						ASV_30+ASV_836+ASV_890	0.861111	0.389937	0.579465	0.005
						ASV_119+ASV_236+ASV_522	0.554913	0.603774	0.578828	1
						ASV_522+ASV_836+ASV_890	0.781609	0.427673	0.578164	0.01
						ASV_36+ASV_72+ASV_236	0.570552	0.584906	0.577684	0.99
						ASV_10+ASV_124+ASV_671	0.6875	0.484277	0.57701	0.055
						ASV_10+ASV_72+ASV_143	0.544944	0.610063	0.576585	1
						ASV_72+ASV_522+ASV_588	0.544944	0.610063	0.576585	1
						ASV_519+ASV_671+ASV_836	0.8125	0.408805	0.576328	0.005
						ASV_1+ASV_27+ASV_671	0.567073	0.584906	0.57592	1
						ASV_4+ASV_27+ASV_671	0.567073	0.584906	0.57592	1
						ASV_5+ASV_27+ASV_671	0.567073	0.584906	0.57592	1
						ASV_9+ASV_27+ASV_671	0.567073	0.584906	0.57592	1
						ASV_26+ASV_27+ASV_671	0.567073	0.584906	0.57592	1
						ASV_27+ASV_28+ASV_671	0.567073	0.584906	0.57592	1
						ASV_27+ASV_31+ASV_671	0.567073	0.584906	0.57592	1
						ASV_27+ASV_32+ASV_671	0.567073	0.584906	0.57592	1
						ASV_27+ASV_34+ASV_671	0.567073	0.584906	0.57592	1
						ASV_27+ASV_38+ASV_671	0.567073	0.584906	0.57592	1
						ASV_27+ASV_76+ASV_671	0.567073	0.584906	0.57592	1
						ASV_27+ASV_79+ASV_671	0.567073	0.584906	0.57592	1
						ASV_27+ASV_90+ASV_671	0.567073	0.584906	0.57592	1
						ASV_27+ASV_96+ASV_671	0.567073	0.584906	0.57592	1
						ASV_27+ASV_166+ASV_671	0.567073	0.584906	0.57592	1
						ASV_27+ASV_185+ASV_671	0.567073	0.584906	0.57592	1
						ASV_27+ASV_195+ASV_671	0.567073	0.584906	0.57592	1
						ASV_27+ASV_392+ASV_671	0.567073	0.584906	0.57592	1
						ASV_27+ASV_671	0.567073	0.584906	0.57592	1
						ASV_30+ASV_119+ASV_519	0.584416	0.566038	0.575153	0.935
						ASV_10+ASV_671+ASV_836	0.795181	0.415094	0.574522	0.005
						ASV_27+ASV_671+ASV_836	0.795181	0.415094	0.574522	0.005
						ASV_350+ASV_671+ASV_836	0.795181	0.415094	0.574522	0.01
						ASV_1+ASV_9+ASV_671	0.552326	0.597484	0.574461	1
						ASV_4+ASV_9+ASV_671	0.552326	0.597484	0.574461	1
						ASV_5+ASV_9+ASV_671	0.552326	0.597484	0.574461	1
						ASV_9+ASV_26+ASV_671	0.552326	0.597484	0.574461	1
						ASV_9+ASV_31+ASV_671	0.552326	0.597484	0.574461	1
						ASV_9+ASV_32+ASV_671	0.552326	0.597484	0.574461	1
						ASV_9+ASV_34+ASV_671	0.552326	0.597484	0.574461	1
						ASV_9+ASV_38+ASV_671	0.552326	0.597484	0.574461	1
						ASV_9+ASV_76+ASV_671	0.552326	0.597484	0.574461	1
						ASV_9+ASV_79+ASV_671	0.552326	0.597484	0.574461	1
						ASV_9+ASV_90+ASV_671	0.552326	0.597484	0.574461	1
						ASV_9+ASV_96+ASV_671	0.552326	0.597484	0.574461	1
						ASV_9+ASV_166+ASV_671	0.552326	0.597484	0.574461	1
						ASV_9+ASV_195+ASV_671	0.552326	0.597484	0.574461	1
						ASV_9+ASV_392+ASV_671	0.552326	0.597484	0.574461	1
						ASV_9+ASV_671	0.552326	0.597484	0.574461	1
						ASV_22+ASV_588+ASV_671	0.594595	0.553459	0.573658	0.915
						ASV_2+ASV_27+ASV_671	0.567901	0.578616	0.573234	1
						ASV_72+ASV_236+ASV_350	0.567901	0.578616	0.573234	0.99
						ASV_1+ASV_4+ASV_671	0.549133	0.597484	0.572799	1
						ASV_1+ASV_5+ASV_671	0.549133	0.597484	0.572799	1
						ASV_1+ASV_26+ASV_671	0.549133	0.597484	0.572799	1
						ASV_1+ASV_31+ASV_671	0.549133	0.597484	0.572799	1
						ASV_1+ASV_32+ASV_671	0.549133	0.597484	0.572799	1
						ASV_1+ASV_34+ASV_671	0.549133	0.597484	0.572799	1
						ASV_1+ASV_38+ASV_671	0.549133	0.597484	0.572799	1
						ASV_1+ASV_76+ASV_671	0.549133	0.597484	0.572799	1
						ASV_1+ASV_79+ASV_671	0.549133	0.597484	0.572799	1
						ASV_1+ASV_90+ASV_671	0.549133	0.597484	0.572799	1
						ASV_1+ASV_96+ASV_671	0.549133	0.597484	0.572799	1
						ASV_1+ASV_166+ASV_671	0.549133	0.597484	0.572799	1
						ASV_1+ASV_195+ASV_671	0.549133	0.597484	0.572799	1
						ASV_1+ASV_392+ASV_671	0.549133	0.597484	0.572799	1
						ASV_1+ASV_671	0.549133	0.597484	0.572799	1
						ASV_4+ASV_5+ASV_671	0.549133	0.597484	0.572799	1
						ASV_4+ASV_26+ASV_671	0.549133	0.597484	0.572799	1
						ASV_4+ASV_31+ASV_671	0.549133	0.597484	0.572799	1
						ASV_4+ASV_32+ASV_671	0.549133	0.597484	0.572799	1
						ASV_4+ASV_34+ASV_671	0.549133	0.597484	0.572799	1
						ASV_4+ASV_38+ASV_671	0.549133	0.597484	0.572799	1
						ASV_4+ASV_76+ASV_671	0.549133	0.597484	0.572799	1
						ASV_4+ASV_79+ASV_671	0.549133	0.597484	0.572799	1
						ASV_4+ASV_90+ASV_671	0.549133	0.597484	0.572799	1
						ASV_4+ASV_96+ASV_671	0.549133	0.597484	0.572799	1
						ASV_4+ASV_166+ASV_671	0.549133	0.597484	0.572799	1
						ASV_4+ASV_195+ASV_671	0.549133	0.597484	0.572799	1
						ASV_4+ASV_392+ASV_671	0.549133	0.597484	0.572799	1
						ASV_4+ASV_671	0.549133	0.597484	0.572799	1
						ASV_5+ASV_26+ASV_671	0.549133	0.597484	0.572799	1
						ASV_5+ASV_31+ASV_671	0.549133	0.597484	0.572799	1
						ASV_5+ASV_32+ASV_671	0.549133	0.597484	0.572799	1
						ASV_5+ASV_34+ASV_671	0.549133	0.597484	0.572799	1
						ASV_5+ASV_38+ASV_671	0.549133	0.597484	0.572799	1
						ASV_5+ASV_76+ASV_671	0.549133	0.597484	0.572799	1
						ASV_5+ASV_79+ASV_671	0.549133	0.597484	0.572799	1
						ASV_5+ASV_90+ASV_671	0.549133	0.597484	0.572799	1
						ASV_5+ASV_96+ASV_671	0.549133	0.597484	0.572799	1
						ASV_5+ASV_166+ASV_671	0.549133	0.597484	0.572799	1
						ASV_5+ASV_195+ASV_671	0.549133	0.597484	0.572799	1
						ASV_5+ASV_392+ASV_671	0.549133	0.597484	0.572799	1
						ASV_5+ASV_671	0.549133	0.597484	0.572799	1
						ASV_26+ASV_31+ASV_671	0.549133	0.597484	0.572799	1
						ASV_26+ASV_32+ASV_671	0.549133	0.597484	0.572799	1
						ASV_26+ASV_34+ASV_671	0.549133	0.597484	0.572799	1
						ASV_26+ASV_38+ASV_671	0.549133	0.597484	0.572799	1
						ASV_26+ASV_76+ASV_671	0.549133	0.597484	0.572799	1
						ASV_26+ASV_79+ASV_671	0.549133	0.597484	0.572799	1
						ASV_26+ASV_90+ASV_671	0.549133	0.597484	0.572799	1
						ASV_26+ASV_96+ASV_671	0.549133	0.597484	0.572799	1
						ASV_26+ASV_166+ASV_671	0.549133	0.597484	0.572799	1
						ASV_26+ASV_195+ASV_671	0.549133	0.597484	0.572799	1
						ASV_26+ASV_392+ASV_671	0.549133	0.597484	0.572799	1
						ASV_26+ASV_671	0.549133	0.597484	0.572799	1
						ASV_31+ASV_32+ASV_671	0.549133	0.597484	0.572799	1
						ASV_31+ASV_34+ASV_671	0.549133	0.597484	0.572799	1
						ASV_31+ASV_38+ASV_671	0.549133	0.597484	0.572799	1
						ASV_31+ASV_76+ASV_671	0.549133	0.597484	0.572799	1
						ASV_31+ASV_79+ASV_671	0.549133	0.597484	0.572799	1
						ASV_31+ASV_90+ASV_671	0.549133	0.597484	0.572799	1
						ASV_31+ASV_96+ASV_671	0.549133	0.597484	0.572799	1
						ASV_31+ASV_166+ASV_671	0.549133	0.597484	0.572799	1
						ASV_31+ASV_195+ASV_671	0.549133	0.597484	0.572799	1
						ASV_31+ASV_392+ASV_671	0.549133	0.597484	0.572799	1
						ASV_31+ASV_671	0.549133	0.597484	0.572799	1
						ASV_32+ASV_34+ASV_671	0.549133	0.597484	0.572799	1
						ASV_32+ASV_38+ASV_671	0.549133	0.597484	0.572799	1
						ASV_32+ASV_76+ASV_671	0.549133	0.597484	0.572799	1
						ASV_32+ASV_79+ASV_671	0.549133	0.597484	0.572799	1
						ASV_32+ASV_90+ASV_671	0.549133	0.597484	0.572799	1
						ASV_32+ASV_96+ASV_671	0.549133	0.597484	0.572799	1
						ASV_32+ASV_166+ASV_671	0.549133	0.597484	0.572799	1
						ASV_32+ASV_195+ASV_671	0.549133	0.597484	0.572799	1
						ASV_32+ASV_392+ASV_671	0.549133	0.597484	0.572799	1
						ASV_32+ASV_671	0.549133	0.597484	0.572799	1
						ASV_34+ASV_38+ASV_671	0.549133	0.597484	0.572799	1
						ASV_34+ASV_76+ASV_671	0.549133	0.597484	0.572799	1
						ASV_34+ASV_79+ASV_671	0.549133	0.597484	0.572799	1
						ASV_34+ASV_90+ASV_671	0.549133	0.597484	0.572799	1
						ASV_34+ASV_96+ASV_671	0.549133	0.597484	0.572799	1
						ASV_34+ASV_166+ASV_671	0.549133	0.597484	0.572799	1
						ASV_34+ASV_195+ASV_671	0.549133	0.597484	0.572799	1
						ASV_34+ASV_392+ASV_671	0.549133	0.597484	0.572799	1
						ASV_34+ASV_671	0.549133	0.597484	0.572799	1
						ASV_38+ASV_76+ASV_671	0.549133	0.597484	0.572799	1
						ASV_38+ASV_79+ASV_671	0.549133	0.597484	0.572799	1
						ASV_38+ASV_90+ASV_671	0.549133	0.597484	0.572799	1
						ASV_38+ASV_96+ASV_671	0.549133	0.597484	0.572799	1
						ASV_38+ASV_166+ASV_671	0.549133	0.597484	0.572799	1
						ASV_38+ASV_195+ASV_671	0.549133	0.597484	0.572799	1
						ASV_38+ASV_392+ASV_671	0.549133	0.597484	0.572799	1
						ASV_38+ASV_671	0.549133	0.597484	0.572799	1
						ASV_76+ASV_79+ASV_671	0.549133	0.597484	0.572799	1
						ASV_76+ASV_90+ASV_671	0.549133	0.597484	0.572799	1
						ASV_76+ASV_96+ASV_671	0.549133	0.597484	0.572799	1
						ASV_76+ASV_166+ASV_671	0.549133	0.597484	0.572799	1
						ASV_76+ASV_195+ASV_671	0.549133	0.597484	0.572799	1
						ASV_76+ASV_392+ASV_671	0.549133	0.597484	0.572799	1
						ASV_76+ASV_671	0.549133	0.597484	0.572799	1
						ASV_79+ASV_90+ASV_671	0.549133	0.597484	0.572799	1
						ASV_79+ASV_96+ASV_671	0.549133	0.597484	0.572799	1
						ASV_79+ASV_166+ASV_671	0.549133	0.597484	0.572799	1
						ASV_79+ASV_195+ASV_671	0.549133	0.597484	0.572799	1
						ASV_79+ASV_392+ASV_671	0.549133	0.597484	0.572799	1
						ASV_79+ASV_671	0.549133	0.597484	0.572799	1
						ASV_90+ASV_96+ASV_671	0.549133	0.597484	0.572799	1
						ASV_90+ASV_166+ASV_671	0.549133	0.597484	0.572799	1
						ASV_90+ASV_195+ASV_671	0.549133	0.597484	0.572799	1
						ASV_90+ASV_392+ASV_671	0.549133	0.597484	0.572799	1
						ASV_90+ASV_671	0.549133	0.597484	0.572799	1
						ASV_96+ASV_166+ASV_671	0.549133	0.597484	0.572799	1
						ASV_96+ASV_195+ASV_671	0.549133	0.597484	0.572799	1
						ASV_96+ASV_392+ASV_671	0.549133	0.597484	0.572799	1
						ASV_96+ASV_671	0.549133	0.597484	0.572799	1
						ASV_166+ASV_195+ASV_671	0.549133	0.597484	0.572799	1
						ASV_166+ASV_392+ASV_671	0.549133	0.597484	0.572799	1
						ASV_166+ASV_671	0.549133	0.597484	0.572799	1
						ASV_195+ASV_392+ASV_671	0.549133	0.597484	0.572799	1
						ASV_195+ASV_671	0.549133	0.597484	0.572799	1
						ASV_392+ASV_671	0.549133	0.597484	0.572799	1
						ASV_671	0.549133	0.597484	0.572799	1
						ASV_30+ASV_119+ASV_836	0.802469	0.408805	0.572759	0.005
						ASV_119+ASV_143+ASV_522	0.526596	0.622642	0.572608	1
						ASV_22+ASV_30+ASV_72	0.605634	0.540881	0.572342	0.745
						ASV_72+ASV_236+ASV_398	0.572327	0.572327	0.572327	0.985
						ASV_72+ASV_143+ASV_350	0.542373	0.603774	0.57225	1
						ASV_124+ASV_350+ASV_671	0.684685	0.477987	0.572076	0.085
						ASV_2+ASV_9+ASV_671	0.552941	0.591195	0.571748	1
						ASV_124+ASV_836+ASV_890	0.880597	0.371069	0.571631	0.005
						ASV_10+ASV_27+ASV_671	0.564417	0.578616	0.571473	1
						ASV_27+ASV_36+ASV_671	0.564417	0.578616	0.571473	1
						ASV_27+ASV_68+ASV_671	0.564417	0.578616	0.571473	1
						ASV_27+ASV_200+ASV_671	0.564417	0.578616	0.571473	1
						ASV_27+ASV_393+ASV_671	0.564417	0.578616	0.571473	1
						ASV_27+ASV_72+ASV_119	0.556886	0.584906	0.570724	0.995
						ASV_72+ASV_519+ASV_522	0.556886	0.584906	0.570724	1
						ASV_27+ASV_398+ASV_671	0.56875	0.572327	0.570536	1
						ASV_1+ASV_2+ASV_671	0.549708	0.591195	0.570074	1
						ASV_2+ASV_4+ASV_671	0.549708	0.591195	0.570074	1
						ASV_2+ASV_5+ASV_671	0.549708	0.591195	0.570074	1
						ASV_2+ASV_26+ASV_671	0.549708	0.591195	0.570074	1
						ASV_2+ASV_31+ASV_671	0.549708	0.591195	0.570074	1
						ASV_2+ASV_32+ASV_671	0.549708	0.591195	0.570074	1
						ASV_2+ASV_34+ASV_671	0.549708	0.591195	0.570074	1
						ASV_2+ASV_38+ASV_671	0.549708	0.591195	0.570074	1
						ASV_2+ASV_76+ASV_671	0.549708	0.591195	0.570074	1
						ASV_2+ASV_79+ASV_671	0.549708	0.591195	0.570074	1
						ASV_2+ASV_90+ASV_671	0.549708	0.591195	0.570074	1
						ASV_2+ASV_96+ASV_671	0.549708	0.591195	0.570074	1
						ASV_2+ASV_166+ASV_671	0.549708	0.591195	0.570074	1
						ASV_2+ASV_195+ASV_671	0.549708	0.591195	0.570074	1
						ASV_2+ASV_392+ASV_671	0.549708	0.591195	0.570074	1
						ASV_2+ASV_671	0.549708	0.591195	0.570074	1
						ASV_9+ASV_28+ASV_671	0.549708	0.591195	0.570074	1
						ASV_9+ASV_36+ASV_671	0.549708	0.591195	0.570074	1
						ASV_9+ASV_68+ASV_671	0.549708	0.591195	0.570074	1
						ASV_9+ASV_185+ASV_671	0.549708	0.591195	0.570074	1
						ASV_9+ASV_200+ASV_671	0.549708	0.591195	0.570074	1
						ASV_9+ASV_393+ASV_671	0.549708	0.591195	0.570074	1
						ASV_2+ASV_72+ASV_119	0.542857	0.597484	0.569516	1
						ASV_9+ASV_72+ASV_119	0.542857	0.597484	0.569516	1
						ASV_22+ASV_522+ASV_671	0.591837	0.54717	0.569065	0.905
						ASV_2+ASV_398+ASV_671	0.553571	0.584906	0.569023	1
						ASV_9+ASV_398+ASV_671	0.553571	0.584906	0.569023	1
						ASV_72+ASV_124+ASV_836	0.857143	0.377358	0.568727	0.005
						ASV_1+ASV_28+ASV_671	0.546512	0.591195	0.568414	1
						ASV_1+ASV_36+ASV_671	0.546512	0.591195	0.568414	1
						ASV_1+ASV_68+ASV_671	0.546512	0.591195	0.568414	1
						ASV_1+ASV_185+ASV_671	0.546512	0.591195	0.568414	1
						ASV_1+ASV_200+ASV_671	0.546512	0.591195	0.568414	1
						ASV_1+ASV_393+ASV_671	0.546512	0.591195	0.568414	1
						ASV_4+ASV_28+ASV_671	0.546512	0.591195	0.568414	1
						ASV_4+ASV_36+ASV_671	0.546512	0.591195	0.568414	1
						ASV_4+ASV_68+ASV_671	0.546512	0.591195	0.568414	1
						ASV_4+ASV_185+ASV_671	0.546512	0.591195	0.568414	1
						ASV_4+ASV_200+ASV_671	0.546512	0.591195	0.568414	1
						ASV_4+ASV_393+ASV_671	0.546512	0.591195	0.568414	1
						ASV_5+ASV_28+ASV_671	0.546512	0.591195	0.568414	1
						ASV_5+ASV_36+ASV_671	0.546512	0.591195	0.568414	1
						ASV_5+ASV_68+ASV_671	0.546512	0.591195	0.568414	1
						ASV_5+ASV_185+ASV_671	0.546512	0.591195	0.568414	1
						ASV_5+ASV_200+ASV_671	0.546512	0.591195	0.568414	1
						ASV_5+ASV_393+ASV_671	0.546512	0.591195	0.568414	1
						ASV_26+ASV_28+ASV_671	0.546512	0.591195	0.568414	1
						ASV_26+ASV_36+ASV_671	0.546512	0.591195	0.568414	1
						ASV_26+ASV_68+ASV_671	0.546512	0.591195	0.568414	1
						ASV_26+ASV_185+ASV_671	0.546512	0.591195	0.568414	1
						ASV_26+ASV_200+ASV_671	0.546512	0.591195	0.568414	1
						ASV_26+ASV_393+ASV_671	0.546512	0.591195	0.568414	1
						ASV_28+ASV_31+ASV_671	0.546512	0.591195	0.568414	1
						ASV_28+ASV_32+ASV_671	0.546512	0.591195	0.568414	1
						ASV_28+ASV_34+ASV_671	0.546512	0.591195	0.568414	1
						ASV_28+ASV_38+ASV_671	0.546512	0.591195	0.568414	1
						ASV_28+ASV_76+ASV_671	0.546512	0.591195	0.568414	1
						ASV_28+ASV_79+ASV_671	0.546512	0.591195	0.568414	1
						ASV_28+ASV_90+ASV_671	0.546512	0.591195	0.568414	1
						ASV_28+ASV_96+ASV_671	0.546512	0.591195	0.568414	1
						ASV_28+ASV_166+ASV_671	0.546512	0.591195	0.568414	1
						ASV_28+ASV_185+ASV_671	0.546512	0.591195	0.568414	1
						ASV_28+ASV_195+ASV_671	0.546512	0.591195	0.568414	1
						ASV_28+ASV_392+ASV_671	0.546512	0.591195	0.568414	1
						ASV_28+ASV_671	0.546512	0.591195	0.568414	1
						ASV_31+ASV_36+ASV_671	0.546512	0.591195	0.568414	1
						ASV_31+ASV_68+ASV_671	0.546512	0.591195	0.568414	1
						ASV_31+ASV_185+ASV_671	0.546512	0.591195	0.568414	1
						ASV_31+ASV_200+ASV_671	0.546512	0.591195	0.568414	1
						ASV_31+ASV_393+ASV_671	0.546512	0.591195	0.568414	1
						ASV_32+ASV_36+ASV_671	0.546512	0.591195	0.568414	1
						ASV_32+ASV_68+ASV_671	0.546512	0.591195	0.568414	1
						ASV_32+ASV_185+ASV_671	0.546512	0.591195	0.568414	1
						ASV_32+ASV_200+ASV_671	0.546512	0.591195	0.568414	1
						ASV_32+ASV_393+ASV_671	0.546512	0.591195	0.568414	1
						ASV_34+ASV_36+ASV_671	0.546512	0.591195	0.568414	1
						ASV_34+ASV_68+ASV_671	0.546512	0.591195	0.568414	1
						ASV_34+ASV_185+ASV_671	0.546512	0.591195	0.568414	1
						ASV_34+ASV_200+ASV_671	0.546512	0.591195	0.568414	1
						ASV_34+ASV_393+ASV_671	0.546512	0.591195	0.568414	1
						ASV_36+ASV_38+ASV_671	0.546512	0.591195	0.568414	1
						ASV_36+ASV_76+ASV_671	0.546512	0.591195	0.568414	1
						ASV_36+ASV_79+ASV_671	0.546512	0.591195	0.568414	1
						ASV_36+ASV_90+ASV_671	0.546512	0.591195	0.568414	1
						ASV_36+ASV_96+ASV_671	0.546512	0.591195	0.568414	1
						ASV_36+ASV_166+ASV_671	0.546512	0.591195	0.568414	1
						ASV_36+ASV_195+ASV_671	0.546512	0.591195	0.568414	1
						ASV_36+ASV_392+ASV_671	0.546512	0.591195	0.568414	1
						ASV_36+ASV_671	0.546512	0.591195	0.568414	1
						ASV_38+ASV_68+ASV_671	0.546512	0.591195	0.568414	1
						ASV_38+ASV_185+ASV_671	0.546512	0.591195	0.568414	1
						ASV_38+ASV_200+ASV_671	0.546512	0.591195	0.568414	1
						ASV_38+ASV_393+ASV_671	0.546512	0.591195	0.568414	1
						ASV_68+ASV_76+ASV_671	0.546512	0.591195	0.568414	1
						ASV_68+ASV_79+ASV_671	0.546512	0.591195	0.568414	1
						ASV_68+ASV_90+ASV_671	0.546512	0.591195	0.568414	1
						ASV_68+ASV_96+ASV_671	0.546512	0.591195	0.568414	1
						ASV_68+ASV_166+ASV_671	0.546512	0.591195	0.568414	1
						ASV_68+ASV_195+ASV_671	0.546512	0.591195	0.568414	1
						ASV_68+ASV_392+ASV_671	0.546512	0.591195	0.568414	1
						ASV_68+ASV_393+ASV_671	0.546512	0.591195	0.568414	1
						ASV_68+ASV_671	0.546512	0.591195	0.568414	1
						ASV_76+ASV_185+ASV_671	0.546512	0.591195	0.568414	1
						ASV_76+ASV_200+ASV_671	0.546512	0.591195	0.568414	1
						ASV_76+ASV_393+ASV_671	0.546512	0.591195	0.568414	1
						ASV_79+ASV_185+ASV_671	0.546512	0.591195	0.568414	1
						ASV_79+ASV_200+ASV_671	0.546512	0.591195	0.568414	1
						ASV_79+ASV_393+ASV_671	0.546512	0.591195	0.568414	1
						ASV_90+ASV_185+ASV_671	0.546512	0.591195	0.568414	1
						ASV_90+ASV_200+ASV_671	0.546512	0.591195	0.568414	1
						ASV_90+ASV_393+ASV_671	0.546512	0.591195	0.568414	1
						ASV_96+ASV_185+ASV_671	0.546512	0.591195	0.568414	1
						ASV_96+ASV_200+ASV_671	0.546512	0.591195	0.568414	1
						ASV_96+ASV_393+ASV_671	0.546512	0.591195	0.568414	1
						ASV_119+ASV_143+ASV_236	0.546512	0.591195	0.568414	1
						ASV_166+ASV_185+ASV_671	0.546512	0.591195	0.568414	1
						ASV_166+ASV_200+ASV_671	0.546512	0.591195	0.568414	1
						ASV_166+ASV_393+ASV_671	0.546512	0.591195	0.568414	1
						ASV_185+ASV_195+ASV_671	0.546512	0.591195	0.568414	1
						ASV_185+ASV_392+ASV_671	0.546512	0.591195	0.568414	1
						ASV_185+ASV_671	0.546512	0.591195	0.568414	1
						ASV_195+ASV_200+ASV_671	0.546512	0.591195	0.568414	1
						ASV_195+ASV_393+ASV_671	0.546512	0.591195	0.568414	1
						ASV_200+ASV_392+ASV_671	0.546512	0.591195	0.568414	1
						ASV_200+ASV_671	0.546512	0.591195	0.568414	1
						ASV_392+ASV_393+ASV_671	0.546512	0.591195	0.568414	1
						ASV_393+ASV_671	0.546512	0.591195	0.568414	1
						ASV_1+ASV_72+ASV_119	0.539773	0.597484	0.567896	1
						ASV_4+ASV_72+ASV_119	0.539773	0.597484	0.567896	1
						ASV_5+ASV_72+ASV_119	0.539773	0.597484	0.567896	1
						ASV_26+ASV_72+ASV_119	0.539773	0.597484	0.567896	1
						ASV_28+ASV_72+ASV_119	0.539773	0.597484	0.567896	1
						ASV_31+ASV_72+ASV_119	0.539773	0.597484	0.567896	1
						ASV_32+ASV_72+ASV_119	0.539773	0.597484	0.567896	1
						ASV_34+ASV_72+ASV_119	0.539773	0.597484	0.567896	1
						ASV_38+ASV_72+ASV_119	0.539773	0.597484	0.567896	1
						ASV_68+ASV_72+ASV_119	0.539773	0.597484	0.567896	1
						ASV_72+ASV_76+ASV_119	0.539773	0.597484	0.567896	1
						ASV_72+ASV_79+ASV_119	0.539773	0.597484	0.567896	1
						ASV_72+ASV_90+ASV_119	0.539773	0.597484	0.567896	1
						ASV_72+ASV_96+ASV_119	0.539773	0.597484	0.567896	1
						ASV_72+ASV_119	0.539773	0.597484	0.567896	1
						ASV_72+ASV_119+ASV_166	0.539773	0.597484	0.567896	1
						ASV_72+ASV_119+ASV_185	0.539773	0.597484	0.567896	1
						ASV_72+ASV_119+ASV_195	0.539773	0.597484	0.567896	1
						ASV_72+ASV_119+ASV_200	0.539773	0.597484	0.567896	1
						ASV_72+ASV_119+ASV_392	0.539773	0.597484	0.567896	1
						ASV_72+ASV_119+ASV_393	0.539773	0.597484	0.567896	1
						ASV_143+ASV_836+ASV_890	0.776471	0.415094	0.567722	0.005
						ASV_1+ASV_398+ASV_671	0.550296	0.584906	0.567337	1
						ASV_4+ASV_398+ASV_671	0.550296	0.584906	0.567337	1
						ASV_5+ASV_398+ASV_671	0.550296	0.584906	0.567337	1
						ASV_26+ASV_398+ASV_671	0.550296	0.584906	0.567337	1
						ASV_31+ASV_398+ASV_671	0.550296	0.584906	0.567337	1
						ASV_32+ASV_398+ASV_671	0.550296	0.584906	0.567337	1
						ASV_34+ASV_398+ASV_671	0.550296	0.584906	0.567337	1
						ASV_36+ASV_398+ASV_671	0.550296	0.584906	0.567337	1
						ASV_38+ASV_398+ASV_671	0.550296	0.584906	0.567337	1
						ASV_76+ASV_398+ASV_671	0.550296	0.584906	0.567337	1
						ASV_79+ASV_398+ASV_671	0.550296	0.584906	0.567337	1
						ASV_90+ASV_398+ASV_671	0.550296	0.584906	0.567337	1
						ASV_96+ASV_398+ASV_671	0.550296	0.584906	0.567337	1
						ASV_166+ASV_398+ASV_671	0.550296	0.584906	0.567337	1
						ASV_195+ASV_398+ASV_671	0.550296	0.584906	0.567337	1
						ASV_392+ASV_398+ASV_671	0.550296	0.584906	0.567337	1
						ASV_398+ASV_671	0.550296	0.584906	0.567337	1
						ASV_72+ASV_124+ASV_890	0.878788	0.36478	0.566184	0.005
						ASV_2+ASV_28+ASV_671	0.547059	0.584906	0.565666	1
						ASV_2+ASV_36+ASV_671	0.547059	0.584906	0.565666	1
						ASV_2+ASV_68+ASV_671	0.547059	0.584906	0.565666	1
						ASV_2+ASV_185+ASV_671	0.547059	0.584906	0.565666	1
						ASV_2+ASV_200+ASV_671	0.547059	0.584906	0.565666	1
						ASV_2+ASV_393+ASV_671	0.547059	0.584906	0.565666	1
						ASV_9+ASV_10+ASV_671	0.547059	0.584906	0.565666	1
						ASV_72+ASV_143+ASV_588	0.54023	0.591195	0.565138	1
						ASV_30+ASV_119+ASV_143	0.570513	0.559748	0.565105	0.985
						ASV_72+ASV_124+ASV_236	0.685185	0.465409	0.564705	0.05
						ASV_124+ASV_519+ASV_671	0.685185	0.465409	0.564705	0.075
						ASV_27+ASV_30+ASV_72	0.589041	0.540881	0.564447	0.89
						ASV_1+ASV_10+ASV_671	0.54386	0.584906	0.564009	1
						ASV_4+ASV_10+ASV_671	0.54386	0.584906	0.564009	1
						ASV_5+ASV_10+ASV_671	0.54386	0.584906	0.564009	1
						ASV_10+ASV_26+ASV_671	0.54386	0.584906	0.564009	1
						ASV_10+ASV_31+ASV_671	0.54386	0.584906	0.564009	1
						ASV_10+ASV_32+ASV_671	0.54386	0.584906	0.564009	1
						ASV_10+ASV_34+ASV_671	0.54386	0.584906	0.564009	1
						ASV_10+ASV_38+ASV_671	0.54386	0.584906	0.564009	1
						ASV_10+ASV_76+ASV_671	0.54386	0.584906	0.564009	1
						ASV_10+ASV_79+ASV_671	0.54386	0.584906	0.564009	1
						ASV_10+ASV_90+ASV_671	0.54386	0.584906	0.564009	1
						ASV_10+ASV_96+ASV_671	0.54386	0.584906	0.564009	1
						ASV_10+ASV_166+ASV_671	0.54386	0.584906	0.564009	1
						ASV_10+ASV_195+ASV_671	0.54386	0.584906	0.564009	1
						ASV_10+ASV_392+ASV_671	0.54386	0.584906	0.564009	1
						ASV_10+ASV_671	0.54386	0.584906	0.564009	1
						ASV_28+ASV_36+ASV_671	0.54386	0.584906	0.564009	1
						ASV_28+ASV_68+ASV_671	0.54386	0.584906	0.564009	1
						ASV_28+ASV_200+ASV_671	0.54386	0.584906	0.564009	1
						ASV_28+ASV_393+ASV_671	0.54386	0.584906	0.564009	1
						ASV_36+ASV_68+ASV_671	0.54386	0.584906	0.564009	1
						ASV_36+ASV_185+ASV_671	0.54386	0.584906	0.564009	1
						ASV_36+ASV_200+ASV_671	0.54386	0.584906	0.564009	1
						ASV_36+ASV_393+ASV_671	0.54386	0.584906	0.564009	1
						ASV_68+ASV_185+ASV_671	0.54386	0.584906	0.564009	1
						ASV_68+ASV_200+ASV_671	0.54386	0.584906	0.564009	1
						ASV_185+ASV_200+ASV_671	0.54386	0.584906	0.564009	1
						ASV_185+ASV_393+ASV_671	0.54386	0.584906	0.564009	1
						ASV_200+ASV_393+ASV_671	0.54386	0.584906	0.564009	1
						ASV_588+ASV_671+ASV_836	0.790123	0.402516	0.563948	0.005
						ASV_10+ASV_72+ASV_119	0.537143	0.591195	0.563521	1
						ASV_36+ASV_72+ASV_119	0.537143	0.591195	0.563521	1
						ASV_2+ASV_30+ASV_72	0.58	0.54717	0.563346	0.945
						ASV_28+ASV_398+ASV_671	0.547619	0.578616	0.562904	1
						ASV_68+ASV_398+ASV_671	0.547619	0.578616	0.562904	1
						ASV_185+ASV_398+ASV_671	0.547619	0.578616	0.562904	1
						ASV_200+ASV_398+ASV_671	0.547619	0.578616	0.562904	1
						ASV_393+ASV_398+ASV_671	0.547619	0.578616	0.562904	1
						ASV_27+ASV_350+ASV_671	0.559006	0.566038	0.562511	1
						ASV_22+ASV_671+ASV_890	0.824324	0.383648	0.562361	0.005
						ASV_124+ASV_588+ASV_671	0.678899	0.465409	0.562108	0.075
						ASV_22+ASV_27+ASV_399	0.551515	0.572327	0.561825	1
						ASV_72+ASV_143+ASV_519	0.551515	0.572327	0.561825	1
						ASV_72+ASV_236+ASV_588	0.563291	0.559748	0.561517	0.99
						ASV_1+ASV_30+ASV_72	0.576159	0.54717	0.561477	0.97
						ASV_4+ASV_30+ASV_72	0.576159	0.54717	0.561477	0.97
						ASV_5+ASV_30+ASV_72	0.576159	0.54717	0.561477	0.97
						ASV_9+ASV_30+ASV_72	0.576159	0.54717	0.561477	0.97
						ASV_26+ASV_30+ASV_72	0.576159	0.54717	0.561477	0.97
						ASV_28+ASV_30+ASV_72	0.576159	0.54717	0.561477	0.97
						ASV_30+ASV_31+ASV_72	0.576159	0.54717	0.561477	0.97
						ASV_30+ASV_32+ASV_72	0.576159	0.54717	0.561477	0.97
						ASV_30+ASV_34+ASV_72	0.576159	0.54717	0.561477	0.97
						ASV_30+ASV_38+ASV_72	0.576159	0.54717	0.561477	0.97
						ASV_30+ASV_68+ASV_72	0.576159	0.54717	0.561477	0.97
						ASV_30+ASV_72	0.576159	0.54717	0.561477	0.97
						ASV_30+ASV_72+ASV_76	0.576159	0.54717	0.561477	0.97
						ASV_30+ASV_72+ASV_79	0.576159	0.54717	0.561477	0.97
						ASV_30+ASV_72+ASV_90	0.576159	0.54717	0.561477	0.97
						ASV_30+ASV_72+ASV_96	0.576159	0.54717	0.561477	0.97
						ASV_30+ASV_72+ASV_166	0.576159	0.54717	0.561477	0.97
						ASV_30+ASV_72+ASV_185	0.576159	0.54717	0.561477	0.97
						ASV_30+ASV_72+ASV_195	0.576159	0.54717	0.561477	0.97
						ASV_30+ASV_72+ASV_200	0.576159	0.54717	0.561477	0.97
						ASV_30+ASV_72+ASV_392	0.576159	0.54717	0.561477	0.97
						ASV_30+ASV_72+ASV_393	0.576159	0.54717	0.561477	0.97
						ASV_72+ASV_236+ASV_519	0.576159	0.54717	0.561477	0.98
						ASV_2+ASV_10+ASV_671	0.544379	0.578616	0.561237	1
						ASV_9+ASV_350+ASV_671	0.544379	0.578616	0.561237	1
						ASV_30+ASV_72+ASV_836	0.833333	0.377358	0.560772	0.005
						ASV_72+ASV_119+ASV_398	0.537572	0.584906	0.56074	1
						ASV_119+ASV_836+ASV_890	0.780488	0.402516	0.560499	0.005
						ASV_9+ASV_519+ASV_671	0.559748	0.559748	0.559748	1
						ASV_27+ASV_519+ASV_671	0.572368	0.54717	0.559627	1
						ASV_1+ASV_350+ASV_671	0.541176	0.578616	0.559583	1
						ASV_4+ASV_350+ASV_671	0.541176	0.578616	0.559583	1
						ASV_5+ASV_350+ASV_671	0.541176	0.578616	0.559583	1
						ASV_10+ASV_28+ASV_671	0.541176	0.578616	0.559583	1
						ASV_10+ASV_36+ASV_671	0.541176	0.578616	0.559583	1
						ASV_10+ASV_68+ASV_671	0.541176	0.578616	0.559583	1
						ASV_10+ASV_185+ASV_671	0.541176	0.578616	0.559583	1
						ASV_10+ASV_200+ASV_671	0.541176	0.578616	0.559583	1
						ASV_10+ASV_393+ASV_671	0.541176	0.578616	0.559583	1
						ASV_26+ASV_350+ASV_671	0.541176	0.578616	0.559583	1
						ASV_31+ASV_350+ASV_671	0.541176	0.578616	0.559583	1
						ASV_32+ASV_350+ASV_671	0.541176	0.578616	0.559583	1
						ASV_34+ASV_350+ASV_671	0.541176	0.578616	0.559583	1
						ASV_38+ASV_350+ASV_671	0.541176	0.578616	0.559583	1
						ASV_76+ASV_350+ASV_671	0.541176	0.578616	0.559583	1
						ASV_79+ASV_350+ASV_671	0.541176	0.578616	0.559583	1
						ASV_90+ASV_350+ASV_671	0.541176	0.578616	0.559583	1
						ASV_96+ASV_350+ASV_671	0.541176	0.578616	0.559583	1
						ASV_166+ASV_350+ASV_671	0.541176	0.578616	0.559583	1
						ASV_195+ASV_350+ASV_671	0.541176	0.578616	0.559583	1
						ASV_350+ASV_392+ASV_671	0.541176	0.578616	0.559583	1
						ASV_350+ASV_671	0.541176	0.578616	0.559583	1
						ASV_22+ASV_398+ASV_779	0.888889	0.352201	0.559525	0.005
						ASV_30+ASV_119+ASV_522	0.564103	0.553459	0.558755	0.99
						ASV_522+ASV_671+ASV_836	0.7875	0.396226	0.558595	0.01
						ASV_1+ASV_22+ASV_399	0.54491	0.572327	0.55845	1
						ASV_4+ASV_22+ASV_399	0.54491	0.572327	0.55845	1
						ASV_5+ASV_22+ASV_399	0.54491	0.572327	0.55845	1
						ASV_9+ASV_22+ASV_399	0.54491	0.572327	0.55845	1
						ASV_10+ASV_398+ASV_671	0.54491	0.572327	0.55845	1
						ASV_22+ASV_26+ASV_399	0.54491	0.572327	0.55845	1
						ASV_22+ASV_28+ASV_399	0.54491	0.572327	0.55845	1
						ASV_22+ASV_31+ASV_399	0.54491	0.572327	0.55845	1
						ASV_22+ASV_32+ASV_399	0.54491	0.572327	0.55845	1
						ASV_22+ASV_34+ASV_399	0.54491	0.572327	0.55845	1
						ASV_22+ASV_38+ASV_399	0.54491	0.572327	0.55845	1
						ASV_22+ASV_76+ASV_399	0.54491	0.572327	0.55845	1
						ASV_22+ASV_79+ASV_399	0.54491	0.572327	0.55845	1
						ASV_22+ASV_90+ASV_399	0.54491	0.572327	0.55845	1
						ASV_22+ASV_96+ASV_399	0.54491	0.572327	0.55845	1
						ASV_22+ASV_166+ASV_399	0.54491	0.572327	0.55845	1
						ASV_22+ASV_185+ASV_399	0.54491	0.572327	0.55845	1
						ASV_22+ASV_195+ASV_399	0.54491	0.572327	0.55845	1
						ASV_22+ASV_350+ASV_399	0.54491	0.572327	0.55845	1
						ASV_22+ASV_392+ASV_399	0.54491	0.572327	0.55845	1
						ASV_22+ASV_399	0.54491	0.572327	0.55845	1
						ASV_1+ASV_519+ASV_671	0.55625	0.559748	0.557996	1
						ASV_4+ASV_519+ASV_671	0.55625	0.559748	0.557996	1
						ASV_5+ASV_519+ASV_671	0.55625	0.559748	0.557996	1
						ASV_26+ASV_519+ASV_671	0.55625	0.559748	0.557996	1
						ASV_31+ASV_519+ASV_671	0.55625	0.559748	0.557996	1
						ASV_32+ASV_519+ASV_671	0.55625	0.559748	0.557996	1
						ASV_34+ASV_519+ASV_671	0.55625	0.559748	0.557996	1
						ASV_38+ASV_519+ASV_671	0.55625	0.559748	0.557996	1
						ASV_76+ASV_519+ASV_671	0.55625	0.559748	0.557996	1
						ASV_79+ASV_519+ASV_671	0.55625	0.559748	0.557996	1
						ASV_90+ASV_519+ASV_671	0.55625	0.559748	0.557996	1
						ASV_96+ASV_519+ASV_671	0.55625	0.559748	0.557996	1
						ASV_166+ASV_519+ASV_671	0.55625	0.559748	0.557996	1
						ASV_195+ASV_519+ASV_671	0.55625	0.559748	0.557996	1
						ASV_392+ASV_519+ASV_671	0.55625	0.559748	0.557996	1
						ASV_519+ASV_671	0.55625	0.559748	0.557996	1
						ASV_1+ASV_22+ASV_779	0.852941	0.36478	0.557795	0.005
						ASV_4+ASV_22+ASV_779	0.852941	0.36478	0.557795	0.005
						ASV_5+ASV_22+ASV_779	0.852941	0.36478	0.557795	0.005
						ASV_9+ASV_22+ASV_779	0.852941	0.36478	0.557795	0.005
						ASV_22+ASV_26+ASV_779	0.852941	0.36478	0.557795	0.005
						ASV_22+ASV_27+ASV_779	0.852941	0.36478	0.557795	0.005
						ASV_22+ASV_28+ASV_779	0.852941	0.36478	0.557795	0.005
						ASV_22+ASV_31+ASV_779	0.852941	0.36478	0.557795	0.005
						ASV_22+ASV_32+ASV_779	0.852941	0.36478	0.557795	0.005
						ASV_22+ASV_34+ASV_779	0.852941	0.36478	0.557795	0.005
						ASV_22+ASV_38+ASV_779	0.852941	0.36478	0.557795	0.005
						ASV_22+ASV_68+ASV_779	0.852941	0.36478	0.557795	0.005
						ASV_22+ASV_76+ASV_779	0.852941	0.36478	0.557795	0.005
						ASV_22+ASV_79+ASV_779	0.852941	0.36478	0.557795	0.005
						ASV_22+ASV_90+ASV_779	0.852941	0.36478	0.557795	0.005
						ASV_22+ASV_96+ASV_779	0.852941	0.36478	0.557795	0.005
						ASV_22+ASV_166+ASV_779	0.852941	0.36478	0.557795	0.005
						ASV_22+ASV_185+ASV_779	0.852941	0.36478	0.557795	0.005
						ASV_22+ASV_195+ASV_779	0.852941	0.36478	0.557795	0.005
						ASV_22+ASV_200+ASV_779	0.852941	0.36478	0.557795	0.005
						ASV_22+ASV_392+ASV_779	0.852941	0.36478	0.557795	0.005
						ASV_22+ASV_393+ASV_779	0.852941	0.36478	0.557795	0.005
						ASV_22+ASV_779	0.852941	0.36478	0.557795	0.005
						ASV_72+ASV_236+ASV_522	0.56051	0.553459	0.556973	0.995
						ASV_10+ASV_30+ASV_72	0.573333	0.540881	0.556871	0.98
						ASV_30+ASV_36+ASV_72	0.573333	0.540881	0.556871	0.99
						ASV_2+ASV_350+ASV_671	0.541667	0.572327	0.556786	1
						ASV_10+ASV_22+ASV_779	0.863636	0.358491	0.556422	0.005
						ASV_22+ASV_398+ASV_399	0.552795	0.559748	0.556261	1
						ASV_2+ASV_22+ASV_399	0.545455	0.566038	0.555651	1
						ASV_2+ASV_519+ASV_671	0.556962	0.553459	0.555208	1
						ASV_28+ASV_350+ASV_671	0.538462	0.572327	0.555136	1
						ASV_36+ASV_350+ASV_671	0.538462	0.572327	0.555136	1
						ASV_68+ASV_350+ASV_671	0.538462	0.572327	0.555136	1
						ASV_124+ASV_671+ASV_836	0.875	0.352201	0.555136	0.005
						ASV_185+ASV_350+ASV_671	0.538462	0.572327	0.555136	1
						ASV_200+ASV_350+ASV_671	0.538462	0.572327	0.555136	1
						ASV_350+ASV_393+ASV_671	0.538462	0.572327	0.555136	1
						ASV_72+ASV_119+ASV_350	0.531792	0.578616	0.55471	1
						ASV_22+ASV_36+ASV_399	0.542169	0.566038	0.553975	1
						ASV_22+ASV_68+ASV_399	0.542169	0.566038	0.553975	1
						ASV_22+ASV_200+ASV_399	0.542169	0.566038	0.553975	1
						ASV_22+ASV_393+ASV_399	0.542169	0.566038	0.553975	1
						ASV_350+ASV_398+ASV_671	0.542169	0.566038	0.553975	1
						ASV_28+ASV_519+ASV_671	0.553459	0.553459	0.553459	1
						ASV_36+ASV_519+ASV_671	0.553459	0.553459	0.553459	1
						ASV_68+ASV_519+ASV_671	0.553459	0.553459	0.553459	1
						ASV_185+ASV_519+ASV_671	0.553459	0.553459	0.553459	1
						ASV_200+ASV_519+ASV_671	0.553459	0.553459	0.553459	1
						ASV_393+ASV_519+ASV_671	0.553459	0.553459	0.553459	1
						ASV_1+ASV_671+ASV_890	0.78481	0.389937	0.553197	0.005
						ASV_2+ASV_671+ASV_890	0.78481	0.389937	0.553197	0.005
						ASV_4+ASV_671+ASV_890	0.78481	0.389937	0.553197	0.005
						ASV_5+ASV_671+ASV_890	0.78481	0.389937	0.553197	0.005
						ASV_9+ASV_671+ASV_890	0.78481	0.389937	0.553197	0.005
						ASV_26+ASV_671+ASV_890	0.78481	0.389937	0.553197	0.005
						ASV_28+ASV_671+ASV_890	0.78481	0.389937	0.553197	0.005
						ASV_31+ASV_671+ASV_890	0.78481	0.389937	0.553197	0.005
						ASV_32+ASV_671+ASV_890	0.78481	0.389937	0.553197	0.005
						ASV_34+ASV_671+ASV_890	0.78481	0.389937	0.553197	0.005
						ASV_38+ASV_671+ASV_890	0.78481	0.389937	0.553197	0.005
						ASV_68+ASV_671+ASV_890	0.78481	0.389937	0.553197	0.005
						ASV_76+ASV_671+ASV_890	0.78481	0.389937	0.553197	0.005
						ASV_79+ASV_671+ASV_890	0.78481	0.389937	0.553197	0.005
						ASV_90+ASV_671+ASV_890	0.78481	0.389937	0.553197	0.005
						ASV_96+ASV_671+ASV_890	0.78481	0.389937	0.553197	0.005
						ASV_166+ASV_671+ASV_890	0.78481	0.389937	0.553197	0.005
						ASV_185+ASV_671+ASV_890	0.78481	0.389937	0.553197	0.005
						ASV_195+ASV_671+ASV_890	0.78481	0.389937	0.553197	0.005
						ASV_200+ASV_671+ASV_890	0.78481	0.389937	0.553197	0.005
						ASV_392+ASV_671+ASV_890	0.78481	0.389937	0.553197	0.005
						ASV_393+ASV_671+ASV_890	0.78481	0.389937	0.553197	0.005
						ASV_671+ASV_890	0.78481	0.389937	0.553197	0.005
						ASV_22+ASV_399+ASV_588	0.546012	0.559748	0.552838	1
						ASV_398+ASV_519+ASV_671	0.557692	0.54717	0.552406	1
						ASV_1+ASV_398+ASV_779	0.850746	0.358491	0.552254	0.005
						ASV_2+ASV_22+ASV_779	0.850746	0.358491	0.552254	0.005
						ASV_2+ASV_398+ASV_779	0.850746	0.358491	0.552254	0.005
						ASV_4+ASV_398+ASV_779	0.850746	0.358491	0.552254	0.005
						ASV_5+ASV_398+ASV_779	0.850746	0.358491	0.552254	0.005
						ASV_9+ASV_398+ASV_779	0.850746	0.358491	0.552254	0.005
						ASV_22+ASV_36+ASV_779	0.850746	0.358491	0.552254	0.005
						ASV_22+ASV_350+ASV_779	0.850746	0.358491	0.552254	0.005
						ASV_26+ASV_398+ASV_779	0.850746	0.358491	0.552254	0.005
						ASV_27+ASV_398+ASV_779	0.850746	0.358491	0.552254	0.005
						ASV_28+ASV_398+ASV_779	0.850746	0.358491	0.552254	0.005
						ASV_31+ASV_398+ASV_779	0.850746	0.358491	0.552254	0.005
						ASV_32+ASV_398+ASV_779	0.850746	0.358491	0.552254	0.005
						ASV_34+ASV_398+ASV_779	0.850746	0.358491	0.552254	0.005
						ASV_38+ASV_398+ASV_779	0.850746	0.358491	0.552254	0.005
						ASV_68+ASV_398+ASV_779	0.850746	0.358491	0.552254	0.005
						ASV_76+ASV_398+ASV_779	0.850746	0.358491	0.552254	0.005
						ASV_79+ASV_398+ASV_779	0.850746	0.358491	0.552254	0.005
						ASV_90+ASV_398+ASV_779	0.850746	0.358491	0.552254	0.005
						ASV_96+ASV_398+ASV_779	0.850746	0.358491	0.552254	0.005
						ASV_166+ASV_398+ASV_779	0.850746	0.358491	0.552254	0.005
						ASV_185+ASV_398+ASV_779	0.850746	0.358491	0.552254	0.005
						ASV_195+ASV_398+ASV_779	0.850746	0.358491	0.552254	0.005
						ASV_200+ASV_398+ASV_779	0.850746	0.358491	0.552254	0.005
						ASV_392+ASV_398+ASV_779	0.850746	0.358491	0.552254	0.005
						ASV_393+ASV_398+ASV_779	0.850746	0.358491	0.552254	0.005
						ASV_398+ASV_779	0.850746	0.358491	0.552254	0.005
						ASV_124+ASV_522+ASV_671	0.672897	0.45283	0.552004	0.115
						ASV_72+ASV_124+ASV_143	0.663636	0.459119	0.551986	0.175
						ASV_72+ASV_119+ASV_588	0.532164	0.572327	0.55188	1
						ASV_72+ASV_143+ASV_522	0.532164	0.572327	0.55188	1
						ASV_1+ASV_4+ASV_779	0.819444	0.371069	0.551426	0.005
						ASV_1+ASV_5+ASV_779	0.819444	0.371069	0.551426	0.005
						ASV_1+ASV_9+ASV_779	0.819444	0.371069	0.551426	0.005
						ASV_1+ASV_26+ASV_779	0.819444	0.371069	0.551426	0.005
						ASV_1+ASV_27+ASV_779	0.819444	0.371069	0.551426	0.005
						ASV_1+ASV_28+ASV_779	0.819444	0.371069	0.551426	0.005
						ASV_1+ASV_31+ASV_779	0.819444	0.371069	0.551426	0.005
						ASV_1+ASV_32+ASV_779	0.819444	0.371069	0.551426	0.005
						ASV_1+ASV_34+ASV_779	0.819444	0.371069	0.551426	0.005
						ASV_1+ASV_38+ASV_779	0.819444	0.371069	0.551426	0.005
						ASV_1+ASV_68+ASV_779	0.819444	0.371069	0.551426	0.005
						ASV_1+ASV_76+ASV_779	0.819444	0.371069	0.551426	0.005
						ASV_1+ASV_79+ASV_779	0.819444	0.371069	0.551426	0.005
						ASV_1+ASV_90+ASV_779	0.819444	0.371069	0.551426	0.005
						ASV_1+ASV_96+ASV_779	0.819444	0.371069	0.551426	0.005
						ASV_1+ASV_166+ASV_779	0.819444	0.371069	0.551426	0.005
						ASV_1+ASV_185+ASV_779	0.819444	0.371069	0.551426	0.005
						ASV_1+ASV_195+ASV_779	0.819444	0.371069	0.551426	0.005
						ASV_1+ASV_200+ASV_779	0.819444	0.371069	0.551426	0.005
						ASV_1+ASV_392+ASV_779	0.819444	0.371069	0.551426	0.005
						ASV_1+ASV_393+ASV_779	0.819444	0.371069	0.551426	0.005
						ASV_1+ASV_779	0.819444	0.371069	0.551426	0.005
						ASV_4+ASV_5+ASV_779	0.819444	0.371069	0.551426	0.005
						ASV_4+ASV_9+ASV_779	0.819444	0.371069	0.551426	0.005
						ASV_4+ASV_26+ASV_779	0.819444	0.371069	0.551426	0.005
						ASV_4+ASV_27+ASV_779	0.819444	0.371069	0.551426	0.005
						ASV_4+ASV_28+ASV_779	0.819444	0.371069	0.551426	0.005
						ASV_4+ASV_31+ASV_779	0.819444	0.371069	0.551426	0.005
						ASV_4+ASV_32+ASV_779	0.819444	0.371069	0.551426	0.005
						ASV_4+ASV_34+ASV_779	0.819444	0.371069	0.551426	0.005
						ASV_4+ASV_38+ASV_779	0.819444	0.371069	0.551426	0.005
						ASV_4+ASV_68+ASV_779	0.819444	0.371069	0.551426	0.005
						ASV_4+ASV_76+ASV_779	0.819444	0.371069	0.551426	0.005
						ASV_4+ASV_79+ASV_779	0.819444	0.371069	0.551426	0.005
						ASV_4+ASV_90+ASV_779	0.819444	0.371069	0.551426	0.005
						ASV_4+ASV_96+ASV_779	0.819444	0.371069	0.551426	0.005
						ASV_4+ASV_166+ASV_779	0.819444	0.371069	0.551426	0.005
						ASV_4+ASV_185+ASV_779	0.819444	0.371069	0.551426	0.005
						ASV_4+ASV_195+ASV_779	0.819444	0.371069	0.551426	0.005
						ASV_4+ASV_200+ASV_779	0.819444	0.371069	0.551426	0.005
						ASV_4+ASV_392+ASV_779	0.819444	0.371069	0.551426	0.005
						ASV_4+ASV_393+ASV_779	0.819444	0.371069	0.551426	0.005
						ASV_4+ASV_779	0.819444	0.371069	0.551426	0.005
						ASV_5+ASV_9+ASV_779	0.819444	0.371069	0.551426	0.005
						ASV_5+ASV_26+ASV_779	0.819444	0.371069	0.551426	0.005
						ASV_5+ASV_27+ASV_779	0.819444	0.371069	0.551426	0.005
						ASV_5+ASV_28+ASV_779	0.819444	0.371069	0.551426	0.005
						ASV_5+ASV_31+ASV_779	0.819444	0.371069	0.551426	0.005
						ASV_5+ASV_32+ASV_779	0.819444	0.371069	0.551426	0.005
						ASV_5+ASV_34+ASV_779	0.819444	0.371069	0.551426	0.005
						ASV_5+ASV_38+ASV_779	0.819444	0.371069	0.551426	0.005
						ASV_5+ASV_68+ASV_779	0.819444	0.371069	0.551426	0.005
						ASV_5+ASV_76+ASV_779	0.819444	0.371069	0.551426	0.005
						ASV_5+ASV_79+ASV_779	0.819444	0.371069	0.551426	0.005
						ASV_5+ASV_90+ASV_779	0.819444	0.371069	0.551426	0.005
						ASV_5+ASV_96+ASV_779	0.819444	0.371069	0.551426	0.005
						ASV_5+ASV_166+ASV_779	0.819444	0.371069	0.551426	0.005
						ASV_5+ASV_185+ASV_779	0.819444	0.371069	0.551426	0.005
						ASV_5+ASV_195+ASV_779	0.819444	0.371069	0.551426	0.005
						ASV_5+ASV_200+ASV_779	0.819444	0.371069	0.551426	0.005
						ASV_5+ASV_392+ASV_779	0.819444	0.371069	0.551426	0.005
						ASV_5+ASV_393+ASV_779	0.819444	0.371069	0.551426	0.005
						ASV_5+ASV_779	0.819444	0.371069	0.551426	0.005
						ASV_9+ASV_26+ASV_779	0.819444	0.371069	0.551426	0.005
						ASV_9+ASV_27+ASV_779	0.819444	0.371069	0.551426	0.005
						ASV_9+ASV_28+ASV_779	0.819444	0.371069	0.551426	0.005
						ASV_9+ASV_31+ASV_779	0.819444	0.371069	0.551426	0.005
						ASV_9+ASV_32+ASV_779	0.819444	0.371069	0.551426	0.005
						ASV_9+ASV_34+ASV_779	0.819444	0.371069	0.551426	0.005
						ASV_9+ASV_38+ASV_779	0.819444	0.371069	0.551426	0.005
						ASV_9+ASV_68+ASV_779	0.819444	0.371069	0.551426	0.005
						ASV_9+ASV_76+ASV_779	0.819444	0.371069	0.551426	0.005
						ASV_9+ASV_79+ASV_779	0.819444	0.371069	0.551426	0.005
						ASV_9+ASV_90+ASV_779	0.819444	0.371069	0.551426	0.005
						ASV_9+ASV_96+ASV_779	0.819444	0.371069	0.551426	0.005
						ASV_9+ASV_166+ASV_779	0.819444	0.371069	0.551426	0.005
						ASV_9+ASV_185+ASV_779	0.819444	0.371069	0.551426	0.005
						ASV_9+ASV_195+ASV_779	0.819444	0.371069	0.551426	0.005
						ASV_9+ASV_200+ASV_779	0.819444	0.371069	0.551426	0.005
						ASV_9+ASV_392+ASV_779	0.819444	0.371069	0.551426	0.005
						ASV_9+ASV_393+ASV_779	0.819444	0.371069	0.551426	0.005
						ASV_9+ASV_779	0.819444	0.371069	0.551426	0.005
						ASV_26+ASV_27+ASV_779	0.819444	0.371069	0.551426	0.005
						ASV_26+ASV_28+ASV_779	0.819444	0.371069	0.551426	0.005
						ASV_26+ASV_31+ASV_779	0.819444	0.371069	0.551426	0.005
						ASV_26+ASV_32+ASV_779	0.819444	0.371069	0.551426	0.005
						ASV_26+ASV_34+ASV_779	0.819444	0.371069	0.551426	0.005
						ASV_26+ASV_38+ASV_779	0.819444	0.371069	0.551426	0.005
						ASV_26+ASV_68+ASV_779	0.819444	0.371069	0.551426	0.005
						ASV_26+ASV_76+ASV_779	0.819444	0.371069	0.551426	0.005
						ASV_26+ASV_79+ASV_779	0.819444	0.371069	0.551426	0.005
						ASV_26+ASV_90+ASV_779	0.819444	0.371069	0.551426	0.005
						ASV_26+ASV_96+ASV_779	0.819444	0.371069	0.551426	0.005
						ASV_26+ASV_166+ASV_779	0.819444	0.371069	0.551426	0.005
						ASV_26+ASV_185+ASV_779	0.819444	0.371069	0.551426	0.005
						ASV_26+ASV_195+ASV_779	0.819444	0.371069	0.551426	0.005
						ASV_26+ASV_200+ASV_779	0.819444	0.371069	0.551426	0.005
						ASV_26+ASV_392+ASV_779	0.819444	0.371069	0.551426	0.005
						ASV_26+ASV_393+ASV_779	0.819444	0.371069	0.551426	0.005
						ASV_26+ASV_779	0.819444	0.371069	0.551426	0.005
						ASV_27+ASV_28+ASV_779	0.819444	0.371069	0.551426	0.005
						ASV_27+ASV_31+ASV_779	0.819444	0.371069	0.551426	0.005
						ASV_27+ASV_32+ASV_779	0.819444	0.371069	0.551426	0.005
						ASV_27+ASV_34+ASV_779	0.819444	0.371069	0.551426	0.005
						ASV_27+ASV_38+ASV_779	0.819444	0.371069	0.551426	0.005
						ASV_27+ASV_68+ASV_779	0.819444	0.371069	0.551426	0.005
						ASV_27+ASV_76+ASV_779	0.819444	0.371069	0.551426	0.005
						ASV_27+ASV_79+ASV_779	0.819444	0.371069	0.551426	0.005
						ASV_27+ASV_90+ASV_779	0.819444	0.371069	0.551426	0.005
						ASV_27+ASV_96+ASV_779	0.819444	0.371069	0.551426	0.005
						ASV_27+ASV_166+ASV_779	0.819444	0.371069	0.551426	0.005
						ASV_27+ASV_185+ASV_779	0.819444	0.371069	0.551426	0.005
						ASV_27+ASV_195+ASV_779	0.819444	0.371069	0.551426	0.005
						ASV_27+ASV_200+ASV_779	0.819444	0.371069	0.551426	0.005
						ASV_27+ASV_392+ASV_779	0.819444	0.371069	0.551426	0.005
						ASV_27+ASV_393+ASV_779	0.819444	0.371069	0.551426	0.005
						ASV_27+ASV_779	0.819444	0.371069	0.551426	0.005
						ASV_28+ASV_31+ASV_779	0.819444	0.371069	0.551426	0.005
						ASV_28+ASV_32+ASV_779	0.819444	0.371069	0.551426	0.005
						ASV_28+ASV_34+ASV_779	0.819444	0.371069	0.551426	0.005
						ASV_28+ASV_38+ASV_779	0.819444	0.371069	0.551426	0.005
						ASV_28+ASV_68+ASV_779	0.819444	0.371069	0.551426	0.005
						ASV_28+ASV_76+ASV_779	0.819444	0.371069	0.551426	0.005
						ASV_28+ASV_79+ASV_779	0.819444	0.371069	0.551426	0.005
						ASV_28+ASV_90+ASV_779	0.819444	0.371069	0.551426	0.005
						ASV_28+ASV_96+ASV_779	0.819444	0.371069	0.551426	0.005
						ASV_28+ASV_166+ASV_779	0.819444	0.371069	0.551426	0.005
						ASV_28+ASV_185+ASV_779	0.819444	0.371069	0.551426	0.005
						ASV_28+ASV_195+ASV_779	0.819444	0.371069	0.551426	0.005
						ASV_28+ASV_200+ASV_779	0.819444	0.371069	0.551426	0.005
						ASV_28+ASV_392+ASV_779	0.819444	0.371069	0.551426	0.005
						ASV_28+ASV_393+ASV_779	0.819444	0.371069	0.551426	0.005
						ASV_28+ASV_779	0.819444	0.371069	0.551426	0.005
						ASV_31+ASV_32+ASV_779	0.819444	0.371069	0.551426	0.005
						ASV_31+ASV_34+ASV_779	0.819444	0.371069	0.551426	0.005
						ASV_31+ASV_38+ASV_779	0.819444	0.371069	0.551426	0.005
						ASV_31+ASV_68+ASV_779	0.819444	0.371069	0.551426	0.005
						ASV_31+ASV_76+ASV_779	0.819444	0.371069	0.551426	0.005
						ASV_31+ASV_79+ASV_779	0.819444	0.371069	0.551426	0.005
						ASV_31+ASV_90+ASV_779	0.819444	0.371069	0.551426	0.005
						ASV_31+ASV_96+ASV_779	0.819444	0.371069	0.551426	0.005
						ASV_31+ASV_166+ASV_779	0.819444	0.371069	0.551426	0.005
						ASV_31+ASV_185+ASV_779	0.819444	0.371069	0.551426	0.005
						ASV_31+ASV_195+ASV_779	0.819444	0.371069	0.551426	0.005
						ASV_31+ASV_200+ASV_779	0.819444	0.371069	0.551426	0.005
						ASV_31+ASV_392+ASV_779	0.819444	0.371069	0.551426	0.005
						ASV_31+ASV_393+ASV_779	0.819444	0.371069	0.551426	0.005
						ASV_31+ASV_779	0.819444	0.371069	0.551426	0.005
						ASV_32+ASV_34+ASV_779	0.819444	0.371069	0.551426	0.005
						ASV_32+ASV_38+ASV_779	0.819444	0.371069	0.551426	0.005
						ASV_32+ASV_68+ASV_779	0.819444	0.371069	0.551426	0.005
						ASV_32+ASV_76+ASV_779	0.819444	0.371069	0.551426	0.005
						ASV_32+ASV_79+ASV_779	0.819444	0.371069	0.551426	0.005
						ASV_32+ASV_90+ASV_779	0.819444	0.371069	0.551426	0.005
						ASV_32+ASV_96+ASV_779	0.819444	0.371069	0.551426	0.005
						ASV_32+ASV_166+ASV_779	0.819444	0.371069	0.551426	0.005
						ASV_32+ASV_185+ASV_779	0.819444	0.371069	0.551426	0.005
						ASV_32+ASV_195+ASV_779	0.819444	0.371069	0.551426	0.005
						ASV_32+ASV_200+ASV_779	0.819444	0.371069	0.551426	0.005
						ASV_32+ASV_392+ASV_779	0.819444	0.371069	0.551426	0.005
						ASV_32+ASV_393+ASV_779	0.819444	0.371069	0.551426	0.005
						ASV_32+ASV_779	0.819444	0.371069	0.551426	0.005
						ASV_34+ASV_38+ASV_779	0.819444	0.371069	0.551426	0.005
						ASV_34+ASV_68+ASV_779	0.819444	0.371069	0.551426	0.005
						ASV_34+ASV_76+ASV_779	0.819444	0.371069	0.551426	0.005
						ASV_34+ASV_79+ASV_779	0.819444	0.371069	0.551426	0.005
						ASV_34+ASV_90+ASV_779	0.819444	0.371069	0.551426	0.005
						ASV_34+ASV_96+ASV_779	0.819444	0.371069	0.551426	0.005
						ASV_34+ASV_166+ASV_779	0.819444	0.371069	0.551426	0.005
						ASV_34+ASV_185+ASV_779	0.819444	0.371069	0.551426	0.005
						ASV_34+ASV_195+ASV_779	0.819444	0.371069	0.551426	0.005
						ASV_34+ASV_200+ASV_779	0.819444	0.371069	0.551426	0.005
						ASV_34+ASV_392+ASV_779	0.819444	0.371069	0.551426	0.005
						ASV_34+ASV_393+ASV_779	0.819444	0.371069	0.551426	0.005
						ASV_34+ASV_779	0.819444	0.371069	0.551426	0.005
						ASV_38+ASV_68+ASV_779	0.819444	0.371069	0.551426	0.005
						ASV_38+ASV_76+ASV_779	0.819444	0.371069	0.551426	0.005
						ASV_38+ASV_79+ASV_779	0.819444	0.371069	0.551426	0.005
						ASV_38+ASV_90+ASV_779	0.819444	0.371069	0.551426	0.005
						ASV_38+ASV_96+ASV_779	0.819444	0.371069	0.551426	0.005
						ASV_38+ASV_166+ASV_779	0.819444	0.371069	0.551426	0.005
						ASV_38+ASV_185+ASV_779	0.819444	0.371069	0.551426	0.005
						ASV_38+ASV_195+ASV_779	0.819444	0.371069	0.551426	0.005
						ASV_38+ASV_200+ASV_779	0.819444	0.371069	0.551426	0.005
						ASV_38+ASV_392+ASV_779	0.819444	0.371069	0.551426	0.005
						ASV_38+ASV_393+ASV_779	0.819444	0.371069	0.551426	0.005
						ASV_38+ASV_779	0.819444	0.371069	0.551426	0.005
						ASV_68+ASV_76+ASV_779	0.819444	0.371069	0.551426	0.005
						ASV_68+ASV_79+ASV_779	0.819444	0.371069	0.551426	0.005
						ASV_68+ASV_90+ASV_779	0.819444	0.371069	0.551426	0.005
						ASV_68+ASV_96+ASV_779	0.819444	0.371069	0.551426	0.005
						ASV_68+ASV_166+ASV_779	0.819444	0.371069	0.551426	0.005
						ASV_68+ASV_185+ASV_779	0.819444	0.371069	0.551426	0.005
						ASV_68+ASV_195+ASV_779	0.819444	0.371069	0.551426	0.005
						ASV_68+ASV_200+ASV_779	0.819444	0.371069	0.551426	0.005
						ASV_68+ASV_392+ASV_779	0.819444	0.371069	0.551426	0.005
						ASV_68+ASV_393+ASV_779	0.819444	0.371069	0.551426	0.005
						ASV_68+ASV_779	0.819444	0.371069	0.551426	0.005
						ASV_76+ASV_79+ASV_779	0.819444	0.371069	0.551426	0.005
						ASV_76+ASV_90+ASV_779	0.819444	0.371069	0.551426	0.005
						ASV_76+ASV_96+ASV_779	0.819444	0.371069	0.551426	0.005
						ASV_76+ASV_166+ASV_779	0.819444	0.371069	0.551426	0.005
						ASV_76+ASV_185+ASV_779	0.819444	0.371069	0.551426	0.005
						ASV_76+ASV_195+ASV_779	0.819444	0.371069	0.551426	0.005
						ASV_76+ASV_200+ASV_779	0.819444	0.371069	0.551426	0.005
						ASV_76+ASV_392+ASV_779	0.819444	0.371069	0.551426	0.005
						ASV_76+ASV_393+ASV_779	0.819444	0.371069	0.551426	0.005
						ASV_76+ASV_779	0.819444	0.371069	0.551426	0.005
						ASV_79+ASV_90+ASV_779	0.819444	0.371069	0.551426	0.005
						ASV_79+ASV_96+ASV_779	0.819444	0.371069	0.551426	0.005
						ASV_79+ASV_166+ASV_779	0.819444	0.371069	0.551426	0.005
						ASV_79+ASV_185+ASV_779	0.819444	0.371069	0.551426	0.005
						ASV_79+ASV_195+ASV_779	0.819444	0.371069	0.551426	0.005
						ASV_79+ASV_200+ASV_779	0.819444	0.371069	0.551426	0.005
						ASV_79+ASV_392+ASV_779	0.819444	0.371069	0.551426	0.005
						ASV_79+ASV_393+ASV_779	0.819444	0.371069	0.551426	0.005
						ASV_79+ASV_779	0.819444	0.371069	0.551426	0.005
						ASV_90+ASV_96+ASV_779	0.819444	0.371069	0.551426	0.005
						ASV_90+ASV_166+ASV_779	0.819444	0.371069	0.551426	0.005
						ASV_90+ASV_185+ASV_779	0.819444	0.371069	0.551426	0.005
						ASV_90+ASV_195+ASV_779	0.819444	0.371069	0.551426	0.005
						ASV_90+ASV_200+ASV_779	0.819444	0.371069	0.551426	0.005
						ASV_90+ASV_392+ASV_779	0.819444	0.371069	0.551426	0.005
						ASV_90+ASV_393+ASV_779	0.819444	0.371069	0.551426	0.005
						ASV_90+ASV_779	0.819444	0.371069	0.551426	0.005
						ASV_96+ASV_166+ASV_779	0.819444	0.371069	0.551426	0.005
						ASV_96+ASV_185+ASV_779	0.819444	0.371069	0.551426	0.005
						ASV_96+ASV_195+ASV_779	0.819444	0.371069	0.551426	0.005
						ASV_96+ASV_200+ASV_779	0.819444	0.371069	0.551426	0.005
						ASV_96+ASV_392+ASV_779	0.819444	0.371069	0.551426	0.005
						ASV_96+ASV_393+ASV_779	0.819444	0.371069	0.551426	0.005
						ASV_96+ASV_779	0.819444	0.371069	0.551426	0.005
						ASV_166+ASV_185+ASV_779	0.819444	0.371069	0.551426	0.005
						ASV_166+ASV_195+ASV_779	0.819444	0.371069	0.551426	0.005
						ASV_166+ASV_200+ASV_779	0.819444	0.371069	0.551426	0.005
						ASV_166+ASV_392+ASV_779	0.819444	0.371069	0.551426	0.005
						ASV_166+ASV_393+ASV_779	0.819444	0.371069	0.551426	0.005
						ASV_166+ASV_779	0.819444	0.371069	0.551426	0.005
						ASV_185+ASV_195+ASV_779	0.819444	0.371069	0.551426	0.005
						ASV_185+ASV_200+ASV_779	0.819444	0.371069	0.551426	0.005
						ASV_185+ASV_392+ASV_779	0.819444	0.371069	0.551426	0.005
						ASV_185+ASV_393+ASV_779	0.819444	0.371069	0.551426	0.005
						ASV_185+ASV_779	0.819444	0.371069	0.551426	0.005
						ASV_195+ASV_200+ASV_779	0.819444	0.371069	0.551426	0.005
						ASV_195+ASV_392+ASV_779	0.819444	0.371069	0.551426	0.005
						ASV_195+ASV_393+ASV_779	0.819444	0.371069	0.551426	0.005
						ASV_195+ASV_779	0.819444	0.371069	0.551426	0.005
						ASV_200+ASV_392+ASV_779	0.819444	0.371069	0.551426	0.005
						ASV_200+ASV_393+ASV_779	0.819444	0.371069	0.551426	0.005
						ASV_200+ASV_779	0.819444	0.371069	0.551426	0.005
						ASV_392+ASV_393+ASV_779	0.819444	0.371069	0.551426	0.005
						ASV_392+ASV_779	0.819444	0.371069	0.551426	0.005
						ASV_393+ASV_779	0.819444	0.371069	0.551426	0.005
						ASV_779	0.819444	0.371069	0.551426	0.005
						ASV_398+ASV_671+ASV_890	0.792208	0.383648	0.551297	0.005
						ASV_10+ASV_350+ASV_671	0.535714	0.566038	0.550667	1
						ASV_27+ASV_522+ASV_671	0.55414	0.54717	0.550644	1
						ASV_27+ASV_588+ASV_671	0.55414	0.54717	0.550644	1
						ASV_1+ASV_10+ASV_779	0.828571	0.36478	0.549769	0.005
						ASV_4+ASV_10+ASV_779	0.828571	0.36478	0.549769	0.005
						ASV_5+ASV_10+ASV_779	0.828571	0.36478	0.549769	0.005
						ASV_9+ASV_10+ASV_779	0.828571	0.36478	0.549769	0.005
						ASV_10+ASV_26+ASV_779	0.828571	0.36478	0.549769	0.005
						ASV_10+ASV_27+ASV_779	0.828571	0.36478	0.549769	0.005
						ASV_10+ASV_28+ASV_779	0.828571	0.36478	0.549769	0.005
						ASV_10+ASV_31+ASV_779	0.828571	0.36478	0.549769	0.005
						ASV_10+ASV_32+ASV_779	0.828571	0.36478	0.549769	0.005
						ASV_10+ASV_34+ASV_779	0.828571	0.36478	0.549769	0.005
						ASV_10+ASV_38+ASV_779	0.828571	0.36478	0.549769	0.005
						ASV_10+ASV_68+ASV_779	0.828571	0.36478	0.549769	0.005
						ASV_10+ASV_76+ASV_779	0.828571	0.36478	0.549769	0.005
						ASV_10+ASV_79+ASV_779	0.828571	0.36478	0.549769	0.005
						ASV_10+ASV_90+ASV_779	0.828571	0.36478	0.549769	0.005
						ASV_10+ASV_96+ASV_779	0.828571	0.36478	0.549769	0.005
						ASV_10+ASV_166+ASV_779	0.828571	0.36478	0.549769	0.005
						ASV_10+ASV_185+ASV_779	0.828571	0.36478	0.549769	0.005
						ASV_10+ASV_195+ASV_779	0.828571	0.36478	0.549769	0.005
						ASV_10+ASV_200+ASV_779	0.828571	0.36478	0.549769	0.005
						ASV_10+ASV_392+ASV_779	0.828571	0.36478	0.549769	0.005
						ASV_10+ASV_393+ASV_779	0.828571	0.36478	0.549769	0.005
						ASV_10+ASV_779	0.828571	0.36478	0.549769	0.005
						ASV_1+ASV_27+ASV_399	0.516667	0.584906	0.549728	1
						ASV_4+ASV_27+ASV_399	0.516667	0.584906	0.549728	1
						ASV_5+ASV_27+ASV_399	0.516667	0.584906	0.549728	1
						ASV_9+ASV_27+ASV_399	0.516667	0.584906	0.549728	1
						ASV_26+ASV_27+ASV_399	0.516667	0.584906	0.549728	1
						ASV_27+ASV_28+ASV_399	0.516667	0.584906	0.549728	1
						ASV_27+ASV_31+ASV_399	0.516667	0.584906	0.549728	1
						ASV_27+ASV_32+ASV_399	0.516667	0.584906	0.549728	1
						ASV_27+ASV_34+ASV_399	0.516667	0.584906	0.549728	1
						ASV_27+ASV_38+ASV_399	0.516667	0.584906	0.549728	1
						ASV_27+ASV_76+ASV_399	0.516667	0.584906	0.549728	1
						ASV_27+ASV_79+ASV_399	0.516667	0.584906	0.549728	1
						ASV_27+ASV_90+ASV_399	0.516667	0.584906	0.549728	1
						ASV_27+ASV_96+ASV_399	0.516667	0.584906	0.549728	1
						ASV_27+ASV_166+ASV_399	0.516667	0.584906	0.549728	1
						ASV_27+ASV_185+ASV_399	0.516667	0.584906	0.549728	1
						ASV_27+ASV_195+ASV_399	0.516667	0.584906	0.549728	1
						ASV_27+ASV_350+ASV_399	0.516667	0.584906	0.549728	1
						ASV_27+ASV_392+ASV_399	0.516667	0.584906	0.549728	1
						ASV_27+ASV_399	0.516667	0.584906	0.549728	1
						ASV_9+ASV_588+ASV_671	0.539394	0.559748	0.549477	1
						ASV_30+ASV_72+ASV_398	0.571429	0.528302	0.549442	0.975
						ASV_10+ASV_519+ASV_671	0.550633	0.54717	0.548899	1
						ASV_1+ASV_588+ASV_671	0.536145	0.559748	0.547819	1
						ASV_4+ASV_588+ASV_671	0.536145	0.559748	0.547819	1
						ASV_5+ASV_588+ASV_671	0.536145	0.559748	0.547819	1
						ASV_26+ASV_588+ASV_671	0.536145	0.559748	0.547819	1
						ASV_31+ASV_588+ASV_671	0.536145	0.559748	0.547819	1
						ASV_32+ASV_588+ASV_671	0.536145	0.559748	0.547819	1
						ASV_34+ASV_588+ASV_671	0.536145	0.559748	0.547819	1
						ASV_38+ASV_588+ASV_671	0.536145	0.559748	0.547819	1
						ASV_68+ASV_588+ASV_671	0.536145	0.559748	0.547819	1
						ASV_76+ASV_588+ASV_671	0.536145	0.559748	0.547819	1
						ASV_79+ASV_588+ASV_671	0.536145	0.559748	0.547819	1
						ASV_90+ASV_588+ASV_671	0.536145	0.559748	0.547819	1
						ASV_96+ASV_588+ASV_671	0.536145	0.559748	0.547819	1
						ASV_166+ASV_588+ASV_671	0.536145	0.559748	0.547819	1
						ASV_195+ASV_588+ASV_671	0.536145	0.559748	0.547819	1
						ASV_392+ASV_588+ASV_671	0.536145	0.559748	0.547819	1
						ASV_393+ASV_588+ASV_671	0.536145	0.559748	0.547819	1
						ASV_588+ASV_671	0.536145	0.559748	0.547819	1
						ASV_27+ASV_671+ASV_890	0.782051	0.383648	0.547752	0.005
						ASV_36+ASV_671+ASV_890	0.782051	0.383648	0.547752	0.005
						ASV_350+ASV_671+ASV_890	0.782051	0.383648	0.547752	0.005
						ASV_236+ASV_671+ASV_836	0.808219	0.371069	0.547636	0.01
						ASV_30+ASV_72+ASV_350	0.567568	0.528302	0.547583	0.98
						ASV_27+ASV_398+ASV_399	0.522989	0.572327	0.547102	1
						ASV_2+ASV_27+ASV_399	0.516854	0.578616	0.546864	1
						ASV_10+ASV_398+ASV_779	0.848485	0.352201	0.54666	0.005
						ASV_22+ASV_588+ASV_779	0.848485	0.352201	0.54666	0.005
						ASV_36+ASV_398+ASV_779	0.848485	0.352201	0.54666	0.005
						ASV_72+ASV_836+ASV_890	0.848485	0.352201	0.54666	0.005
						ASV_350+ASV_398+ASV_779	0.848485	0.352201	0.54666	0.005
						ASV_10+ASV_22+ASV_399	0.539877	0.553459	0.546626	1
						ASV_1+ASV_2+ASV_779	0.816901	0.36478	0.545884	0.005
						ASV_1+ASV_36+ASV_779	0.816901	0.36478	0.545884	0.005
						ASV_1+ASV_350+ASV_779	0.816901	0.36478	0.545884	0.005
						ASV_2+ASV_4+ASV_779	0.816901	0.36478	0.545884	0.005
						ASV_2+ASV_5+ASV_779	0.816901	0.36478	0.545884	0.005
						ASV_2+ASV_9+ASV_779	0.816901	0.36478	0.545884	0.005
						ASV_2+ASV_26+ASV_779	0.816901	0.36478	0.545884	0.005
						ASV_2+ASV_27+ASV_779	0.816901	0.36478	0.545884	0.005
						ASV_2+ASV_28+ASV_779	0.816901	0.36478	0.545884	0.005
						ASV_2+ASV_31+ASV_779	0.816901	0.36478	0.545884	0.005
						ASV_2+ASV_32+ASV_779	0.816901	0.36478	0.545884	0.005
						ASV_2+ASV_34+ASV_779	0.816901	0.36478	0.545884	0.005
						ASV_2+ASV_38+ASV_779	0.816901	0.36478	0.545884	0.005
						ASV_2+ASV_68+ASV_779	0.816901	0.36478	0.545884	0.005
						ASV_2+ASV_76+ASV_779	0.816901	0.36478	0.545884	0.005
						ASV_2+ASV_79+ASV_779	0.816901	0.36478	0.545884	0.005
						ASV_2+ASV_90+ASV_779	0.816901	0.36478	0.545884	0.005
						ASV_2+ASV_96+ASV_779	0.816901	0.36478	0.545884	0.005
						ASV_2+ASV_166+ASV_779	0.816901	0.36478	0.545884	0.005
						ASV_2+ASV_185+ASV_779	0.816901	0.36478	0.545884	0.005
						ASV_2+ASV_195+ASV_779	0.816901	0.36478	0.545884	0.005
						ASV_2+ASV_200+ASV_779	0.816901	0.36478	0.545884	0.005
						ASV_2+ASV_392+ASV_779	0.816901	0.36478	0.545884	0.005
						ASV_2+ASV_393+ASV_779	0.816901	0.36478	0.545884	0.005
						ASV_2+ASV_779	0.816901	0.36478	0.545884	0.005
						ASV_4+ASV_36+ASV_779	0.816901	0.36478	0.545884	0.005
						ASV_4+ASV_350+ASV_779	0.816901	0.36478	0.545884	0.005
						ASV_5+ASV_36+ASV_779	0.816901	0.36478	0.545884	0.005
						ASV_5+ASV_350+ASV_779	0.816901	0.36478	0.545884	0.005
						ASV_9+ASV_36+ASV_779	0.816901	0.36478	0.545884	0.005
						ASV_9+ASV_350+ASV_779	0.816901	0.36478	0.545884	0.005
						ASV_26+ASV_36+ASV_779	0.816901	0.36478	0.545884	0.005
						ASV_26+ASV_350+ASV_779	0.816901	0.36478	0.545884	0.005
						ASV_27+ASV_36+ASV_779	0.816901	0.36478	0.545884	0.005
						ASV_27+ASV_350+ASV_779	0.816901	0.36478	0.545884	0.005
						ASV_28+ASV_36+ASV_779	0.816901	0.36478	0.545884	0.005
						ASV_28+ASV_350+ASV_779	0.816901	0.36478	0.545884	0.005
						ASV_31+ASV_36+ASV_779	0.816901	0.36478	0.545884	0.005
						ASV_31+ASV_350+ASV_779	0.816901	0.36478	0.545884	0.005
						ASV_32+ASV_36+ASV_779	0.816901	0.36478	0.545884	0.005
						ASV_32+ASV_350+ASV_779	0.816901	0.36478	0.545884	0.005
						ASV_34+ASV_36+ASV_779	0.816901	0.36478	0.545884	0.005
						ASV_34+ASV_350+ASV_779	0.816901	0.36478	0.545884	0.005
						ASV_36+ASV_38+ASV_779	0.816901	0.36478	0.545884	0.005
						ASV_36+ASV_68+ASV_779	0.816901	0.36478	0.545884	0.005
						ASV_36+ASV_76+ASV_779	0.816901	0.36478	0.545884	0.005
						ASV_36+ASV_79+ASV_779	0.816901	0.36478	0.545884	0.005
						ASV_36+ASV_90+ASV_779	0.816901	0.36478	0.545884	0.005
						ASV_36+ASV_96+ASV_779	0.816901	0.36478	0.545884	0.005
						ASV_36+ASV_166+ASV_779	0.816901	0.36478	0.545884	0.005
						ASV_36+ASV_185+ASV_779	0.816901	0.36478	0.545884	0.005
						ASV_36+ASV_195+ASV_779	0.816901	0.36478	0.545884	0.005
						ASV_36+ASV_200+ASV_779	0.816901	0.36478	0.545884	0.005
						ASV_36+ASV_392+ASV_779	0.816901	0.36478	0.545884	0.005
						ASV_36+ASV_393+ASV_779	0.816901	0.36478	0.545884	0.005
						ASV_36+ASV_779	0.816901	0.36478	0.545884	0.005
						ASV_38+ASV_350+ASV_779	0.816901	0.36478	0.545884	0.005
						ASV_68+ASV_350+ASV_779	0.816901	0.36478	0.545884	0.005
						ASV_76+ASV_350+ASV_779	0.816901	0.36478	0.545884	0.005
						ASV_79+ASV_350+ASV_779	0.816901	0.36478	0.545884	0.005
						ASV_90+ASV_350+ASV_779	0.816901	0.36478	0.545884	0.005
						ASV_96+ASV_350+ASV_779	0.816901	0.36478	0.545884	0.005
						ASV_166+ASV_350+ASV_779	0.816901	0.36478	0.545884	0.005
						ASV_185+ASV_350+ASV_779	0.816901	0.36478	0.545884	0.005
						ASV_195+ASV_350+ASV_779	0.816901	0.36478	0.545884	0.005
						ASV_200+ASV_350+ASV_779	0.816901	0.36478	0.545884	0.005
						ASV_350+ASV_392+ASV_779	0.816901	0.36478	0.545884	0.005
						ASV_350+ASV_393+ASV_779	0.816901	0.36478	0.545884	0.005
						ASV_350+ASV_779	0.816901	0.36478	0.545884	0.005
						ASV_27+ASV_36+ASV_399	0.513966	0.578616	0.545334	1
						ASV_27+ASV_68+ASV_399	0.513966	0.578616	0.545334	1
						ASV_27+ASV_200+ASV_399	0.513966	0.578616	0.545334	1
						ASV_27+ASV_393+ASV_399	0.513966	0.578616	0.545334	1
						ASV_2+ASV_588+ASV_671	0.536585	0.553459	0.544957	1
						ASV_9+ASV_522+ASV_671	0.536585	0.553459	0.544957	1
						ASV_30+ASV_72+ASV_124	0.673077	0.440252	0.544356	0.085
						ASV_350+ASV_519+ASV_671	0.547771	0.540881	0.544315	1
						ASV_2+ASV_10+ASV_779	0.826087	0.358491	0.544191	0.005
						ASV_10+ASV_36+ASV_779	0.826087	0.358491	0.544191	0.005
						ASV_10+ASV_350+ASV_779	0.826087	0.358491	0.544191	0.005
						ASV_27+ASV_399+ASV_588	0.517045	0.572327	0.543984	1
						ASV_72+ASV_119+ASV_519	0.540373	0.54717	0.543761	1
						ASV_1+ASV_522+ASV_671	0.533333	0.553459	0.543303	1
						ASV_4+ASV_522+ASV_671	0.533333	0.553459	0.543303	1
						ASV_5+ASV_522+ASV_671	0.533333	0.553459	0.543303	1
						ASV_26+ASV_522+ASV_671	0.533333	0.553459	0.543303	1
						ASV_28+ASV_588+ASV_671	0.533333	0.553459	0.543303	1
						ASV_31+ASV_522+ASV_671	0.533333	0.553459	0.543303	1
						ASV_32+ASV_522+ASV_671	0.533333	0.553459	0.543303	1
						ASV_34+ASV_522+ASV_671	0.533333	0.553459	0.543303	1
						ASV_36+ASV_588+ASV_671	0.533333	0.553459	0.543303	1
						ASV_38+ASV_522+ASV_671	0.533333	0.553459	0.543303	1
						ASV_68+ASV_522+ASV_671	0.533333	0.553459	0.543303	1
						ASV_76+ASV_522+ASV_671	0.533333	0.553459	0.543303	1
						ASV_79+ASV_522+ASV_671	0.533333	0.553459	0.543303	1
						ASV_90+ASV_522+ASV_671	0.533333	0.553459	0.543303	1
						ASV_96+ASV_522+ASV_671	0.533333	0.553459	0.543303	1
						ASV_166+ASV_522+ASV_671	0.533333	0.553459	0.543303	1
						ASV_185+ASV_588+ASV_671	0.533333	0.553459	0.543303	1
						ASV_195+ASV_522+ASV_671	0.533333	0.553459	0.543303	1
						ASV_200+ASV_588+ASV_671	0.533333	0.553459	0.543303	1
						ASV_392+ASV_522+ASV_671	0.533333	0.553459	0.543303	1
						ASV_393+ASV_522+ASV_671	0.533333	0.553459	0.543303	1
						ASV_522+ASV_671	0.533333	0.553459	0.543303	1
						ASV_10+ASV_671+ASV_890	0.779221	0.377358	0.54226	0.005
						ASV_398+ASV_588+ASV_671	0.537037	0.54717	0.54208	1
						ASV_30+ASV_119+ASV_236	0.569444	0.515723	0.541919	0.995
						ASV_72+ASV_119+ASV_124	0.657407	0.446541	0.541811	0.23
						ASV_398+ASV_588+ASV_779	0.846154	0.345912	0.541013	0.005
						ASV_1+ASV_9+ASV_399	0.5	0.584906	0.540789	1
						ASV_4+ASV_9+ASV_399	0.5	0.584906	0.540789	1
						ASV_5+ASV_9+ASV_399	0.5	0.584906	0.540789	1
						ASV_9+ASV_26+ASV_399	0.5	0.584906	0.540789	1
						ASV_9+ASV_28+ASV_399	0.5	0.584906	0.540789	1
						ASV_9+ASV_31+ASV_399	0.5	0.584906	0.540789	1
						ASV_9+ASV_32+ASV_399	0.5	0.584906	0.540789	1
						ASV_9+ASV_34+ASV_399	0.5	0.584906	0.540789	1
						ASV_9+ASV_38+ASV_399	0.5	0.584906	0.540789	1
						ASV_9+ASV_76+ASV_399	0.5	0.584906	0.540789	1
						ASV_9+ASV_79+ASV_399	0.5	0.584906	0.540789	1
						ASV_9+ASV_90+ASV_399	0.5	0.584906	0.540789	1
						ASV_9+ASV_96+ASV_399	0.5	0.584906	0.540789	1
						ASV_9+ASV_166+ASV_399	0.5	0.584906	0.540789	1
						ASV_9+ASV_185+ASV_399	0.5	0.584906	0.540789	1
						ASV_9+ASV_195+ASV_399	0.5	0.584906	0.540789	1
						ASV_9+ASV_350+ASV_399	0.5	0.584906	0.540789	1
						ASV_9+ASV_392+ASV_399	0.5	0.584906	0.540789	1
						ASV_9+ASV_399	0.5	0.584906	0.540789	1
						ASV_2+ASV_522+ASV_671	0.533742	0.54717	0.540414	1
						ASV_1+ASV_588+ASV_779	0.814286	0.358491	0.54029	0.005
						ASV_2+ASV_36+ASV_779	0.814286	0.358491	0.54029	0.005
						ASV_2+ASV_350+ASV_779	0.814286	0.358491	0.54029	0.005
						ASV_4+ASV_588+ASV_779	0.814286	0.358491	0.54029	0.005
						ASV_5+ASV_588+ASV_779	0.814286	0.358491	0.54029	0.005
						ASV_9+ASV_588+ASV_779	0.814286	0.358491	0.54029	0.005
						ASV_26+ASV_588+ASV_779	0.814286	0.358491	0.54029	0.005
						ASV_27+ASV_588+ASV_779	0.814286	0.358491	0.54029	0.005
						ASV_28+ASV_588+ASV_779	0.814286	0.358491	0.54029	0.005
						ASV_31+ASV_588+ASV_779	0.814286	0.358491	0.54029	0.005
						ASV_32+ASV_588+ASV_779	0.814286	0.358491	0.54029	0.005
						ASV_34+ASV_588+ASV_779	0.814286	0.358491	0.54029	0.005
						ASV_36+ASV_350+ASV_779	0.814286	0.358491	0.54029	0.005
						ASV_38+ASV_588+ASV_779	0.814286	0.358491	0.54029	0.005
						ASV_68+ASV_588+ASV_779	0.814286	0.358491	0.54029	0.005
						ASV_76+ASV_588+ASV_779	0.814286	0.358491	0.54029	0.005
						ASV_79+ASV_588+ASV_779	0.814286	0.358491	0.54029	0.005
						ASV_90+ASV_588+ASV_779	0.814286	0.358491	0.54029	0.005
						ASV_96+ASV_588+ASV_779	0.814286	0.358491	0.54029	0.005
						ASV_166+ASV_588+ASV_779	0.814286	0.358491	0.54029	0.005
						ASV_185+ASV_588+ASV_779	0.814286	0.358491	0.54029	0.005
						ASV_195+ASV_588+ASV_779	0.814286	0.358491	0.54029	0.005
						ASV_200+ASV_588+ASV_779	0.814286	0.358491	0.54029	0.005
						ASV_392+ASV_588+ASV_779	0.814286	0.358491	0.54029	0.005
						ASV_393+ASV_588+ASV_779	0.814286	0.358491	0.54029	0.005
						ASV_588+ASV_779	0.814286	0.358491	0.54029	0.005
						ASV_519+ASV_671+ASV_890	0.786667	0.371069	0.540285	0.005
						ASV_22+ASV_236+ASV_671	0.57971	0.503145	0.540072	0.965
						ASV_30+ASV_72+ASV_519	0.570423	0.509434	0.539066	0.97
						ASV_10+ASV_522+ASV_671	0.530488	0.54717	0.538764	1
						ASV_10+ASV_588+ASV_671	0.530488	0.54717	0.538764	1
						ASV_28+ASV_522+ASV_671	0.530488	0.54717	0.538764	1
						ASV_36+ASV_522+ASV_671	0.530488	0.54717	0.538764	1
						ASV_185+ASV_522+ASV_671	0.530488	0.54717	0.538764	1
						ASV_200+ASV_522+ASV_671	0.530488	0.54717	0.538764	1
						ASV_350+ASV_522+ASV_671	0.530488	0.54717	0.538764	1
						ASV_72+ASV_143+ASV_236	0.54902	0.528302	0.538561	0.995
						ASV_10+ASV_588+ASV_779	0.823529	0.352201	0.538561	0.005
						ASV_72+ASV_119+ASV_143	0.52381	0.553459	0.53843	1
						ASV_30+ASV_72+ASV_588	0.561644	0.515723	0.538194	0.995
						ASV_10+ASV_27+ASV_399	0.511364	0.566038	0.538007	1
						ASV_2+ASV_398+ASV_399	0.505556	0.572327	0.537906	1
						ASV_9+ASV_398+ASV_399	0.505556	0.572327	0.537906	1
						ASV_2+ASV_9+ASV_399	0.5	0.578616	0.537874	1
						ASV_398+ASV_522+ASV_671	0.534161	0.540881	0.53751	1
						ASV_1+ASV_398+ASV_399	0.502762	0.572327	0.536418	1
						ASV_4+ASV_398+ASV_399	0.502762	0.572327	0.536418	1
						ASV_5+ASV_398+ASV_399	0.502762	0.572327	0.536418	1
						ASV_26+ASV_398+ASV_399	0.502762	0.572327	0.536418	1
						ASV_28+ASV_398+ASV_399	0.502762	0.572327	0.536418	1
						ASV_31+ASV_398+ASV_399	0.502762	0.572327	0.536418	1
						ASV_32+ASV_398+ASV_399	0.502762	0.572327	0.536418	1
						ASV_34+ASV_398+ASV_399	0.502762	0.572327	0.536418	1
						ASV_38+ASV_398+ASV_399	0.502762	0.572327	0.536418	1
						ASV_76+ASV_398+ASV_399	0.502762	0.572327	0.536418	1
						ASV_79+ASV_398+ASV_399	0.502762	0.572327	0.536418	1
						ASV_90+ASV_398+ASV_399	0.502762	0.572327	0.536418	1
						ASV_96+ASV_398+ASV_399	0.502762	0.572327	0.536418	1
						ASV_166+ASV_398+ASV_399	0.502762	0.572327	0.536418	1
						ASV_185+ASV_398+ASV_399	0.502762	0.572327	0.536418	1
						ASV_195+ASV_398+ASV_399	0.502762	0.572327	0.536418	1
						ASV_350+ASV_398+ASV_399	0.502762	0.572327	0.536418	1
						ASV_392+ASV_398+ASV_399	0.502762	0.572327	0.536418	1
						ASV_398+ASV_399	0.502762	0.572327	0.536418	1
						ASV_30+ASV_72+ASV_143	0.5625	0.509434	0.53531	0.995
						ASV_9+ASV_399+ASV_588	0.5	0.572327	0.534943	1
						ASV_588+ASV_671+ASV_890	0.783784	0.36478	0.534704	0.005
						ASV_2+ASV_588+ASV_779	0.811594	0.352201	0.534644	0.005
						ASV_36+ASV_588+ASV_779	0.811594	0.352201	0.534644	0.005
						ASV_350+ASV_588+ASV_779	0.811594	0.352201	0.534644	0.005
						ASV_22+ASV_124+ASV_399	0.63964	0.446541	0.534439	0.39
						ASV_350+ASV_588+ASV_671	0.527607	0.540881	0.534203	1
						ASV_124+ASV_236+ASV_671	0.666667	0.427673	0.533962	0.14
						ASV_72+ASV_119+ASV_522	0.520958	0.54717	0.533903	1
						ASV_30+ASV_671+ASV_836	0.854839	0.333333	0.533804	0.005
						ASV_519+ASV_588+ASV_671	0.542484	0.522013	0.53215	1
						ASV_1+ASV_2+ASV_189	0.75	0.377358	0.531995	0.005
						ASV_2+ASV_4+ASV_189	0.75	0.377358	0.531995	0.005
						ASV_2+ASV_5+ASV_189	0.75	0.377358	0.531995	0.005
						ASV_2+ASV_9+ASV_189	0.75	0.377358	0.531995	0.005
						ASV_2+ASV_10+ASV_189	0.75	0.377358	0.531995	0.005
						ASV_2+ASV_22+ASV_189	0.75	0.377358	0.531995	0.005
						ASV_2+ASV_26+ASV_189	0.75	0.377358	0.531995	0.005
						ASV_2+ASV_31+ASV_189	0.75	0.377358	0.531995	0.005
						ASV_2+ASV_32+ASV_189	0.75	0.377358	0.531995	0.005
						ASV_2+ASV_34+ASV_189	0.75	0.377358	0.531995	0.005
						ASV_2+ASV_36+ASV_189	0.75	0.377358	0.531995	0.005
						ASV_2+ASV_38+ASV_189	0.75	0.377358	0.531995	0.005
						ASV_2+ASV_76+ASV_189	0.75	0.377358	0.531995	0.005
						ASV_2+ASV_79+ASV_189	0.75	0.377358	0.531995	0.005
						ASV_2+ASV_90+ASV_189	0.75	0.377358	0.531995	0.005
						ASV_2+ASV_96+ASV_189	0.75	0.377358	0.531995	0.005
						ASV_2+ASV_166+ASV_189	0.75	0.377358	0.531995	0.005
						ASV_2+ASV_189	0.75	0.377358	0.531995	0.005
						ASV_2+ASV_189+ASV_195	0.75	0.377358	0.531995	0.005
						ASV_2+ASV_189+ASV_200	0.75	0.377358	0.531995	0.005
						ASV_2+ASV_189+ASV_392	0.75	0.377358	0.531995	0.005
						ASV_36+ASV_398+ASV_399	0.5	0.566038	0.531995	1
						ASV_68+ASV_398+ASV_399	0.5	0.566038	0.531995	1
						ASV_200+ASV_398+ASV_399	0.5	0.566038	0.531995	1
						ASV_393+ASV_398+ASV_399	0.5	0.566038	0.531995	1
						ASV_398+ASV_399+ASV_588	0.502825	0.559748	0.530524	1
						ASV_1+ASV_124+ASV_399	0.628319	0.446541	0.529689	0.515
						ASV_4+ASV_124+ASV_399	0.628319	0.446541	0.529689	0.515
						ASV_5+ASV_124+ASV_399	0.628319	0.446541	0.529689	0.515
						ASV_9+ASV_124+ASV_399	0.628319	0.446541	0.529689	0.515
						ASV_26+ASV_124+ASV_399	0.628319	0.446541	0.529689	0.515
						ASV_27+ASV_124+ASV_399	0.628319	0.446541	0.529689	0.515
						ASV_28+ASV_124+ASV_399	0.628319	0.446541	0.529689	0.515
						ASV_31+ASV_124+ASV_399	0.628319	0.446541	0.529689	0.515
						ASV_32+ASV_124+ASV_399	0.628319	0.446541	0.529689	0.515
						ASV_34+ASV_124+ASV_399	0.628319	0.446541	0.529689	0.515
						ASV_38+ASV_124+ASV_399	0.628319	0.446541	0.529689	0.515
						ASV_76+ASV_124+ASV_399	0.628319	0.446541	0.529689	0.515
						ASV_79+ASV_124+ASV_399	0.628319	0.446541	0.529689	0.515
						ASV_90+ASV_124+ASV_399	0.628319	0.446541	0.529689	0.515
						ASV_96+ASV_124+ASV_399	0.628319	0.446541	0.529689	0.515
						ASV_124+ASV_166+ASV_399	0.628319	0.446541	0.529689	0.515
						ASV_124+ASV_185+ASV_399	0.628319	0.446541	0.529689	0.515
						ASV_124+ASV_195+ASV_399	0.628319	0.446541	0.529689	0.515
						ASV_124+ASV_350+ASV_399	0.628319	0.446541	0.529689	0.515
						ASV_124+ASV_392+ASV_399	0.628319	0.446541	0.529689	0.515
						ASV_124+ASV_399	0.628319	0.446541	0.529689	0.515
						ASV_522+ASV_671+ASV_890	0.780822	0.358491	0.529072	0.005
						ASV_1+ASV_4+ASV_189	0.740741	0.377358	0.528701	0.005
						ASV_1+ASV_5+ASV_189	0.740741	0.377358	0.528701	0.005
						ASV_1+ASV_9+ASV_189	0.740741	0.377358	0.528701	0.005
						ASV_1+ASV_10+ASV_189	0.740741	0.377358	0.528701	0.005
						ASV_1+ASV_22+ASV_189	0.740741	0.377358	0.528701	0.005
						ASV_1+ASV_26+ASV_189	0.740741	0.377358	0.528701	0.005
						ASV_1+ASV_31+ASV_189	0.740741	0.377358	0.528701	0.005
						ASV_1+ASV_32+ASV_189	0.740741	0.377358	0.528701	0.005
						ASV_1+ASV_34+ASV_189	0.740741	0.377358	0.528701	0.005
						ASV_1+ASV_36+ASV_189	0.740741	0.377358	0.528701	0.005
						ASV_1+ASV_38+ASV_189	0.740741	0.377358	0.528701	0.005
						ASV_1+ASV_76+ASV_189	0.740741	0.377358	0.528701	0.005
						ASV_1+ASV_79+ASV_189	0.740741	0.377358	0.528701	0.005
						ASV_1+ASV_90+ASV_189	0.740741	0.377358	0.528701	0.005
						ASV_1+ASV_96+ASV_189	0.740741	0.377358	0.528701	0.005
						ASV_1+ASV_166+ASV_189	0.740741	0.377358	0.528701	0.005
						ASV_1+ASV_189	0.740741	0.377358	0.528701	0.005
						ASV_1+ASV_189+ASV_195	0.740741	0.377358	0.528701	0.005
						ASV_1+ASV_189+ASV_200	0.740741	0.377358	0.528701	0.005
						ASV_1+ASV_189+ASV_392	0.740741	0.377358	0.528701	0.005
						ASV_4+ASV_5+ASV_189	0.740741	0.377358	0.528701	0.005
						ASV_4+ASV_9+ASV_189	0.740741	0.377358	0.528701	0.005
						ASV_4+ASV_10+ASV_189	0.740741	0.377358	0.528701	0.005
						ASV_4+ASV_22+ASV_189	0.740741	0.377358	0.528701	0.005
						ASV_4+ASV_26+ASV_189	0.740741	0.377358	0.528701	0.005
						ASV_4+ASV_31+ASV_189	0.740741	0.377358	0.528701	0.005
						ASV_4+ASV_32+ASV_189	0.740741	0.377358	0.528701	0.005
						ASV_4+ASV_34+ASV_189	0.740741	0.377358	0.528701	0.005
						ASV_4+ASV_36+ASV_189	0.740741	0.377358	0.528701	0.005
						ASV_4+ASV_38+ASV_189	0.740741	0.377358	0.528701	0.005
						ASV_4+ASV_76+ASV_189	0.740741	0.377358	0.528701	0.005
						ASV_4+ASV_79+ASV_189	0.740741	0.377358	0.528701	0.005
						ASV_4+ASV_90+ASV_189	0.740741	0.377358	0.528701	0.005
						ASV_4+ASV_96+ASV_189	0.740741	0.377358	0.528701	0.005
						ASV_4+ASV_166+ASV_189	0.740741	0.377358	0.528701	0.005
						ASV_4+ASV_189	0.740741	0.377358	0.528701	0.005
						ASV_4+ASV_189+ASV_195	0.740741	0.377358	0.528701	0.005
						ASV_4+ASV_189+ASV_200	0.740741	0.377358	0.528701	0.005
						ASV_4+ASV_189+ASV_392	0.740741	0.377358	0.528701	0.005
						ASV_5+ASV_9+ASV_189	0.740741	0.377358	0.528701	0.005
						ASV_5+ASV_10+ASV_189	0.740741	0.377358	0.528701	0.005
						ASV_5+ASV_22+ASV_189	0.740741	0.377358	0.528701	0.005
						ASV_5+ASV_26+ASV_189	0.740741	0.377358	0.528701	0.005
						ASV_5+ASV_31+ASV_189	0.740741	0.377358	0.528701	0.005
						ASV_5+ASV_32+ASV_189	0.740741	0.377358	0.528701	0.005
						ASV_5+ASV_34+ASV_189	0.740741	0.377358	0.528701	0.005
						ASV_5+ASV_36+ASV_189	0.740741	0.377358	0.528701	0.005
						ASV_5+ASV_38+ASV_189	0.740741	0.377358	0.528701	0.005
						ASV_5+ASV_76+ASV_189	0.740741	0.377358	0.528701	0.005
						ASV_5+ASV_79+ASV_189	0.740741	0.377358	0.528701	0.005
						ASV_5+ASV_90+ASV_189	0.740741	0.377358	0.528701	0.005
						ASV_5+ASV_96+ASV_189	0.740741	0.377358	0.528701	0.005
						ASV_5+ASV_166+ASV_189	0.740741	0.377358	0.528701	0.005
						ASV_5+ASV_189	0.740741	0.377358	0.528701	0.005
						ASV_5+ASV_189+ASV_195	0.740741	0.377358	0.528701	0.005
						ASV_5+ASV_189+ASV_200	0.740741	0.377358	0.528701	0.005
						ASV_5+ASV_189+ASV_392	0.740741	0.377358	0.528701	0.005
						ASV_9+ASV_10+ASV_189	0.740741	0.377358	0.528701	0.005
						ASV_9+ASV_22+ASV_189	0.740741	0.377358	0.528701	0.005
						ASV_9+ASV_26+ASV_189	0.740741	0.377358	0.528701	0.005
						ASV_9+ASV_31+ASV_189	0.740741	0.377358	0.528701	0.005
						ASV_9+ASV_32+ASV_189	0.740741	0.377358	0.528701	0.005
						ASV_9+ASV_34+ASV_189	0.740741	0.377358	0.528701	0.005
						ASV_9+ASV_36+ASV_189	0.740741	0.377358	0.528701	0.005
						ASV_9+ASV_38+ASV_189	0.740741	0.377358	0.528701	0.005
						ASV_9+ASV_76+ASV_189	0.740741	0.377358	0.528701	0.005
						ASV_9+ASV_79+ASV_189	0.740741	0.377358	0.528701	0.005
						ASV_9+ASV_90+ASV_189	0.740741	0.377358	0.528701	0.005
						ASV_9+ASV_96+ASV_189	0.740741	0.377358	0.528701	0.005
						ASV_9+ASV_166+ASV_189	0.740741	0.377358	0.528701	0.005
						ASV_9+ASV_189	0.740741	0.377358	0.528701	0.005
						ASV_9+ASV_189+ASV_195	0.740741	0.377358	0.528701	0.005
						ASV_9+ASV_189+ASV_200	0.740741	0.377358	0.528701	0.005
						ASV_9+ASV_189+ASV_392	0.740741	0.377358	0.528701	0.005
						ASV_10+ASV_22+ASV_189	0.740741	0.377358	0.528701	0.005
						ASV_10+ASV_26+ASV_189	0.740741	0.377358	0.528701	0.005
						ASV_10+ASV_31+ASV_189	0.740741	0.377358	0.528701	0.005
						ASV_10+ASV_32+ASV_189	0.740741	0.377358	0.528701	0.005
						ASV_10+ASV_34+ASV_189	0.740741	0.377358	0.528701	0.005
						ASV_10+ASV_36+ASV_189	0.740741	0.377358	0.528701	0.005
						ASV_10+ASV_38+ASV_189	0.740741	0.377358	0.528701	0.005
						ASV_10+ASV_76+ASV_189	0.740741	0.377358	0.528701	0.005
						ASV_10+ASV_79+ASV_189	0.740741	0.377358	0.528701	0.005
						ASV_10+ASV_90+ASV_189	0.740741	0.377358	0.528701	0.005
						ASV_10+ASV_96+ASV_189	0.740741	0.377358	0.528701	0.005
						ASV_10+ASV_166+ASV_189	0.740741	0.377358	0.528701	0.005
						ASV_10+ASV_189	0.740741	0.377358	0.528701	0.005
						ASV_10+ASV_189+ASV_195	0.740741	0.377358	0.528701	0.005
						ASV_10+ASV_189+ASV_200	0.740741	0.377358	0.528701	0.005
						ASV_10+ASV_189+ASV_392	0.740741	0.377358	0.528701	0.005
						ASV_22+ASV_26+ASV_189	0.740741	0.377358	0.528701	0.005
						ASV_22+ASV_31+ASV_189	0.740741	0.377358	0.528701	0.005
						ASV_22+ASV_32+ASV_189	0.740741	0.377358	0.528701	0.005
						ASV_22+ASV_34+ASV_189	0.740741	0.377358	0.528701	0.005
						ASV_22+ASV_36+ASV_189	0.740741	0.377358	0.528701	0.005
						ASV_22+ASV_38+ASV_189	0.740741	0.377358	0.528701	0.005
						ASV_22+ASV_76+ASV_189	0.740741	0.377358	0.528701	0.005
						ASV_22+ASV_79+ASV_189	0.740741	0.377358	0.528701	0.005
						ASV_22+ASV_90+ASV_189	0.740741	0.377358	0.528701	0.005
						ASV_22+ASV_96+ASV_189	0.740741	0.377358	0.528701	0.005
						ASV_22+ASV_166+ASV_189	0.740741	0.377358	0.528701	0.005
						ASV_22+ASV_189	0.740741	0.377358	0.528701	0.005
						ASV_22+ASV_189+ASV_195	0.740741	0.377358	0.528701	0.005
						ASV_22+ASV_189+ASV_200	0.740741	0.377358	0.528701	0.005
						ASV_22+ASV_189+ASV_392	0.740741	0.377358	0.528701	0.005
						ASV_26+ASV_31+ASV_189	0.740741	0.377358	0.528701	0.005
						ASV_26+ASV_32+ASV_189	0.740741	0.377358	0.528701	0.005
						ASV_26+ASV_34+ASV_189	0.740741	0.377358	0.528701	0.005
						ASV_26+ASV_36+ASV_189	0.740741	0.377358	0.528701	0.005
						ASV_26+ASV_38+ASV_189	0.740741	0.377358	0.528701	0.005
						ASV_26+ASV_76+ASV_189	0.740741	0.377358	0.528701	0.005
						ASV_26+ASV_79+ASV_189	0.740741	0.377358	0.528701	0.005
						ASV_26+ASV_90+ASV_189	0.740741	0.377358	0.528701	0.005
						ASV_26+ASV_96+ASV_189	0.740741	0.377358	0.528701	0.005
						ASV_26+ASV_166+ASV_189	0.740741	0.377358	0.528701	0.005
						ASV_26+ASV_189	0.740741	0.377358	0.528701	0.005
						ASV_26+ASV_189+ASV_195	0.740741	0.377358	0.528701	0.005
						ASV_26+ASV_189+ASV_200	0.740741	0.377358	0.528701	0.005
						ASV_26+ASV_189+ASV_392	0.740741	0.377358	0.528701	0.005
						ASV_30+ASV_72+ASV_522	0.555556	0.503145	0.528701	0.99
						ASV_31+ASV_32+ASV_189	0.740741	0.377358	0.528701	0.005
						ASV_31+ASV_34+ASV_189	0.740741	0.377358	0.528701	0.005
						ASV_31+ASV_36+ASV_189	0.740741	0.377358	0.528701	0.005
						ASV_31+ASV_38+ASV_189	0.740741	0.377358	0.528701	0.005
						ASV_31+ASV_76+ASV_189	0.740741	0.377358	0.528701	0.005
						ASV_31+ASV_79+ASV_189	0.740741	0.377358	0.528701	0.005
						ASV_31+ASV_90+ASV_189	0.740741	0.377358	0.528701	0.005
						ASV_31+ASV_96+ASV_189	0.740741	0.377358	0.528701	0.005
						ASV_31+ASV_166+ASV_189	0.740741	0.377358	0.528701	0.005
						ASV_31+ASV_189	0.740741	0.377358	0.528701	0.005
						ASV_31+ASV_189+ASV_195	0.740741	0.377358	0.528701	0.005
						ASV_31+ASV_189+ASV_200	0.740741	0.377358	0.528701	0.005
						ASV_31+ASV_189+ASV_392	0.740741	0.377358	0.528701	0.005
						ASV_32+ASV_34+ASV_189	0.740741	0.377358	0.528701	0.005
						ASV_32+ASV_36+ASV_189	0.740741	0.377358	0.528701	0.005
						ASV_32+ASV_38+ASV_189	0.740741	0.377358	0.528701	0.005
						ASV_32+ASV_76+ASV_189	0.740741	0.377358	0.528701	0.005
						ASV_32+ASV_79+ASV_189	0.740741	0.377358	0.528701	0.005
						ASV_32+ASV_90+ASV_189	0.740741	0.377358	0.528701	0.005
						ASV_32+ASV_96+ASV_189	0.740741	0.377358	0.528701	0.005
						ASV_32+ASV_166+ASV_189	0.740741	0.377358	0.528701	0.005
						ASV_32+ASV_189	0.740741	0.377358	0.528701	0.005
						ASV_32+ASV_189+ASV_195	0.740741	0.377358	0.528701	0.005
						ASV_32+ASV_189+ASV_200	0.740741	0.377358	0.528701	0.005
						ASV_32+ASV_189+ASV_392	0.740741	0.377358	0.528701	0.005
						ASV_34+ASV_36+ASV_189	0.740741	0.377358	0.528701	0.005
						ASV_34+ASV_38+ASV_189	0.740741	0.377358	0.528701	0.005
						ASV_34+ASV_76+ASV_189	0.740741	0.377358	0.528701	0.005
						ASV_34+ASV_79+ASV_189	0.740741	0.377358	0.528701	0.005
						ASV_34+ASV_90+ASV_189	0.740741	0.377358	0.528701	0.005
						ASV_34+ASV_96+ASV_189	0.740741	0.377358	0.528701	0.005
						ASV_34+ASV_166+ASV_189	0.740741	0.377358	0.528701	0.005
						ASV_34+ASV_189	0.740741	0.377358	0.528701	0.005
						ASV_34+ASV_189+ASV_195	0.740741	0.377358	0.528701	0.005
						ASV_34+ASV_189+ASV_200	0.740741	0.377358	0.528701	0.005
						ASV_34+ASV_189+ASV_392	0.740741	0.377358	0.528701	0.005
						ASV_36+ASV_38+ASV_189	0.740741	0.377358	0.528701	0.005
						ASV_36+ASV_76+ASV_189	0.740741	0.377358	0.528701	0.005
						ASV_36+ASV_79+ASV_189	0.740741	0.377358	0.528701	0.005
						ASV_36+ASV_90+ASV_189	0.740741	0.377358	0.528701	0.005
						ASV_36+ASV_96+ASV_189	0.740741	0.377358	0.528701	0.005
						ASV_36+ASV_166+ASV_189	0.740741	0.377358	0.528701	0.005
						ASV_36+ASV_189	0.740741	0.377358	0.528701	0.005
						ASV_36+ASV_189+ASV_195	0.740741	0.377358	0.528701	0.005
						ASV_36+ASV_189+ASV_200	0.740741	0.377358	0.528701	0.005
						ASV_36+ASV_189+ASV_392	0.740741	0.377358	0.528701	0.005
						ASV_38+ASV_76+ASV_189	0.740741	0.377358	0.528701	0.005
						ASV_38+ASV_79+ASV_189	0.740741	0.377358	0.528701	0.005
						ASV_38+ASV_90+ASV_189	0.740741	0.377358	0.528701	0.005
						ASV_38+ASV_96+ASV_189	0.740741	0.377358	0.528701	0.005
						ASV_38+ASV_166+ASV_189	0.740741	0.377358	0.528701	0.005
						ASV_38+ASV_189	0.740741	0.377358	0.528701	0.005
						ASV_38+ASV_189+ASV_195	0.740741	0.377358	0.528701	0.005
						ASV_38+ASV_189+ASV_200	0.740741	0.377358	0.528701	0.005
						ASV_38+ASV_189+ASV_392	0.740741	0.377358	0.528701	0.005
						ASV_76+ASV_79+ASV_189	0.740741	0.377358	0.528701	0.005
						ASV_76+ASV_90+ASV_189	0.740741	0.377358	0.528701	0.005
						ASV_76+ASV_96+ASV_189	0.740741	0.377358	0.528701	0.005
						ASV_76+ASV_166+ASV_189	0.740741	0.377358	0.528701	0.005
						ASV_76+ASV_189	0.740741	0.377358	0.528701	0.005
						ASV_76+ASV_189+ASV_195	0.740741	0.377358	0.528701	0.005
						ASV_76+ASV_189+ASV_200	0.740741	0.377358	0.528701	0.005
						ASV_76+ASV_189+ASV_392	0.740741	0.377358	0.528701	0.005
						ASV_79+ASV_90+ASV_189	0.740741	0.377358	0.528701	0.005
						ASV_79+ASV_96+ASV_189	0.740741	0.377358	0.528701	0.005
						ASV_79+ASV_166+ASV_189	0.740741	0.377358	0.528701	0.005
						ASV_79+ASV_189	0.740741	0.377358	0.528701	0.005
						ASV_79+ASV_189+ASV_195	0.740741	0.377358	0.528701	0.005
						ASV_79+ASV_189+ASV_200	0.740741	0.377358	0.528701	0.005
						ASV_79+ASV_189+ASV_392	0.740741	0.377358	0.528701	0.005
						ASV_90+ASV_96+ASV_189	0.740741	0.377358	0.528701	0.005
						ASV_90+ASV_166+ASV_189	0.740741	0.377358	0.528701	0.005
						ASV_90+ASV_189	0.740741	0.377358	0.528701	0.005
						ASV_90+ASV_189+ASV_195	0.740741	0.377358	0.528701	0.005
						ASV_90+ASV_189+ASV_200	0.740741	0.377358	0.528701	0.005
						ASV_90+ASV_189+ASV_392	0.740741	0.377358	0.528701	0.005
						ASV_96+ASV_166+ASV_189	0.740741	0.377358	0.528701	0.005
						ASV_96+ASV_189	0.740741	0.377358	0.528701	0.005
						ASV_96+ASV_189+ASV_195	0.740741	0.377358	0.528701	0.005
						ASV_96+ASV_189+ASV_200	0.740741	0.377358	0.528701	0.005
						ASV_96+ASV_189+ASV_392	0.740741	0.377358	0.528701	0.005
						ASV_166+ASV_189	0.740741	0.377358	0.528701	0.005
						ASV_166+ASV_189+ASV_195	0.740741	0.377358	0.528701	0.005
						ASV_166+ASV_189+ASV_200	0.740741	0.377358	0.528701	0.005
						ASV_166+ASV_189+ASV_392	0.740741	0.377358	0.528701	0.005
						ASV_189	0.740741	0.377358	0.528701	0.005
						ASV_189+ASV_195	0.740741	0.377358	0.528701	0.005
						ASV_189+ASV_195+ASV_200	0.740741	0.377358	0.528701	0.005
						ASV_189+ASV_195+ASV_392	0.740741	0.377358	0.528701	0.005
						ASV_189+ASV_200	0.740741	0.377358	0.528701	0.005
						ASV_189+ASV_200+ASV_392	0.740741	0.377358	0.528701	0.005
						ASV_189+ASV_392	0.740741	0.377358	0.528701	0.005
						ASV_519+ASV_522+ASV_671	0.539474	0.515723	0.527465	1
						ASV_22+ASV_30+ASV_671	0.596774	0.465409	0.527014	0.81
						ASV_2+ASV_124+ASV_399	0.630631	0.440252	0.526912	0.5
						ASV_2+ASV_27+ASV_189	0.746835	0.371069	0.526429	0.005
						ASV_2+ASV_28+ASV_189	0.746835	0.371069	0.526429	0.005
						ASV_2+ASV_68+ASV_189	0.746835	0.371069	0.526429	0.005
						ASV_2+ASV_185+ASV_189	0.746835	0.371069	0.526429	0.005
						ASV_2+ASV_189+ASV_350	0.746835	0.371069	0.526429	0.005
						ASV_2+ASV_189+ASV_393	0.746835	0.371069	0.526429	0.005
						ASV_2+ASV_189+ASV_398	0.746835	0.371069	0.526429	0.005
						ASV_22+ASV_399+ASV_522	0.528662	0.522013	0.525327	1
						ASV_72+ASV_671+ASV_836	0.877193	0.314465	0.525211	0.005
						ASV_522+ASV_588+ASV_671	0.521739	0.528302	0.52501	1
						ASV_10+ASV_124+ASV_399	0.625	0.440252	0.524554	0.555
						ASV_36+ASV_124+ASV_399	0.625	0.440252	0.524554	0.555
						ASV_68+ASV_124+ASV_399	0.625	0.440252	0.524554	0.545
						ASV_124+ASV_200+ASV_399	0.625	0.440252	0.524554	0.54
						ASV_124+ASV_393+ASV_399	0.625	0.440252	0.524554	0.545
						ASV_124+ASV_398+ASV_399	0.633028	0.433962	0.524128	0.445
						ASV_22+ASV_143+ASV_671	0.566176	0.484277	0.523628	1
						ASV_1+ASV_27+ASV_189	0.7375	0.371069	0.523129	0.015
						ASV_1+ASV_28+ASV_189	0.7375	0.371069	0.523129	0.015
						ASV_1+ASV_68+ASV_189	0.7375	0.371069	0.523129	0.01
						ASV_1+ASV_185+ASV_189	0.7375	0.371069	0.523129	0.015
						ASV_1+ASV_189+ASV_350	0.7375	0.371069	0.523129	0.01
						ASV_1+ASV_189+ASV_393	0.7375	0.371069	0.523129	0.01
						ASV_1+ASV_189+ASV_398	0.7375	0.371069	0.523129	0.005
						ASV_4+ASV_27+ASV_189	0.7375	0.371069	0.523129	0.015
						ASV_4+ASV_28+ASV_189	0.7375	0.371069	0.523129	0.015
						ASV_4+ASV_68+ASV_189	0.7375	0.371069	0.523129	0.01
						ASV_4+ASV_185+ASV_189	0.7375	0.371069	0.523129	0.015
						ASV_4+ASV_189+ASV_350	0.7375	0.371069	0.523129	0.01
						ASV_4+ASV_189+ASV_393	0.7375	0.371069	0.523129	0.01
						ASV_4+ASV_189+ASV_398	0.7375	0.371069	0.523129	0.005
						ASV_5+ASV_27+ASV_189	0.7375	0.371069	0.523129	0.015
						ASV_5+ASV_28+ASV_189	0.7375	0.371069	0.523129	0.015
						ASV_5+ASV_68+ASV_189	0.7375	0.371069	0.523129	0.01
						ASV_5+ASV_185+ASV_189	0.7375	0.371069	0.523129	0.015
						ASV_5+ASV_189+ASV_350	0.7375	0.371069	0.523129	0.01
						ASV_5+ASV_189+ASV_393	0.7375	0.371069	0.523129	0.01
						ASV_5+ASV_189+ASV_398	0.7375	0.371069	0.523129	0.005
						ASV_9+ASV_27+ASV_189	0.7375	0.371069	0.523129	0.015
						ASV_9+ASV_28+ASV_189	0.7375	0.371069	0.523129	0.015
						ASV_9+ASV_68+ASV_189	0.7375	0.371069	0.523129	0.01
						ASV_9+ASV_185+ASV_189	0.7375	0.371069	0.523129	0.015
						ASV_9+ASV_189+ASV_350	0.7375	0.371069	0.523129	0.01
						ASV_9+ASV_189+ASV_393	0.7375	0.371069	0.523129	0.01
						ASV_9+ASV_189+ASV_398	0.7375	0.371069	0.523129	0.005
						ASV_10+ASV_27+ASV_189	0.7375	0.371069	0.523129	0.015
						ASV_10+ASV_28+ASV_189	0.7375	0.371069	0.523129	0.015
						ASV_10+ASV_68+ASV_189	0.7375	0.371069	0.523129	0.01
						ASV_10+ASV_185+ASV_189	0.7375	0.371069	0.523129	0.015
						ASV_10+ASV_189+ASV_350	0.7375	0.371069	0.523129	0.01
						ASV_10+ASV_189+ASV_393	0.7375	0.371069	0.523129	0.01
						ASV_10+ASV_189+ASV_398	0.7375	0.371069	0.523129	0.005
						ASV_22+ASV_27+ASV_189	0.7375	0.371069	0.523129	0.015
						ASV_22+ASV_28+ASV_189	0.7375	0.371069	0.523129	0.015
						ASV_22+ASV_68+ASV_189	0.7375	0.371069	0.523129	0.01
						ASV_22+ASV_185+ASV_189	0.7375	0.371069	0.523129	0.015
						ASV_22+ASV_189+ASV_350	0.7375	0.371069	0.523129	0.01
						ASV_22+ASV_189+ASV_393	0.7375	0.371069	0.523129	0.01
						ASV_22+ASV_189+ASV_398	0.7375	0.371069	0.523129	0.005
						ASV_26+ASV_27+ASV_189	0.7375	0.371069	0.523129	0.015
						ASV_26+ASV_28+ASV_189	0.7375	0.371069	0.523129	0.015
						ASV_26+ASV_68+ASV_189	0.7375	0.371069	0.523129	0.01
						ASV_26+ASV_185+ASV_189	0.7375	0.371069	0.523129	0.015
						ASV_26+ASV_189+ASV_350	0.7375	0.371069	0.523129	0.01
						ASV_26+ASV_189+ASV_393	0.7375	0.371069	0.523129	0.01
						ASV_26+ASV_189+ASV_398	0.7375	0.371069	0.523129	0.005
						ASV_27+ASV_28+ASV_189	0.7375	0.371069	0.523129	0.015
						ASV_27+ASV_31+ASV_189	0.7375	0.371069	0.523129	0.015
						ASV_27+ASV_32+ASV_189	0.7375	0.371069	0.523129	0.015
						ASV_27+ASV_34+ASV_189	0.7375	0.371069	0.523129	0.015
						ASV_27+ASV_36+ASV_189	0.7375	0.371069	0.523129	0.015
						ASV_27+ASV_38+ASV_189	0.7375	0.371069	0.523129	0.015
						ASV_27+ASV_76+ASV_189	0.7375	0.371069	0.523129	0.015
						ASV_27+ASV_79+ASV_189	0.7375	0.371069	0.523129	0.015
						ASV_27+ASV_90+ASV_189	0.7375	0.371069	0.523129	0.015
						ASV_27+ASV_96+ASV_189	0.7375	0.371069	0.523129	0.015
						ASV_27+ASV_166+ASV_189	0.7375	0.371069	0.523129	0.015
						ASV_27+ASV_185+ASV_189	0.7375	0.371069	0.523129	0.015
						ASV_27+ASV_189	0.7375	0.371069	0.523129	0.015
						ASV_27+ASV_189+ASV_195	0.7375	0.371069	0.523129	0.015
						ASV_27+ASV_189+ASV_200	0.7375	0.371069	0.523129	0.015
						ASV_27+ASV_189+ASV_392	0.7375	0.371069	0.523129	0.015
						ASV_28+ASV_31+ASV_189	0.7375	0.371069	0.523129	0.015
						ASV_28+ASV_32+ASV_189	0.7375	0.371069	0.523129	0.015
						ASV_28+ASV_34+ASV_189	0.7375	0.371069	0.523129	0.015
						ASV_28+ASV_36+ASV_189	0.7375	0.371069	0.523129	0.015
						ASV_28+ASV_38+ASV_189	0.7375	0.371069	0.523129	0.015
						ASV_28+ASV_76+ASV_189	0.7375	0.371069	0.523129	0.015
						ASV_28+ASV_79+ASV_189	0.7375	0.371069	0.523129	0.015
						ASV_28+ASV_90+ASV_189	0.7375	0.371069	0.523129	0.015
						ASV_28+ASV_96+ASV_189	0.7375	0.371069	0.523129	0.015
						ASV_28+ASV_166+ASV_189	0.7375	0.371069	0.523129	0.015
						ASV_28+ASV_185+ASV_189	0.7375	0.371069	0.523129	0.015
						ASV_28+ASV_189	0.7375	0.371069	0.523129	0.015
						ASV_28+ASV_189+ASV_195	0.7375	0.371069	0.523129	0.015
						ASV_28+ASV_189+ASV_200	0.7375	0.371069	0.523129	0.015
						ASV_28+ASV_189+ASV_392	0.7375	0.371069	0.523129	0.015
						ASV_31+ASV_68+ASV_189	0.7375	0.371069	0.523129	0.01
						ASV_31+ASV_185+ASV_189	0.7375	0.371069	0.523129	0.015
						ASV_31+ASV_189+ASV_350	0.7375	0.371069	0.523129	0.01
						ASV_31+ASV_189+ASV_393	0.7375	0.371069	0.523129	0.01
						ASV_31+ASV_189+ASV_398	0.7375	0.371069	0.523129	0.005
						ASV_32+ASV_68+ASV_189	0.7375	0.371069	0.523129	0.01
						ASV_32+ASV_185+ASV_189	0.7375	0.371069	0.523129	0.015
						ASV_32+ASV_189+ASV_350	0.7375	0.371069	0.523129	0.01
						ASV_32+ASV_189+ASV_393	0.7375	0.371069	0.523129	0.01
						ASV_32+ASV_189+ASV_398	0.7375	0.371069	0.523129	0.005
						ASV_34+ASV_68+ASV_189	0.7375	0.371069	0.523129	0.01
						ASV_34+ASV_185+ASV_189	0.7375	0.371069	0.523129	0.015
						ASV_34+ASV_189+ASV_350	0.7375	0.371069	0.523129	0.01
						ASV_34+ASV_189+ASV_393	0.7375	0.371069	0.523129	0.01
						ASV_34+ASV_189+ASV_398	0.7375	0.371069	0.523129	0.005
						ASV_36+ASV_68+ASV_189	0.7375	0.371069	0.523129	0.01
						ASV_36+ASV_185+ASV_189	0.7375	0.371069	0.523129	0.015
						ASV_36+ASV_189+ASV_350	0.7375	0.371069	0.523129	0.01
						ASV_36+ASV_189+ASV_393	0.7375	0.371069	0.523129	0.01
						ASV_36+ASV_189+ASV_398	0.7375	0.371069	0.523129	0.005
						ASV_38+ASV_68+ASV_189	0.7375	0.371069	0.523129	0.01
						ASV_38+ASV_185+ASV_189	0.7375	0.371069	0.523129	0.015
						ASV_38+ASV_189+ASV_350	0.7375	0.371069	0.523129	0.01
						ASV_38+ASV_189+ASV_393	0.7375	0.371069	0.523129	0.01
						ASV_38+ASV_189+ASV_398	0.7375	0.371069	0.523129	0.005
						ASV_68+ASV_76+ASV_189	0.7375	0.371069	0.523129	0.01
						ASV_68+ASV_79+ASV_189	0.7375	0.371069	0.523129	0.01
						ASV_68+ASV_90+ASV_189	0.7375	0.371069	0.523129	0.01
						ASV_68+ASV_96+ASV_189	0.7375	0.371069	0.523129	0.01
						ASV_68+ASV_166+ASV_189	0.7375	0.371069	0.523129	0.01
						ASV_68+ASV_189	0.7375	0.371069	0.523129	0.01
						ASV_68+ASV_189+ASV_195	0.7375	0.371069	0.523129	0.01
						ASV_68+ASV_189+ASV_200	0.7375	0.371069	0.523129	0.01
						ASV_68+ASV_189+ASV_392	0.7375	0.371069	0.523129	0.01
						ASV_68+ASV_189+ASV_393	0.7375	0.371069	0.523129	0.01
						ASV_76+ASV_185+ASV_189	0.7375	0.371069	0.523129	0.015
						ASV_76+ASV_189+ASV_350	0.7375	0.371069	0.523129	0.01
						ASV_76+ASV_189+ASV_393	0.7375	0.371069	0.523129	0.01
						ASV_76+ASV_189+ASV_398	0.7375	0.371069	0.523129	0.005
						ASV_79+ASV_185+ASV_189	0.7375	0.371069	0.523129	0.015
						ASV_79+ASV_189+ASV_350	0.7375	0.371069	0.523129	0.01
						ASV_79+ASV_189+ASV_393	0.7375	0.371069	0.523129	0.01
						ASV_79+ASV_189+ASV_398	0.7375	0.371069	0.523129	0.005
						ASV_90+ASV_185+ASV_189	0.7375	0.371069	0.523129	0.015
						ASV_90+ASV_189+ASV_350	0.7375	0.371069	0.523129	0.01
						ASV_90+ASV_189+ASV_393	0.7375	0.371069	0.523129	0.01
						ASV_90+ASV_189+ASV_398	0.7375	0.371069	0.523129	0.005
						ASV_96+ASV_185+ASV_189	0.7375	0.371069	0.523129	0.015
						ASV_96+ASV_189+ASV_350	0.7375	0.371069	0.523129	0.01
						ASV_96+ASV_189+ASV_393	0.7375	0.371069	0.523129	0.01
						ASV_96+ASV_189+ASV_398	0.7375	0.371069	0.523129	0.005
						ASV_166+ASV_185+ASV_189	0.7375	0.371069	0.523129	0.015
						ASV_166+ASV_189+ASV_350	0.7375	0.371069	0.523129	0.01
						ASV_166+ASV_189+ASV_393	0.7375	0.371069	0.523129	0.01
						ASV_166+ASV_189+ASV_398	0.7375	0.371069	0.523129	0.005
						ASV_185+ASV_189	0.7375	0.371069	0.523129	0.015
						ASV_185+ASV_189+ASV_195	0.7375	0.371069	0.523129	0.015
						ASV_185+ASV_189+ASV_200	0.7375	0.371069	0.523129	0.015
						ASV_185+ASV_189+ASV_392	0.7375	0.371069	0.523129	0.015
						ASV_189+ASV_195+ASV_350	0.7375	0.371069	0.523129	0.01
						ASV_189+ASV_195+ASV_393	0.7375	0.371069	0.523129	0.01
						ASV_189+ASV_195+ASV_398	0.7375	0.371069	0.523129	0.005
						ASV_189+ASV_200+ASV_350	0.7375	0.371069	0.523129	0.01
						ASV_189+ASV_200+ASV_393	0.7375	0.371069	0.523129	0.01
						ASV_189+ASV_200+ASV_398	0.7375	0.371069	0.523129	0.005
						ASV_189+ASV_350	0.7375	0.371069	0.523129	0.01
						ASV_189+ASV_350+ASV_392	0.7375	0.371069	0.523129	0.01
						ASV_189+ASV_392+ASV_393	0.7375	0.371069	0.523129	0.01
						ASV_189+ASV_392+ASV_398	0.7375	0.371069	0.523129	0.005
						ASV_189+ASV_393	0.7375	0.371069	0.523129	0.01
						ASV_189+ASV_398	0.7375	0.371069	0.523129	0.005
						ASV_22+ASV_236+ASV_779	0.85	0.320755	0.522151	0.005
						ASV_9+ASV_236+ASV_671	0.532895	0.509434	0.521032	1
						ASV_30+ASV_72+ASV_236	0.567164	0.477987	0.52067	0.985
						ASV_30+ASV_671+ASV_890	0.862069	0.314465	0.520664	0.005
						ASV_27+ASV_236+ASV_671	0.544828	0.496855	0.520289	1
						ASV_1+ASV_2+ASV_107	0.728395	0.371069	0.519889	0.03
						ASV_1+ASV_4+ASV_107	0.728395	0.371069	0.519889	0.03
						ASV_1+ASV_5+ASV_107	0.728395	0.371069	0.519889	0.03
						ASV_1+ASV_9+ASV_107	0.728395	0.371069	0.519889	0.03
						ASV_1+ASV_26+ASV_107	0.728395	0.371069	0.519889	0.03
						ASV_1+ASV_28+ASV_107	0.728395	0.371069	0.519889	0.03
						ASV_1+ASV_31+ASV_107	0.728395	0.371069	0.519889	0.03
						ASV_1+ASV_32+ASV_107	0.728395	0.371069	0.519889	0.03
						ASV_1+ASV_34+ASV_107	0.728395	0.371069	0.519889	0.03
						ASV_1+ASV_38+ASV_107	0.728395	0.371069	0.519889	0.03
						ASV_1+ASV_68+ASV_107	0.728395	0.371069	0.519889	0.03
						ASV_1+ASV_76+ASV_107	0.728395	0.371069	0.519889	0.03
						ASV_1+ASV_79+ASV_107	0.728395	0.371069	0.519889	0.03
						ASV_1+ASV_90+ASV_107	0.728395	0.371069	0.519889	0.03
						ASV_1+ASV_96+ASV_107	0.728395	0.371069	0.519889	0.03
						ASV_1+ASV_107	0.728395	0.371069	0.519889	0.03
						ASV_1+ASV_107+ASV_166	0.728395	0.371069	0.519889	0.03
						ASV_1+ASV_107+ASV_185	0.728395	0.371069	0.519889	0.03
						ASV_1+ASV_107+ASV_195	0.728395	0.371069	0.519889	0.03
						ASV_1+ASV_107+ASV_200	0.728395	0.371069	0.519889	0.03
						ASV_1+ASV_107+ASV_392	0.728395	0.371069	0.519889	0.03
						ASV_1+ASV_107+ASV_393	0.728395	0.371069	0.519889	0.03
						ASV_2+ASV_4+ASV_107	0.728395	0.371069	0.519889	0.03
						ASV_2+ASV_5+ASV_107	0.728395	0.371069	0.519889	0.03
						ASV_2+ASV_9+ASV_107	0.728395	0.371069	0.519889	0.03
						ASV_2+ASV_26+ASV_107	0.728395	0.371069	0.519889	0.03
						ASV_2+ASV_28+ASV_107	0.728395	0.371069	0.519889	0.03
						ASV_2+ASV_31+ASV_107	0.728395	0.371069	0.519889	0.03
						ASV_2+ASV_32+ASV_107	0.728395	0.371069	0.519889	0.03
						ASV_2+ASV_34+ASV_107	0.728395	0.371069	0.519889	0.03
						ASV_2+ASV_38+ASV_107	0.728395	0.371069	0.519889	0.03
						ASV_2+ASV_68+ASV_107	0.728395	0.371069	0.519889	0.03
						ASV_2+ASV_76+ASV_107	0.728395	0.371069	0.519889	0.03
						ASV_2+ASV_79+ASV_107	0.728395	0.371069	0.519889	0.03
						ASV_2+ASV_90+ASV_107	0.728395	0.371069	0.519889	0.03
						ASV_2+ASV_96+ASV_107	0.728395	0.371069	0.519889	0.03
						ASV_2+ASV_107	0.728395	0.371069	0.519889	0.03
						ASV_2+ASV_107+ASV_166	0.728395	0.371069	0.519889	0.03
						ASV_2+ASV_107+ASV_185	0.728395	0.371069	0.519889	0.03
						ASV_2+ASV_107+ASV_195	0.728395	0.371069	0.519889	0.03
						ASV_2+ASV_107+ASV_200	0.728395	0.371069	0.519889	0.03
						ASV_2+ASV_107+ASV_392	0.728395	0.371069	0.519889	0.03
						ASV_2+ASV_107+ASV_393	0.728395	0.371069	0.519889	0.03
						ASV_4+ASV_5+ASV_107	0.728395	0.371069	0.519889	0.03
						ASV_4+ASV_9+ASV_107	0.728395	0.371069	0.519889	0.03
						ASV_4+ASV_26+ASV_107	0.728395	0.371069	0.519889	0.03
						ASV_4+ASV_28+ASV_107	0.728395	0.371069	0.519889	0.03
						ASV_4+ASV_31+ASV_107	0.728395	0.371069	0.519889	0.03
						ASV_4+ASV_32+ASV_107	0.728395	0.371069	0.519889	0.03
						ASV_4+ASV_34+ASV_107	0.728395	0.371069	0.519889	0.03
						ASV_4+ASV_38+ASV_107	0.728395	0.371069	0.519889	0.03
						ASV_4+ASV_68+ASV_107	0.728395	0.371069	0.519889	0.03
						ASV_4+ASV_76+ASV_107	0.728395	0.371069	0.519889	0.03
						ASV_4+ASV_79+ASV_107	0.728395	0.371069	0.519889	0.03
						ASV_4+ASV_90+ASV_107	0.728395	0.371069	0.519889	0.03
						ASV_4+ASV_96+ASV_107	0.728395	0.371069	0.519889	0.03
						ASV_4+ASV_107	0.728395	0.371069	0.519889	0.03
						ASV_4+ASV_107+ASV_166	0.728395	0.371069	0.519889	0.03
						ASV_4+ASV_107+ASV_185	0.728395	0.371069	0.519889	0.03
						ASV_4+ASV_107+ASV_195	0.728395	0.371069	0.519889	0.03
						ASV_4+ASV_107+ASV_200	0.728395	0.371069	0.519889	0.03
						ASV_4+ASV_107+ASV_392	0.728395	0.371069	0.519889	0.03
						ASV_4+ASV_107+ASV_393	0.728395	0.371069	0.519889	0.03
						ASV_5+ASV_9+ASV_107	0.728395	0.371069	0.519889	0.03
						ASV_5+ASV_26+ASV_107	0.728395	0.371069	0.519889	0.03
						ASV_5+ASV_28+ASV_107	0.728395	0.371069	0.519889	0.03
						ASV_5+ASV_31+ASV_107	0.728395	0.371069	0.519889	0.03
						ASV_5+ASV_32+ASV_107	0.728395	0.371069	0.519889	0.03
						ASV_5+ASV_34+ASV_107	0.728395	0.371069	0.519889	0.03
						ASV_5+ASV_38+ASV_107	0.728395	0.371069	0.519889	0.03
						ASV_5+ASV_68+ASV_107	0.728395	0.371069	0.519889	0.03
						ASV_5+ASV_76+ASV_107	0.728395	0.371069	0.519889	0.03
						ASV_5+ASV_79+ASV_107	0.728395	0.371069	0.519889	0.03
						ASV_5+ASV_90+ASV_107	0.728395	0.371069	0.519889	0.03
						ASV_5+ASV_96+ASV_107	0.728395	0.371069	0.519889	0.03
						ASV_5+ASV_107	0.728395	0.371069	0.519889	0.03
						ASV_5+ASV_107+ASV_166	0.728395	0.371069	0.519889	0.03
						ASV_5+ASV_107+ASV_185	0.728395	0.371069	0.519889	0.03
						ASV_5+ASV_107+ASV_195	0.728395	0.371069	0.519889	0.03
						ASV_5+ASV_107+ASV_200	0.728395	0.371069	0.519889	0.03
						ASV_5+ASV_107+ASV_392	0.728395	0.371069	0.519889	0.03
						ASV_5+ASV_107+ASV_393	0.728395	0.371069	0.519889	0.03
						ASV_9+ASV_26+ASV_107	0.728395	0.371069	0.519889	0.03
						ASV_9+ASV_28+ASV_107	0.728395	0.371069	0.519889	0.03
						ASV_9+ASV_31+ASV_107	0.728395	0.371069	0.519889	0.03
						ASV_9+ASV_32+ASV_107	0.728395	0.371069	0.519889	0.03
						ASV_9+ASV_34+ASV_107	0.728395	0.371069	0.519889	0.03
						ASV_9+ASV_38+ASV_107	0.728395	0.371069	0.519889	0.03
						ASV_9+ASV_68+ASV_107	0.728395	0.371069	0.519889	0.03
						ASV_9+ASV_76+ASV_107	0.728395	0.371069	0.519889	0.03
						ASV_9+ASV_79+ASV_107	0.728395	0.371069	0.519889	0.03
						ASV_9+ASV_90+ASV_107	0.728395	0.371069	0.519889	0.03
						ASV_9+ASV_96+ASV_107	0.728395	0.371069	0.519889	0.03
						ASV_9+ASV_107	0.728395	0.371069	0.519889	0.03
						ASV_9+ASV_107+ASV_166	0.728395	0.371069	0.519889	0.03
						ASV_9+ASV_107+ASV_185	0.728395	0.371069	0.519889	0.03
						ASV_9+ASV_107+ASV_195	0.728395	0.371069	0.519889	0.03
						ASV_9+ASV_107+ASV_200	0.728395	0.371069	0.519889	0.03
						ASV_9+ASV_107+ASV_392	0.728395	0.371069	0.519889	0.03
						ASV_9+ASV_107+ASV_393	0.728395	0.371069	0.519889	0.03
						ASV_26+ASV_28+ASV_107	0.728395	0.371069	0.519889	0.03
						ASV_26+ASV_31+ASV_107	0.728395	0.371069	0.519889	0.03
						ASV_26+ASV_32+ASV_107	0.728395	0.371069	0.519889	0.03
						ASV_26+ASV_34+ASV_107	0.728395	0.371069	0.519889	0.03
						ASV_26+ASV_38+ASV_107	0.728395	0.371069	0.519889	0.03
						ASV_26+ASV_68+ASV_107	0.728395	0.371069	0.519889	0.03
						ASV_26+ASV_76+ASV_107	0.728395	0.371069	0.519889	0.03
						ASV_26+ASV_79+ASV_107	0.728395	0.371069	0.519889	0.03
						ASV_26+ASV_90+ASV_107	0.728395	0.371069	0.519889	0.03
						ASV_26+ASV_96+ASV_107	0.728395	0.371069	0.519889	0.03
						ASV_26+ASV_107	0.728395	0.371069	0.519889	0.03
						ASV_26+ASV_107+ASV_166	0.728395	0.371069	0.519889	0.03
						ASV_26+ASV_107+ASV_185	0.728395	0.371069	0.519889	0.03
						ASV_26+ASV_107+ASV_195	0.728395	0.371069	0.519889	0.03
						ASV_26+ASV_107+ASV_200	0.728395	0.371069	0.519889	0.03
						ASV_26+ASV_107+ASV_392	0.728395	0.371069	0.519889	0.03
						ASV_26+ASV_107+ASV_393	0.728395	0.371069	0.519889	0.03
						ASV_28+ASV_31+ASV_107	0.728395	0.371069	0.519889	0.03
						ASV_28+ASV_32+ASV_107	0.728395	0.371069	0.519889	0.03
						ASV_28+ASV_34+ASV_107	0.728395	0.371069	0.519889	0.03
						ASV_28+ASV_38+ASV_107	0.728395	0.371069	0.519889	0.03
						ASV_28+ASV_68+ASV_107	0.728395	0.371069	0.519889	0.03
						ASV_28+ASV_76+ASV_107	0.728395	0.371069	0.519889	0.03
						ASV_28+ASV_79+ASV_107	0.728395	0.371069	0.519889	0.03
						ASV_28+ASV_90+ASV_107	0.728395	0.371069	0.519889	0.03
						ASV_28+ASV_96+ASV_107	0.728395	0.371069	0.519889	0.03
						ASV_28+ASV_107	0.728395	0.371069	0.519889	0.03
						ASV_28+ASV_107+ASV_166	0.728395	0.371069	0.519889	0.03
						ASV_28+ASV_107+ASV_185	0.728395	0.371069	0.519889	0.03
						ASV_28+ASV_107+ASV_195	0.728395	0.371069	0.519889	0.03
						ASV_28+ASV_107+ASV_200	0.728395	0.371069	0.519889	0.03
						ASV_28+ASV_107+ASV_392	0.728395	0.371069	0.519889	0.03
						ASV_28+ASV_107+ASV_393	0.728395	0.371069	0.519889	0.03
						ASV_31+ASV_32+ASV_107	0.728395	0.371069	0.519889	0.03
						ASV_31+ASV_34+ASV_107	0.728395	0.371069	0.519889	0.03
						ASV_31+ASV_38+ASV_107	0.728395	0.371069	0.519889	0.03
						ASV_31+ASV_68+ASV_107	0.728395	0.371069	0.519889	0.03
						ASV_31+ASV_76+ASV_107	0.728395	0.371069	0.519889	0.03
						ASV_31+ASV_79+ASV_107	0.728395	0.371069	0.519889	0.03
						ASV_31+ASV_90+ASV_107	0.728395	0.371069	0.519889	0.03
						ASV_31+ASV_96+ASV_107	0.728395	0.371069	0.519889	0.03
						ASV_31+ASV_107	0.728395	0.371069	0.519889	0.03
						ASV_31+ASV_107+ASV_166	0.728395	0.371069	0.519889	0.03
						ASV_31+ASV_107+ASV_185	0.728395	0.371069	0.519889	0.03
						ASV_31+ASV_107+ASV_195	0.728395	0.371069	0.519889	0.03
						ASV_31+ASV_107+ASV_200	0.728395	0.371069	0.519889	0.03
						ASV_31+ASV_107+ASV_392	0.728395	0.371069	0.519889	0.03
						ASV_31+ASV_107+ASV_393	0.728395	0.371069	0.519889	0.03
						ASV_32+ASV_34+ASV_107	0.728395	0.371069	0.519889	0.03
						ASV_32+ASV_38+ASV_107	0.728395	0.371069	0.519889	0.03
						ASV_32+ASV_68+ASV_107	0.728395	0.371069	0.519889	0.03
						ASV_32+ASV_76+ASV_107	0.728395	0.371069	0.519889	0.03
						ASV_32+ASV_79+ASV_107	0.728395	0.371069	0.519889	0.03
						ASV_32+ASV_90+ASV_107	0.728395	0.371069	0.519889	0.03
						ASV_32+ASV_96+ASV_107	0.728395	0.371069	0.519889	0.03
						ASV_32+ASV_107	0.728395	0.371069	0.519889	0.03
						ASV_32+ASV_107+ASV_166	0.728395	0.371069	0.519889	0.03
						ASV_32+ASV_107+ASV_185	0.728395	0.371069	0.519889	0.03
						ASV_32+ASV_107+ASV_195	0.728395	0.371069	0.519889	0.03
						ASV_32+ASV_107+ASV_200	0.728395	0.371069	0.519889	0.03
						ASV_32+ASV_107+ASV_392	0.728395	0.371069	0.519889	0.03
						ASV_32+ASV_107+ASV_393	0.728395	0.371069	0.519889	0.03
						ASV_34+ASV_38+ASV_107	0.728395	0.371069	0.519889	0.03
						ASV_34+ASV_68+ASV_107	0.728395	0.371069	0.519889	0.03
						ASV_34+ASV_76+ASV_107	0.728395	0.371069	0.519889	0.03
						ASV_34+ASV_79+ASV_107	0.728395	0.371069	0.519889	0.03
						ASV_34+ASV_90+ASV_107	0.728395	0.371069	0.519889	0.03
						ASV_34+ASV_96+ASV_107	0.728395	0.371069	0.519889	0.03
						ASV_34+ASV_107	0.728395	0.371069	0.519889	0.03
						ASV_34+ASV_107+ASV_166	0.728395	0.371069	0.519889	0.03
						ASV_34+ASV_107+ASV_185	0.728395	0.371069	0.519889	0.03
						ASV_34+ASV_107+ASV_195	0.728395	0.371069	0.519889	0.03
						ASV_34+ASV_107+ASV_200	0.728395	0.371069	0.519889	0.03
						ASV_34+ASV_107+ASV_392	0.728395	0.371069	0.519889	0.03
						ASV_34+ASV_107+ASV_393	0.728395	0.371069	0.519889	0.03
						ASV_38+ASV_68+ASV_107	0.728395	0.371069	0.519889	0.03
						ASV_38+ASV_76+ASV_107	0.728395	0.371069	0.519889	0.03
						ASV_38+ASV_79+ASV_107	0.728395	0.371069	0.519889	0.03
						ASV_38+ASV_90+ASV_107	0.728395	0.371069	0.519889	0.03
						ASV_38+ASV_96+ASV_107	0.728395	0.371069	0.519889	0.03
						ASV_38+ASV_107	0.728395	0.371069	0.519889	0.03
						ASV_38+ASV_107+ASV_166	0.728395	0.371069	0.519889	0.03
						ASV_38+ASV_107+ASV_185	0.728395	0.371069	0.519889	0.03
						ASV_38+ASV_107+ASV_195	0.728395	0.371069	0.519889	0.03
						ASV_38+ASV_107+ASV_200	0.728395	0.371069	0.519889	0.03
						ASV_38+ASV_107+ASV_392	0.728395	0.371069	0.519889	0.03
						ASV_38+ASV_107+ASV_393	0.728395	0.371069	0.519889	0.03
						ASV_68+ASV_76+ASV_107	0.728395	0.371069	0.519889	0.03
						ASV_68+ASV_79+ASV_107	0.728395	0.371069	0.519889	0.03
						ASV_68+ASV_90+ASV_107	0.728395	0.371069	0.519889	0.03
						ASV_68+ASV_96+ASV_107	0.728395	0.371069	0.519889	0.03
						ASV_68+ASV_107	0.728395	0.371069	0.519889	0.03
						ASV_68+ASV_107+ASV_166	0.728395	0.371069	0.519889	0.03
						ASV_68+ASV_107+ASV_185	0.728395	0.371069	0.519889	0.03
						ASV_68+ASV_107+ASV_195	0.728395	0.371069	0.519889	0.03
						ASV_68+ASV_107+ASV_200	0.728395	0.371069	0.519889	0.03
						ASV_68+ASV_107+ASV_392	0.728395	0.371069	0.519889	0.03
						ASV_68+ASV_107+ASV_393	0.728395	0.371069	0.519889	0.03
						ASV_76+ASV_79+ASV_107	0.728395	0.371069	0.519889	0.03
						ASV_76+ASV_90+ASV_107	0.728395	0.371069	0.519889	0.03
						ASV_76+ASV_96+ASV_107	0.728395	0.371069	0.519889	0.03
						ASV_76+ASV_107	0.728395	0.371069	0.519889	0.03
						ASV_76+ASV_107+ASV_166	0.728395	0.371069	0.519889	0.03
						ASV_76+ASV_107+ASV_185	0.728395	0.371069	0.519889	0.03
						ASV_76+ASV_107+ASV_195	0.728395	0.371069	0.519889	0.03
						ASV_76+ASV_107+ASV_200	0.728395	0.371069	0.519889	0.03
						ASV_76+ASV_107+ASV_392	0.728395	0.371069	0.519889	0.03
						ASV_76+ASV_107+ASV_393	0.728395	0.371069	0.519889	0.03
						ASV_79+ASV_90+ASV_107	0.728395	0.371069	0.519889	0.03
						ASV_79+ASV_96+ASV_107	0.728395	0.371069	0.519889	0.03
						ASV_79+ASV_107	0.728395	0.371069	0.519889	0.03
						ASV_79+ASV_107+ASV_166	0.728395	0.371069	0.519889	0.03
						ASV_79+ASV_107+ASV_185	0.728395	0.371069	0.519889	0.03
						ASV_79+ASV_107+ASV_195	0.728395	0.371069	0.519889	0.03
						ASV_79+ASV_107+ASV_200	0.728395	0.371069	0.519889	0.03
						ASV_79+ASV_107+ASV_392	0.728395	0.371069	0.519889	0.03
						ASV_79+ASV_107+ASV_393	0.728395	0.371069	0.519889	0.03
						ASV_90+ASV_96+ASV_107	0.728395	0.371069	0.519889	0.03
						ASV_90+ASV_107	0.728395	0.371069	0.519889	0.03
						ASV_90+ASV_107+ASV_166	0.728395	0.371069	0.519889	0.03
						ASV_90+ASV_107+ASV_185	0.728395	0.371069	0.519889	0.03
						ASV_90+ASV_107+ASV_195	0.728395	0.371069	0.519889	0.03
						ASV_90+ASV_107+ASV_200	0.728395	0.371069	0.519889	0.03
						ASV_90+ASV_107+ASV_392	0.728395	0.371069	0.519889	0.03
						ASV_90+ASV_107+ASV_393	0.728395	0.371069	0.519889	0.03
						ASV_96+ASV_107	0.728395	0.371069	0.519889	0.03
						ASV_96+ASV_107+ASV_166	0.728395	0.371069	0.519889	0.03
						ASV_96+ASV_107+ASV_185	0.728395	0.371069	0.519889	0.03
						ASV_96+ASV_107+ASV_195	0.728395	0.371069	0.519889	0.03
						ASV_96+ASV_107+ASV_200	0.728395	0.371069	0.519889	0.03
						ASV_96+ASV_107+ASV_392	0.728395	0.371069	0.519889	0.03
						ASV_96+ASV_107+ASV_393	0.728395	0.371069	0.519889	0.03
						ASV_107	0.728395	0.371069	0.519889	0.03
						ASV_107+ASV_166	0.728395	0.371069	0.519889	0.03
						ASV_107+ASV_166+ASV_185	0.728395	0.371069	0.519889	0.03
						ASV_107+ASV_166+ASV_195	0.728395	0.371069	0.519889	0.03
						ASV_107+ASV_166+ASV_200	0.728395	0.371069	0.519889	0.03
						ASV_107+ASV_166+ASV_392	0.728395	0.371069	0.519889	0.03
						ASV_107+ASV_166+ASV_393	0.728395	0.371069	0.519889	0.03
						ASV_107+ASV_185	0.728395	0.371069	0.519889	0.03
						ASV_107+ASV_185+ASV_195	0.728395	0.371069	0.519889	0.03
						ASV_107+ASV_185+ASV_200	0.728395	0.371069	0.519889	0.03
						ASV_107+ASV_185+ASV_392	0.728395	0.371069	0.519889	0.03
						ASV_107+ASV_185+ASV_393	0.728395	0.371069	0.519889	0.03
						ASV_107+ASV_195	0.728395	0.371069	0.519889	0.03
						ASV_107+ASV_195+ASV_200	0.728395	0.371069	0.519889	0.03
						ASV_107+ASV_195+ASV_392	0.728395	0.371069	0.519889	0.03
						ASV_107+ASV_195+ASV_393	0.728395	0.371069	0.519889	0.03
						ASV_107+ASV_200	0.728395	0.371069	0.519889	0.03
						ASV_107+ASV_200+ASV_392	0.728395	0.371069	0.519889	0.03
						ASV_107+ASV_200+ASV_393	0.728395	0.371069	0.519889	0.03
						ASV_107+ASV_392	0.728395	0.371069	0.519889	0.03
						ASV_107+ASV_392+ASV_393	0.728395	0.371069	0.519889	0.03
						ASV_107+ASV_393	0.728395	0.371069	0.519889	0.03
						ASV_72+ASV_119+ASV_236	0.536913	0.503145	0.519755	1
						ASV_124+ASV_399+ASV_588	0.621622	0.433962	0.519385	0.585
						ASV_1+ASV_236+ASV_671	0.529412	0.509434	0.519327	1
						ASV_4+ASV_236+ASV_671	0.529412	0.509434	0.519327	1
						ASV_5+ASV_236+ASV_671	0.529412	0.509434	0.519327	1
						ASV_26+ASV_236+ASV_671	0.529412	0.509434	0.519327	1
						ASV_31+ASV_236+ASV_671	0.529412	0.509434	0.519327	1
						ASV_32+ASV_236+ASV_671	0.529412	0.509434	0.519327	1
						ASV_34+ASV_236+ASV_671	0.529412	0.509434	0.519327	1
						ASV_38+ASV_236+ASV_671	0.529412	0.509434	0.519327	1
						ASV_76+ASV_236+ASV_671	0.529412	0.509434	0.519327	1
						ASV_79+ASV_236+ASV_671	0.529412	0.509434	0.519327	1
						ASV_90+ASV_236+ASV_671	0.529412	0.509434	0.519327	1
						ASV_96+ASV_236+ASV_671	0.529412	0.509434	0.519327	1
						ASV_166+ASV_236+ASV_671	0.529412	0.509434	0.519327	1
						ASV_195+ASV_236+ASV_671	0.529412	0.509434	0.519327	1
						ASV_236+ASV_392+ASV_671	0.529412	0.509434	0.519327	1
						ASV_236+ASV_671	0.529412	0.509434	0.519327	1
						ASV_27+ASV_30+ASV_671	0.578125	0.465409	0.518714	0.955
						ASV_22+ASV_519+ASV_779	0.836066	0.320755	0.517853	0.005
						ASV_2+ASV_124+ASV_189	0.774648	0.345912	0.517648	0.005
						ASV_2+ASV_189+ASV_519	0.774648	0.345912	0.517648	0.005
						ASV_143+ASV_671+ASV_836	0.774648	0.345912	0.517648	0.01
						ASV_1+ASV_22+ASV_107	0.734177	0.36478	0.517507	0.025
						ASV_2+ASV_22+ASV_107	0.734177	0.36478	0.517507	0.025
						ASV_4+ASV_22+ASV_107	0.734177	0.36478	0.517507	0.025
						ASV_5+ASV_22+ASV_107	0.734177	0.36478	0.517507	0.025
						ASV_9+ASV_22+ASV_107	0.734177	0.36478	0.517507	0.025
						ASV_22+ASV_26+ASV_107	0.734177	0.36478	0.517507	0.025
						ASV_22+ASV_28+ASV_107	0.734177	0.36478	0.517507	0.025
						ASV_22+ASV_31+ASV_107	0.734177	0.36478	0.517507	0.025
						ASV_22+ASV_32+ASV_107	0.734177	0.36478	0.517507	0.025
						ASV_22+ASV_34+ASV_107	0.734177	0.36478	0.517507	0.025
						ASV_22+ASV_38+ASV_107	0.734177	0.36478	0.517507	0.025
						ASV_22+ASV_68+ASV_107	0.734177	0.36478	0.517507	0.025
						ASV_22+ASV_76+ASV_107	0.734177	0.36478	0.517507	0.025
						ASV_22+ASV_79+ASV_107	0.734177	0.36478	0.517507	0.025
						ASV_22+ASV_90+ASV_107	0.734177	0.36478	0.517507	0.025
						ASV_22+ASV_96+ASV_107	0.734177	0.36478	0.517507	0.025
						ASV_22+ASV_107	0.734177	0.36478	0.517507	0.025
						ASV_22+ASV_107+ASV_166	0.734177	0.36478	0.517507	0.025
						ASV_22+ASV_107+ASV_185	0.734177	0.36478	0.517507	0.025
						ASV_22+ASV_107+ASV_195	0.734177	0.36478	0.517507	0.025
						ASV_22+ASV_107+ASV_200	0.734177	0.36478	0.517507	0.025
						ASV_22+ASV_107+ASV_392	0.734177	0.36478	0.517507	0.025
						ASV_22+ASV_107+ASV_393	0.734177	0.36478	0.517507	0.025
						ASV_27+ASV_68+ASV_189	0.734177	0.36478	0.517507	0.015
						ASV_27+ASV_189+ASV_350	0.734177	0.36478	0.517507	0.015
						ASV_27+ASV_189+ASV_393	0.734177	0.36478	0.517507	0.015
						ASV_27+ASV_189+ASV_398	0.734177	0.36478	0.517507	0.015
						ASV_28+ASV_68+ASV_189	0.734177	0.36478	0.517507	0.015
						ASV_28+ASV_189+ASV_350	0.734177	0.36478	0.517507	0.015
						ASV_28+ASV_189+ASV_393	0.734177	0.36478	0.517507	0.015
						ASV_28+ASV_189+ASV_398	0.734177	0.36478	0.517507	0.015
						ASV_68+ASV_185+ASV_189	0.734177	0.36478	0.517507	0.015
						ASV_68+ASV_189+ASV_350	0.734177	0.36478	0.517507	0.015
						ASV_68+ASV_189+ASV_398	0.734177	0.36478	0.517507	0.01
						ASV_185+ASV_189+ASV_350	0.734177	0.36478	0.517507	0.015
						ASV_185+ASV_189+ASV_393	0.734177	0.36478	0.517507	0.015
						ASV_185+ASV_189+ASV_398	0.734177	0.36478	0.517507	0.015
						ASV_189+ASV_350+ASV_393	0.734177	0.36478	0.517507	0.015
						ASV_189+ASV_350+ASV_398	0.734177	0.36478	0.517507	0.015
						ASV_189+ASV_393+ASV_398	0.734177	0.36478	0.517507	0.01
						ASV_27+ASV_399+ASV_522	0.5	0.534591	0.517006	1
						ASV_22+ASV_399+ASV_519	0.537415	0.496855	0.516737	1
						ASV_2+ASV_236+ASV_671	0.529801	0.503145	0.516301	1
						ASV_1+ASV_30+ASV_671	0.56391	0.471698	0.515747	0.98
						ASV_4+ASV_30+ASV_671	0.56391	0.471698	0.515747	0.98
						ASV_5+ASV_30+ASV_671	0.56391	0.471698	0.515747	0.98
						ASV_9+ASV_30+ASV_671	0.56391	0.471698	0.515747	0.98
						ASV_26+ASV_30+ASV_671	0.56391	0.471698	0.515747	0.98
						ASV_28+ASV_30+ASV_671	0.56391	0.471698	0.515747	0.98
						ASV_30+ASV_31+ASV_671	0.56391	0.471698	0.515747	0.98
						ASV_30+ASV_32+ASV_671	0.56391	0.471698	0.515747	0.98
						ASV_30+ASV_34+ASV_671	0.56391	0.471698	0.515747	0.98
						ASV_30+ASV_38+ASV_671	0.56391	0.471698	0.515747	0.98
						ASV_30+ASV_76+ASV_671	0.56391	0.471698	0.515747	0.98
						ASV_30+ASV_79+ASV_671	0.56391	0.471698	0.515747	0.98
						ASV_30+ASV_90+ASV_671	0.56391	0.471698	0.515747	0.98
						ASV_30+ASV_96+ASV_671	0.56391	0.471698	0.515747	0.98
						ASV_30+ASV_166+ASV_671	0.56391	0.471698	0.515747	0.98
						ASV_30+ASV_185+ASV_671	0.56391	0.471698	0.515747	0.98
						ASV_30+ASV_195+ASV_671	0.56391	0.471698	0.515747	0.98
						ASV_30+ASV_392+ASV_671	0.56391	0.471698	0.515747	0.98
						ASV_30+ASV_671	0.56391	0.471698	0.515747	0.98
						ASV_1+ASV_236+ASV_779	0.8125	0.327044	0.515484	0.005
						ASV_4+ASV_236+ASV_779	0.8125	0.327044	0.515484	0.005
						ASV_5+ASV_236+ASV_779	0.8125	0.327044	0.515484	0.005
						ASV_9+ASV_236+ASV_779	0.8125	0.327044	0.515484	0.005
						ASV_10+ASV_236+ASV_779	0.8125	0.327044	0.515484	0.005
						ASV_26+ASV_236+ASV_779	0.8125	0.327044	0.515484	0.005
						ASV_27+ASV_236+ASV_779	0.8125	0.327044	0.515484	0.005
						ASV_28+ASV_236+ASV_779	0.8125	0.327044	0.515484	0.005
						ASV_31+ASV_236+ASV_779	0.8125	0.327044	0.515484	0.005
						ASV_32+ASV_236+ASV_779	0.8125	0.327044	0.515484	0.005
						ASV_34+ASV_236+ASV_779	0.8125	0.327044	0.515484	0.005
						ASV_38+ASV_236+ASV_779	0.8125	0.327044	0.515484	0.005
						ASV_68+ASV_236+ASV_779	0.8125	0.327044	0.515484	0.005
						ASV_76+ASV_236+ASV_779	0.8125	0.327044	0.515484	0.005
						ASV_79+ASV_236+ASV_779	0.8125	0.327044	0.515484	0.005
						ASV_90+ASV_236+ASV_779	0.8125	0.327044	0.515484	0.005
						ASV_96+ASV_236+ASV_779	0.8125	0.327044	0.515484	0.005
						ASV_166+ASV_236+ASV_779	0.8125	0.327044	0.515484	0.005
						ASV_185+ASV_236+ASV_779	0.8125	0.327044	0.515484	0.005
						ASV_195+ASV_236+ASV_779	0.8125	0.327044	0.515484	0.005
						ASV_200+ASV_236+ASV_779	0.8125	0.327044	0.515484	0.005
						ASV_236+ASV_392+ASV_779	0.8125	0.327044	0.515484	0.005
						ASV_236+ASV_393+ASV_779	0.8125	0.327044	0.515484	0.005
						ASV_236+ASV_779	0.8125	0.327044	0.515484	0.005
						ASV_2+ASV_189+ASV_588	0.74026	0.358491	0.515147	0.01
						ASV_10+ASV_236+ASV_671	0.526316	0.503145	0.5146	1
						ASV_28+ASV_236+ASV_671	0.526316	0.503145	0.5146	1
						ASV_36+ASV_236+ASV_671	0.526316	0.503145	0.5146	1
						ASV_68+ASV_236+ASV_671	0.526316	0.503145	0.5146	1
						ASV_185+ASV_236+ASV_671	0.526316	0.503145	0.5146	1
						ASV_200+ASV_236+ASV_671	0.526316	0.503145	0.5146	1
						ASV_236+ASV_393+ASV_671	0.526316	0.503145	0.5146	1
						ASV_1+ASV_10+ASV_107	0.725	0.36478	0.514262	0.035
						ASV_1+ASV_27+ASV_107	0.725	0.36478	0.514262	0.03
						ASV_2+ASV_10+ASV_107	0.725	0.36478	0.514262	0.035
						ASV_2+ASV_27+ASV_107	0.725	0.36478	0.514262	0.03
						ASV_4+ASV_10+ASV_107	0.725	0.36478	0.514262	0.035
						ASV_4+ASV_27+ASV_107	0.725	0.36478	0.514262	0.03
						ASV_5+ASV_10+ASV_107	0.725	0.36478	0.514262	0.035
						ASV_5+ASV_27+ASV_107	0.725	0.36478	0.514262	0.03
						ASV_9+ASV_10+ASV_107	0.725	0.36478	0.514262	0.035
						ASV_9+ASV_27+ASV_107	0.725	0.36478	0.514262	0.03
						ASV_10+ASV_26+ASV_107	0.725	0.36478	0.514262	0.035
						ASV_10+ASV_28+ASV_107	0.725	0.36478	0.514262	0.035
						ASV_10+ASV_31+ASV_107	0.725	0.36478	0.514262	0.035
						ASV_10+ASV_32+ASV_107	0.725	0.36478	0.514262	0.035
						ASV_10+ASV_34+ASV_107	0.725	0.36478	0.514262	0.035
						ASV_10+ASV_38+ASV_107	0.725	0.36478	0.514262	0.035
						ASV_10+ASV_68+ASV_107	0.725	0.36478	0.514262	0.035
						ASV_10+ASV_76+ASV_107	0.725	0.36478	0.514262	0.035
						ASV_10+ASV_79+ASV_107	0.725	0.36478	0.514262	0.035
						ASV_10+ASV_90+ASV_107	0.725	0.36478	0.514262	0.035
						ASV_10+ASV_96+ASV_107	0.725	0.36478	0.514262	0.035
						ASV_10+ASV_107	0.725	0.36478	0.514262	0.035
						ASV_10+ASV_107+ASV_166	0.725	0.36478	0.514262	0.035
						ASV_10+ASV_107+ASV_185	0.725	0.36478	0.514262	0.035
						ASV_10+ASV_107+ASV_195	0.725	0.36478	0.514262	0.035
						ASV_10+ASV_107+ASV_200	0.725	0.36478	0.514262	0.035
						ASV_10+ASV_107+ASV_392	0.725	0.36478	0.514262	0.035
						ASV_10+ASV_107+ASV_393	0.725	0.36478	0.514262	0.035
						ASV_26+ASV_27+ASV_107	0.725	0.36478	0.514262	0.03
						ASV_27+ASV_28+ASV_107	0.725	0.36478	0.514262	0.03
						ASV_27+ASV_31+ASV_107	0.725	0.36478	0.514262	0.03
						ASV_27+ASV_32+ASV_107	0.725	0.36478	0.514262	0.03
						ASV_27+ASV_34+ASV_107	0.725	0.36478	0.514262	0.03
						ASV_27+ASV_38+ASV_107	0.725	0.36478	0.514262	0.03
						ASV_27+ASV_68+ASV_107	0.725	0.36478	0.514262	0.03
						ASV_27+ASV_76+ASV_107	0.725	0.36478	0.514262	0.03
						ASV_27+ASV_79+ASV_107	0.725	0.36478	0.514262	0.03
						ASV_27+ASV_90+ASV_107	0.725	0.36478	0.514262	0.03
						ASV_27+ASV_96+ASV_107	0.725	0.36478	0.514262	0.03
						ASV_27+ASV_107	0.725	0.36478	0.514262	0.03
						ASV_27+ASV_107+ASV_166	0.725	0.36478	0.514262	0.03
						ASV_27+ASV_107+ASV_185	0.725	0.36478	0.514262	0.03
						ASV_27+ASV_107+ASV_195	0.725	0.36478	0.514262	0.03
						ASV_27+ASV_107+ASV_200	0.725	0.36478	0.514262	0.03
						ASV_27+ASV_107+ASV_392	0.725	0.36478	0.514262	0.03
						ASV_27+ASV_107+ASV_393	0.725	0.36478	0.514262	0.03
						ASV_1+ASV_124+ASV_189	0.763889	0.345912	0.514041	0.005
						ASV_1+ASV_189+ASV_519	0.763889	0.345912	0.514041	0.005
						ASV_4+ASV_124+ASV_189	0.763889	0.345912	0.514041	0.005
						ASV_4+ASV_189+ASV_519	0.763889	0.345912	0.514041	0.005
						ASV_5+ASV_124+ASV_189	0.763889	0.345912	0.514041	0.005
						ASV_5+ASV_189+ASV_519	0.763889	0.345912	0.514041	0.005
						ASV_9+ASV_124+ASV_189	0.763889	0.345912	0.514041	0.005
						ASV_9+ASV_189+ASV_519	0.763889	0.345912	0.514041	0.005
						ASV_10+ASV_124+ASV_189	0.763889	0.345912	0.514041	0.005
						ASV_10+ASV_189+ASV_519	0.763889	0.345912	0.514041	0.005
						ASV_22+ASV_124+ASV_189	0.763889	0.345912	0.514041	0.005
						ASV_22+ASV_189+ASV_519	0.763889	0.345912	0.514041	0.005
						ASV_26+ASV_124+ASV_189	0.763889	0.345912	0.514041	0.005
						ASV_26+ASV_189+ASV_519	0.763889	0.345912	0.514041	0.005
						ASV_27+ASV_124+ASV_189	0.763889	0.345912	0.514041	0.005
						ASV_28+ASV_124+ASV_189	0.763889	0.345912	0.514041	0.005
						ASV_31+ASV_124+ASV_189	0.763889	0.345912	0.514041	0.005
						ASV_31+ASV_189+ASV_519	0.763889	0.345912	0.514041	0.005
						ASV_32+ASV_124+ASV_189	0.763889	0.345912	0.514041	0.005
						ASV_32+ASV_189+ASV_519	0.763889	0.345912	0.514041	0.005
						ASV_34+ASV_124+ASV_189	0.763889	0.345912	0.514041	0.005
						ASV_34+ASV_189+ASV_519	0.763889	0.345912	0.514041	0.005
						ASV_36+ASV_124+ASV_189	0.763889	0.345912	0.514041	0.005
						ASV_36+ASV_189+ASV_519	0.763889	0.345912	0.514041	0.005
						ASV_38+ASV_124+ASV_189	0.763889	0.345912	0.514041	0.005
						ASV_38+ASV_189+ASV_519	0.763889	0.345912	0.514041	0.005
						ASV_76+ASV_124+ASV_189	0.763889	0.345912	0.514041	0.005
						ASV_76+ASV_189+ASV_519	0.763889	0.345912	0.514041	0.005
						ASV_79+ASV_124+ASV_189	0.763889	0.345912	0.514041	0.005
						ASV_79+ASV_189+ASV_519	0.763889	0.345912	0.514041	0.005
						ASV_90+ASV_124+ASV_189	0.763889	0.345912	0.514041	0.005
						ASV_90+ASV_189+ASV_519	0.763889	0.345912	0.514041	0.005
						ASV_96+ASV_124+ASV_189	0.763889	0.345912	0.514041	0.005
						ASV_96+ASV_189+ASV_519	0.763889	0.345912	0.514041	0.005
						ASV_124+ASV_166+ASV_189	0.763889	0.345912	0.514041	0.005
						ASV_124+ASV_185+ASV_189	0.763889	0.345912	0.514041	0.005
						ASV_124+ASV_189	0.763889	0.345912	0.514041	0.005
						ASV_124+ASV_189+ASV_195	0.763889	0.345912	0.514041	0.005
						ASV_124+ASV_189+ASV_200	0.763889	0.345912	0.514041	0.005
						ASV_124+ASV_189+ASV_392	0.763889	0.345912	0.514041	0.005
						ASV_166+ASV_189+ASV_519	0.763889	0.345912	0.514041	0.005
						ASV_189+ASV_195+ASV_519	0.763889	0.345912	0.514041	0.005
						ASV_189+ASV_200+ASV_519	0.763889	0.345912	0.514041	0.005
						ASV_189+ASV_392+ASV_519	0.763889	0.345912	0.514041	0.005
						ASV_189+ASV_519	0.763889	0.345912	0.514041	0.005
						ASV_22+ASV_399+ASV_836	0.710843	0.371069	0.513587	0.055
						ASV_236+ASV_398+ASV_671	0.530201	0.496855	0.513258	1
						ASV_2+ASV_30+ASV_671	0.564885	0.465409	0.51274	0.98
						ASV_30+ASV_124+ASV_671	0.663158	0.396226	0.512602	0.19
						ASV_22+ASV_236+ASV_399	0.542254	0.484277	0.512446	1
						ASV_22+ASV_779+ASV_836	0.886792	0.295597	0.51199	0.005
						ASV_236+ASV_398+ASV_779	0.833333	0.314465	0.511913	0.005
						ASV_398+ASV_519+ASV_779	0.833333	0.314465	0.511913	0.005
						ASV_1+ASV_107+ASV_398	0.730769	0.358491	0.511834	0.03
						ASV_1+ASV_189+ASV_588	0.730769	0.358491	0.511834	0.015
						ASV_2+ASV_107+ASV_398	0.730769	0.358491	0.511834	0.03
						ASV_4+ASV_107+ASV_398	0.730769	0.358491	0.511834	0.03
						ASV_4+ASV_189+ASV_588	0.730769	0.358491	0.511834	0.015
						ASV_5+ASV_107+ASV_398	0.730769	0.358491	0.511834	0.03
						ASV_5+ASV_189+ASV_588	0.730769	0.358491	0.511834	0.015
						ASV_9+ASV_107+ASV_398	0.730769	0.358491	0.511834	0.03
						ASV_9+ASV_189+ASV_588	0.730769	0.358491	0.511834	0.015
						ASV_10+ASV_22+ASV_107	0.730769	0.358491	0.511834	0.025
						ASV_10+ASV_189+ASV_588	0.730769	0.358491	0.511834	0.015
						ASV_22+ASV_27+ASV_107	0.730769	0.358491	0.511834	0.03
						ASV_22+ASV_189+ASV_588	0.730769	0.358491	0.511834	0.015
						ASV_26+ASV_107+ASV_398	0.730769	0.358491	0.511834	0.03
						ASV_26+ASV_189+ASV_588	0.730769	0.358491	0.511834	0.015
						ASV_28+ASV_107+ASV_398	0.730769	0.358491	0.511834	0.03
						ASV_31+ASV_107+ASV_398	0.730769	0.358491	0.511834	0.03
						ASV_31+ASV_189+ASV_588	0.730769	0.358491	0.511834	0.015
						ASV_32+ASV_107+ASV_398	0.730769	0.358491	0.511834	0.03
						ASV_32+ASV_189+ASV_588	0.730769	0.358491	0.511834	0.015
						ASV_34+ASV_107+ASV_398	0.730769	0.358491	0.511834	0.03
						ASV_34+ASV_189+ASV_588	0.730769	0.358491	0.511834	0.015
						ASV_36+ASV_189+ASV_588	0.730769	0.358491	0.511834	0.015
						ASV_38+ASV_107+ASV_398	0.730769	0.358491	0.511834	0.03
						ASV_38+ASV_189+ASV_588	0.730769	0.358491	0.511834	0.015
						ASV_68+ASV_107+ASV_398	0.730769	0.358491	0.511834	0.03
						ASV_68+ASV_189+ASV_588	0.730769	0.358491	0.511834	0.015
						ASV_76+ASV_107+ASV_398	0.730769	0.358491	0.511834	0.03
						ASV_76+ASV_189+ASV_588	0.730769	0.358491	0.511834	0.015
						ASV_79+ASV_107+ASV_398	0.730769	0.358491	0.511834	0.03
						ASV_79+ASV_189+ASV_588	0.730769	0.358491	0.511834	0.015
						ASV_90+ASV_107+ASV_398	0.730769	0.358491	0.511834	0.03
						ASV_90+ASV_189+ASV_588	0.730769	0.358491	0.511834	0.015
						ASV_96+ASV_107+ASV_398	0.730769	0.358491	0.511834	0.03
						ASV_96+ASV_189+ASV_588	0.730769	0.358491	0.511834	0.015
						ASV_107+ASV_166+ASV_398	0.730769	0.358491	0.511834	0.03
						ASV_107+ASV_185+ASV_398	0.730769	0.358491	0.511834	0.03
						ASV_107+ASV_195+ASV_398	0.730769	0.358491	0.511834	0.03
						ASV_107+ASV_200+ASV_398	0.730769	0.358491	0.511834	0.03
						ASV_107+ASV_392+ASV_398	0.730769	0.358491	0.511834	0.03
						ASV_107+ASV_393+ASV_398	0.730769	0.358491	0.511834	0.03
						ASV_107+ASV_398	0.730769	0.358491	0.511834	0.03
						ASV_166+ASV_189+ASV_588	0.730769	0.358491	0.511834	0.015
						ASV_189+ASV_195+ASV_588	0.730769	0.358491	0.511834	0.015
						ASV_189+ASV_200+ASV_588	0.730769	0.358491	0.511834	0.015
						ASV_189+ASV_392+ASV_588	0.730769	0.358491	0.511834	0.015
						ASV_189+ASV_393+ASV_588	0.730769	0.358491	0.511834	0.015
						ASV_189+ASV_588	0.730769	0.358491	0.511834	0.015
						ASV_1+ASV_519+ASV_779	0.8	0.327044	0.511503	0.005
						ASV_4+ASV_519+ASV_779	0.8	0.327044	0.511503	0.005
						ASV_5+ASV_519+ASV_779	0.8	0.327044	0.511503	0.005
						ASV_9+ASV_519+ASV_779	0.8	0.327044	0.511503	0.005
						ASV_26+ASV_519+ASV_779	0.8	0.327044	0.511503	0.005
						ASV_27+ASV_519+ASV_779	0.8	0.327044	0.511503	0.005
						ASV_28+ASV_519+ASV_779	0.8	0.327044	0.511503	0.005
						ASV_31+ASV_519+ASV_779	0.8	0.327044	0.511503	0.005
						ASV_32+ASV_519+ASV_779	0.8	0.327044	0.511503	0.005
						ASV_34+ASV_519+ASV_779	0.8	0.327044	0.511503	0.005
						ASV_38+ASV_519+ASV_779	0.8	0.327044	0.511503	0.005
						ASV_68+ASV_519+ASV_779	0.8	0.327044	0.511503	0.005
						ASV_76+ASV_519+ASV_779	0.8	0.327044	0.511503	0.005
						ASV_79+ASV_519+ASV_779	0.8	0.327044	0.511503	0.005
						ASV_90+ASV_519+ASV_779	0.8	0.327044	0.511503	0.005
						ASV_96+ASV_519+ASV_779	0.8	0.327044	0.511503	0.005
						ASV_166+ASV_519+ASV_779	0.8	0.327044	0.511503	0.005
						ASV_185+ASV_519+ASV_779	0.8	0.327044	0.511503	0.005
						ASV_195+ASV_519+ASV_779	0.8	0.327044	0.511503	0.005
						ASV_200+ASV_519+ASV_779	0.8	0.327044	0.511503	0.005
						ASV_392+ASV_519+ASV_779	0.8	0.327044	0.511503	0.005
						ASV_393+ASV_519+ASV_779	0.8	0.327044	0.511503	0.005
						ASV_519+ASV_779	0.8	0.327044	0.511503	0.005
						ASV_30+ASV_36+ASV_671	0.560606	0.465409	0.510794	0.99
						ASV_30+ASV_68+ASV_671	0.560606	0.465409	0.510794	0.99
						ASV_30+ASV_200+ASV_671	0.560606	0.465409	0.510794	0.99
						ASV_30+ASV_393+ASV_671	0.560606	0.465409	0.510794	0.99
						ASV_124+ASV_671+ASV_890	0.844828	0.308176	0.510251	0.005
						ASV_124+ASV_143+ASV_671	0.65625	0.396226	0.509925	0.285
						ASV_22+ASV_143+ASV_399	0.523179	0.496855	0.509847	1
						ASV_236+ASV_350+ASV_671	0.523179	0.496855	0.509847	1
						ASV_30+ASV_398+ASV_671	0.565891	0.459119	0.509717	0.975
						ASV_2+ASV_236+ASV_779	0.809524	0.320755	0.509567	0.005
						ASV_10+ASV_519+ASV_779	0.809524	0.320755	0.509567	0.005
						ASV_36+ASV_236+ASV_779	0.809524	0.320755	0.509567	0.005
						ASV_236+ASV_350+ASV_779	0.809524	0.320755	0.509567	0.005
						ASV_22+ASV_107+ASV_398	0.736842	0.352201	0.509428	0.03
						ASV_30+ASV_72+ASV_119	0.542857	0.477987	0.509391	1
						ASV_124+ASV_399+ASV_522	0.614679	0.421384	0.508936	0.68
						ASV_1+ASV_779+ASV_836	0.857143	0.301887	0.508685	0.005
						ASV_4+ASV_779+ASV_836	0.857143	0.301887	0.508685	0.005
						ASV_5+ASV_779+ASV_836	0.857143	0.301887	0.508685	0.005
						ASV_9+ASV_779+ASV_836	0.857143	0.301887	0.508685	0.005
						ASV_26+ASV_779+ASV_836	0.857143	0.301887	0.508685	0.005
						ASV_27+ASV_779+ASV_836	0.857143	0.301887	0.508685	0.005
						ASV_28+ASV_779+ASV_836	0.857143	0.301887	0.508685	0.005
						ASV_31+ASV_779+ASV_836	0.857143	0.301887	0.508685	0.005
						ASV_32+ASV_779+ASV_836	0.857143	0.301887	0.508685	0.005
						ASV_34+ASV_779+ASV_836	0.857143	0.301887	0.508685	0.005
						ASV_38+ASV_779+ASV_836	0.857143	0.301887	0.508685	0.005
						ASV_68+ASV_779+ASV_836	0.857143	0.301887	0.508685	0.005
						ASV_76+ASV_779+ASV_836	0.857143	0.301887	0.508685	0.005
						ASV_79+ASV_779+ASV_836	0.857143	0.301887	0.508685	0.005
						ASV_90+ASV_779+ASV_836	0.857143	0.301887	0.508685	0.005
						ASV_96+ASV_779+ASV_836	0.857143	0.301887	0.508685	0.005
						ASV_166+ASV_779+ASV_836	0.857143	0.301887	0.508685	0.005
						ASV_185+ASV_779+ASV_836	0.857143	0.301887	0.508685	0.005
						ASV_195+ASV_779+ASV_836	0.857143	0.301887	0.508685	0.005
						ASV_200+ASV_779+ASV_836	0.857143	0.301887	0.508685	0.005
						ASV_392+ASV_779+ASV_836	0.857143	0.301887	0.508685	0.005
						ASV_393+ASV_779+ASV_836	0.857143	0.301887	0.508685	0.005
						ASV_779+ASV_836	0.857143	0.301887	0.508685	0.005
						ASV_1+ASV_2+ASV_66	0.721519	0.358491	0.508584	0.015
						ASV_1+ASV_4+ASV_66	0.721519	0.358491	0.508584	0.015
						ASV_1+ASV_5+ASV_66	0.721519	0.358491	0.508584	0.015
						ASV_1+ASV_9+ASV_66	0.721519	0.358491	0.508584	0.015
						ASV_1+ASV_22+ASV_66	0.721519	0.358491	0.508584	0.015
						ASV_1+ASV_26+ASV_66	0.721519	0.358491	0.508584	0.015
						ASV_1+ASV_28+ASV_66	0.721519	0.358491	0.508584	0.015
						ASV_1+ASV_31+ASV_66	0.721519	0.358491	0.508584	0.015
						ASV_1+ASV_32+ASV_66	0.721519	0.358491	0.508584	0.015
						ASV_1+ASV_34+ASV_66	0.721519	0.358491	0.508584	0.015
						ASV_1+ASV_36+ASV_107	0.721519	0.358491	0.508584	0.035
						ASV_1+ASV_38+ASV_66	0.721519	0.358491	0.508584	0.015
						ASV_1+ASV_66	0.721519	0.358491	0.508584	0.015
						ASV_1+ASV_66+ASV_68	0.721519	0.358491	0.508584	0.015
						ASV_1+ASV_66+ASV_76	0.721519	0.358491	0.508584	0.015
						ASV_1+ASV_66+ASV_79	0.721519	0.358491	0.508584	0.015
						ASV_1+ASV_66+ASV_90	0.721519	0.358491	0.508584	0.015
						ASV_1+ASV_66+ASV_96	0.721519	0.358491	0.508584	0.015
						ASV_1+ASV_66+ASV_166	0.721519	0.358491	0.508584	0.015
						ASV_1+ASV_66+ASV_185	0.721519	0.358491	0.508584	0.015
						ASV_1+ASV_66+ASV_195	0.721519	0.358491	0.508584	0.015
						ASV_1+ASV_66+ASV_200	0.721519	0.358491	0.508584	0.015
						ASV_1+ASV_66+ASV_350	0.721519	0.358491	0.508584	0.015
						ASV_1+ASV_66+ASV_392	0.721519	0.358491	0.508584	0.015
						ASV_1+ASV_66+ASV_393	0.721519	0.358491	0.508584	0.015
						ASV_1+ASV_107+ASV_350	0.721519	0.358491	0.508584	0.035
						ASV_1+ASV_107+ASV_588	0.721519	0.358491	0.508584	0.03
						ASV_2+ASV_4+ASV_66	0.721519	0.358491	0.508584	0.015
						ASV_2+ASV_5+ASV_66	0.721519	0.358491	0.508584	0.015
						ASV_2+ASV_9+ASV_66	0.721519	0.358491	0.508584	0.015
						ASV_2+ASV_22+ASV_66	0.721519	0.358491	0.508584	0.015
						ASV_2+ASV_26+ASV_66	0.721519	0.358491	0.508584	0.015
						ASV_2+ASV_28+ASV_66	0.721519	0.358491	0.508584	0.015
						ASV_2+ASV_31+ASV_66	0.721519	0.358491	0.508584	0.015
						ASV_2+ASV_32+ASV_66	0.721519	0.358491	0.508584	0.015
						ASV_2+ASV_34+ASV_66	0.721519	0.358491	0.508584	0.015
						ASV_2+ASV_36+ASV_107	0.721519	0.358491	0.508584	0.035
						ASV_2+ASV_38+ASV_66	0.721519	0.358491	0.508584	0.015
						ASV_2+ASV_66	0.721519	0.358491	0.508584	0.015
						ASV_2+ASV_66+ASV_68	0.721519	0.358491	0.508584	0.015
						ASV_2+ASV_66+ASV_76	0.721519	0.358491	0.508584	0.015
						ASV_2+ASV_66+ASV_79	0.721519	0.358491	0.508584	0.015
						ASV_2+ASV_66+ASV_90	0.721519	0.358491	0.508584	0.015
						ASV_2+ASV_66+ASV_96	0.721519	0.358491	0.508584	0.015
						ASV_2+ASV_66+ASV_166	0.721519	0.358491	0.508584	0.015
						ASV_2+ASV_66+ASV_185	0.721519	0.358491	0.508584	0.015
						ASV_2+ASV_66+ASV_195	0.721519	0.358491	0.508584	0.015
						ASV_2+ASV_66+ASV_200	0.721519	0.358491	0.508584	0.015
						ASV_2+ASV_66+ASV_350	0.721519	0.358491	0.508584	0.015
						ASV_2+ASV_66+ASV_392	0.721519	0.358491	0.508584	0.015
						ASV_2+ASV_66+ASV_393	0.721519	0.358491	0.508584	0.015
						ASV_2+ASV_107+ASV_350	0.721519	0.358491	0.508584	0.035
						ASV_2+ASV_107+ASV_588	0.721519	0.358491	0.508584	0.03
						ASV_4+ASV_5+ASV_66	0.721519	0.358491	0.508584	0.015
						ASV_4+ASV_9+ASV_66	0.721519	0.358491	0.508584	0.015
						ASV_4+ASV_22+ASV_66	0.721519	0.358491	0.508584	0.015
						ASV_4+ASV_26+ASV_66	0.721519	0.358491	0.508584	0.015
						ASV_4+ASV_28+ASV_66	0.721519	0.358491	0.508584	0.015
						ASV_4+ASV_31+ASV_66	0.721519	0.358491	0.508584	0.015
						ASV_4+ASV_32+ASV_66	0.721519	0.358491	0.508584	0.015
						ASV_4+ASV_34+ASV_66	0.721519	0.358491	0.508584	0.015
						ASV_4+ASV_36+ASV_107	0.721519	0.358491	0.508584	0.035
						ASV_4+ASV_38+ASV_66	0.721519	0.358491	0.508584	0.015
						ASV_4+ASV_66	0.721519	0.358491	0.508584	0.015
						ASV_4+ASV_66+ASV_68	0.721519	0.358491	0.508584	0.015
						ASV_4+ASV_66+ASV_76	0.721519	0.358491	0.508584	0.015
						ASV_4+ASV_66+ASV_79	0.721519	0.358491	0.508584	0.015
						ASV_4+ASV_66+ASV_90	0.721519	0.358491	0.508584	0.015
						ASV_4+ASV_66+ASV_96	0.721519	0.358491	0.508584	0.015
						ASV_4+ASV_66+ASV_166	0.721519	0.358491	0.508584	0.015
						ASV_4+ASV_66+ASV_185	0.721519	0.358491	0.508584	0.015
						ASV_4+ASV_66+ASV_195	0.721519	0.358491	0.508584	0.015
						ASV_4+ASV_66+ASV_200	0.721519	0.358491	0.508584	0.015
						ASV_4+ASV_66+ASV_350	0.721519	0.358491	0.508584	0.015
						ASV_4+ASV_66+ASV_392	0.721519	0.358491	0.508584	0.015
						ASV_4+ASV_66+ASV_393	0.721519	0.358491	0.508584	0.015
						ASV_4+ASV_107+ASV_350	0.721519	0.358491	0.508584	0.035
						ASV_4+ASV_107+ASV_588	0.721519	0.358491	0.508584	0.03
						ASV_5+ASV_9+ASV_66	0.721519	0.358491	0.508584	0.015
						ASV_5+ASV_22+ASV_66	0.721519	0.358491	0.508584	0.015
						ASV_5+ASV_26+ASV_66	0.721519	0.358491	0.508584	0.015
						ASV_5+ASV_28+ASV_66	0.721519	0.358491	0.508584	0.015
						ASV_5+ASV_31+ASV_66	0.721519	0.358491	0.508584	0.015
						ASV_5+ASV_32+ASV_66	0.721519	0.358491	0.508584	0.015
						ASV_5+ASV_34+ASV_66	0.721519	0.358491	0.508584	0.015
						ASV_5+ASV_36+ASV_107	0.721519	0.358491	0.508584	0.035
						ASV_5+ASV_38+ASV_66	0.721519	0.358491	0.508584	0.015
						ASV_5+ASV_66	0.721519	0.358491	0.508584	0.015
						ASV_5+ASV_66+ASV_68	0.721519	0.358491	0.508584	0.015
						ASV_5+ASV_66+ASV_76	0.721519	0.358491	0.508584	0.015
						ASV_5+ASV_66+ASV_79	0.721519	0.358491	0.508584	0.015
						ASV_5+ASV_66+ASV_90	0.721519	0.358491	0.508584	0.015
						ASV_5+ASV_66+ASV_96	0.721519	0.358491	0.508584	0.015
						ASV_5+ASV_66+ASV_166	0.721519	0.358491	0.508584	0.015
						ASV_5+ASV_66+ASV_185	0.721519	0.358491	0.508584	0.015
						ASV_5+ASV_66+ASV_195	0.721519	0.358491	0.508584	0.015
						ASV_5+ASV_66+ASV_200	0.721519	0.358491	0.508584	0.015
						ASV_5+ASV_66+ASV_350	0.721519	0.358491	0.508584	0.015
						ASV_5+ASV_66+ASV_392	0.721519	0.358491	0.508584	0.015
						ASV_5+ASV_66+ASV_393	0.721519	0.358491	0.508584	0.015
						ASV_5+ASV_107+ASV_350	0.721519	0.358491	0.508584	0.035
						ASV_5+ASV_107+ASV_588	0.721519	0.358491	0.508584	0.03
						ASV_9+ASV_22+ASV_66	0.721519	0.358491	0.508584	0.015
						ASV_9+ASV_26+ASV_66	0.721519	0.358491	0.508584	0.015
						ASV_9+ASV_28+ASV_66	0.721519	0.358491	0.508584	0.015
						ASV_9+ASV_31+ASV_66	0.721519	0.358491	0.508584	0.015
						ASV_9+ASV_32+ASV_66	0.721519	0.358491	0.508584	0.015
						ASV_9+ASV_34+ASV_66	0.721519	0.358491	0.508584	0.015
						ASV_9+ASV_36+ASV_107	0.721519	0.358491	0.508584	0.035
						ASV_9+ASV_38+ASV_66	0.721519	0.358491	0.508584	0.015
						ASV_9+ASV_66	0.721519	0.358491	0.508584	0.015
						ASV_9+ASV_66+ASV_68	0.721519	0.358491	0.508584	0.015
						ASV_9+ASV_66+ASV_76	0.721519	0.358491	0.508584	0.015
						ASV_9+ASV_66+ASV_79	0.721519	0.358491	0.508584	0.015
						ASV_9+ASV_66+ASV_90	0.721519	0.358491	0.508584	0.015
						ASV_9+ASV_66+ASV_96	0.721519	0.358491	0.508584	0.015
						ASV_9+ASV_66+ASV_166	0.721519	0.358491	0.508584	0.015
						ASV_9+ASV_66+ASV_185	0.721519	0.358491	0.508584	0.015
						ASV_9+ASV_66+ASV_195	0.721519	0.358491	0.508584	0.015
						ASV_9+ASV_66+ASV_200	0.721519	0.358491	0.508584	0.015
						ASV_9+ASV_66+ASV_350	0.721519	0.358491	0.508584	0.015
						ASV_9+ASV_66+ASV_392	0.721519	0.358491	0.508584	0.015
						ASV_9+ASV_66+ASV_393	0.721519	0.358491	0.508584	0.015
						ASV_9+ASV_107+ASV_350	0.721519	0.358491	0.508584	0.035
						ASV_9+ASV_107+ASV_588	0.721519	0.358491	0.508584	0.03
						ASV_10+ASV_27+ASV_107	0.721519	0.358491	0.508584	0.035
						ASV_22+ASV_26+ASV_66	0.721519	0.358491	0.508584	0.015
						ASV_22+ASV_28+ASV_66	0.721519	0.358491	0.508584	0.015
						ASV_22+ASV_31+ASV_66	0.721519	0.358491	0.508584	0.015
						ASV_22+ASV_32+ASV_66	0.721519	0.358491	0.508584	0.015
						ASV_22+ASV_34+ASV_66	0.721519	0.358491	0.508584	0.015
						ASV_22+ASV_38+ASV_66	0.721519	0.358491	0.508584	0.015
						ASV_22+ASV_66	0.721519	0.358491	0.508584	0.015
						ASV_22+ASV_66+ASV_68	0.721519	0.358491	0.508584	0.015
						ASV_22+ASV_66+ASV_76	0.721519	0.358491	0.508584	0.015
						ASV_22+ASV_66+ASV_79	0.721519	0.358491	0.508584	0.015
						ASV_22+ASV_66+ASV_90	0.721519	0.358491	0.508584	0.015
						ASV_22+ASV_66+ASV_96	0.721519	0.358491	0.508584	0.015
						ASV_22+ASV_66+ASV_166	0.721519	0.358491	0.508584	0.015
						ASV_22+ASV_66+ASV_185	0.721519	0.358491	0.508584	0.015
						ASV_22+ASV_66+ASV_195	0.721519	0.358491	0.508584	0.015
						ASV_22+ASV_66+ASV_200	0.721519	0.358491	0.508584	0.015
						ASV_22+ASV_66+ASV_350	0.721519	0.358491	0.508584	0.015
						ASV_22+ASV_66+ASV_392	0.721519	0.358491	0.508584	0.015
						ASV_22+ASV_66+ASV_393	0.721519	0.358491	0.508584	0.015
						ASV_26+ASV_28+ASV_66	0.721519	0.358491	0.508584	0.015
						ASV_26+ASV_31+ASV_66	0.721519	0.358491	0.508584	0.015
						ASV_26+ASV_32+ASV_66	0.721519	0.358491	0.508584	0.015
						ASV_26+ASV_34+ASV_66	0.721519	0.358491	0.508584	0.015
						ASV_26+ASV_36+ASV_107	0.721519	0.358491	0.508584	0.035
						ASV_26+ASV_38+ASV_66	0.721519	0.358491	0.508584	0.015
						ASV_26+ASV_66	0.721519	0.358491	0.508584	0.015
						ASV_26+ASV_66+ASV_68	0.721519	0.358491	0.508584	0.015
						ASV_26+ASV_66+ASV_76	0.721519	0.358491	0.508584	0.015
						ASV_26+ASV_66+ASV_79	0.721519	0.358491	0.508584	0.015
						ASV_26+ASV_66+ASV_90	0.721519	0.358491	0.508584	0.015
						ASV_26+ASV_66+ASV_96	0.721519	0.358491	0.508584	0.015
						ASV_26+ASV_66+ASV_166	0.721519	0.358491	0.508584	0.015
						ASV_26+ASV_66+ASV_185	0.721519	0.358491	0.508584	0.015
						ASV_26+ASV_66+ASV_195	0.721519	0.358491	0.508584	0.015
						ASV_26+ASV_66+ASV_200	0.721519	0.358491	0.508584	0.015
						ASV_26+ASV_66+ASV_350	0.721519	0.358491	0.508584	0.015
						ASV_26+ASV_66+ASV_392	0.721519	0.358491	0.508584	0.015
						ASV_26+ASV_66+ASV_393	0.721519	0.358491	0.508584	0.015
						ASV_26+ASV_107+ASV_350	0.721519	0.358491	0.508584	0.035
						ASV_26+ASV_107+ASV_588	0.721519	0.358491	0.508584	0.03
						ASV_28+ASV_31+ASV_66	0.721519	0.358491	0.508584	0.015
						ASV_28+ASV_32+ASV_66	0.721519	0.358491	0.508584	0.015
						ASV_28+ASV_34+ASV_66	0.721519	0.358491	0.508584	0.015
						ASV_28+ASV_36+ASV_107	0.721519	0.358491	0.508584	0.035
						ASV_28+ASV_38+ASV_66	0.721519	0.358491	0.508584	0.015
						ASV_28+ASV_66	0.721519	0.358491	0.508584	0.015
						ASV_28+ASV_66+ASV_68	0.721519	0.358491	0.508584	0.015
						ASV_28+ASV_66+ASV_76	0.721519	0.358491	0.508584	0.015
						ASV_28+ASV_66+ASV_79	0.721519	0.358491	0.508584	0.015
						ASV_28+ASV_66+ASV_90	0.721519	0.358491	0.508584	0.015
						ASV_28+ASV_66+ASV_96	0.721519	0.358491	0.508584	0.015
						ASV_28+ASV_66+ASV_166	0.721519	0.358491	0.508584	0.015
						ASV_28+ASV_66+ASV_185	0.721519	0.358491	0.508584	0.015
						ASV_28+ASV_66+ASV_195	0.721519	0.358491	0.508584	0.015
						ASV_28+ASV_66+ASV_200	0.721519	0.358491	0.508584	0.015
						ASV_28+ASV_66+ASV_350	0.721519	0.358491	0.508584	0.015
						ASV_28+ASV_66+ASV_392	0.721519	0.358491	0.508584	0.015
						ASV_28+ASV_66+ASV_393	0.721519	0.358491	0.508584	0.015
						ASV_28+ASV_107+ASV_350	0.721519	0.358491	0.508584	0.035
						ASV_28+ASV_107+ASV_588	0.721519	0.358491	0.508584	0.03
						ASV_31+ASV_32+ASV_66	0.721519	0.358491	0.508584	0.015
						ASV_31+ASV_34+ASV_66	0.721519	0.358491	0.508584	0.015
						ASV_31+ASV_36+ASV_107	0.721519	0.358491	0.508584	0.035
						ASV_31+ASV_38+ASV_66	0.721519	0.358491	0.508584	0.015
						ASV_31+ASV_66	0.721519	0.358491	0.508584	0.015
						ASV_31+ASV_66+ASV_68	0.721519	0.358491	0.508584	0.015
						ASV_31+ASV_66+ASV_76	0.721519	0.358491	0.508584	0.015
						ASV_31+ASV_66+ASV_79	0.721519	0.358491	0.508584	0.015
						ASV_31+ASV_66+ASV_90	0.721519	0.358491	0.508584	0.015
						ASV_31+ASV_66+ASV_96	0.721519	0.358491	0.508584	0.015
						ASV_31+ASV_66+ASV_166	0.721519	0.358491	0.508584	0.015
						ASV_31+ASV_66+ASV_185	0.721519	0.358491	0.508584	0.015
						ASV_31+ASV_66+ASV_195	0.721519	0.358491	0.508584	0.015
						ASV_31+ASV_66+ASV_200	0.721519	0.358491	0.508584	0.015
						ASV_31+ASV_66+ASV_350	0.721519	0.358491	0.508584	0.015
						ASV_31+ASV_66+ASV_392	0.721519	0.358491	0.508584	0.015
						ASV_31+ASV_66+ASV_393	0.721519	0.358491	0.508584	0.015
						ASV_31+ASV_107+ASV_350	0.721519	0.358491	0.508584	0.035
						ASV_31+ASV_107+ASV_588	0.721519	0.358491	0.508584	0.03
						ASV_32+ASV_34+ASV_66	0.721519	0.358491	0.508584	0.015
						ASV_32+ASV_36+ASV_107	0.721519	0.358491	0.508584	0.035
						ASV_32+ASV_38+ASV_66	0.721519	0.358491	0.508584	0.015
						ASV_32+ASV_66	0.721519	0.358491	0.508584	0.015
						ASV_32+ASV_66+ASV_68	0.721519	0.358491	0.508584	0.015
						ASV_32+ASV_66+ASV_76	0.721519	0.358491	0.508584	0.015
						ASV_32+ASV_66+ASV_79	0.721519	0.358491	0.508584	0.015
						ASV_32+ASV_66+ASV_90	0.721519	0.358491	0.508584	0.015
						ASV_32+ASV_66+ASV_96	0.721519	0.358491	0.508584	0.015
						ASV_32+ASV_66+ASV_166	0.721519	0.358491	0.508584	0.015
						ASV_32+ASV_66+ASV_185	0.721519	0.358491	0.508584	0.015
						ASV_32+ASV_66+ASV_195	0.721519	0.358491	0.508584	0.015
						ASV_32+ASV_66+ASV_200	0.721519	0.358491	0.508584	0.015
						ASV_32+ASV_66+ASV_350	0.721519	0.358491	0.508584	0.015
						ASV_32+ASV_66+ASV_392	0.721519	0.358491	0.508584	0.015
						ASV_32+ASV_66+ASV_393	0.721519	0.358491	0.508584	0.015
						ASV_32+ASV_107+ASV_350	0.721519	0.358491	0.508584	0.035
						ASV_32+ASV_107+ASV_588	0.721519	0.358491	0.508584	0.03
						ASV_34+ASV_36+ASV_107	0.721519	0.358491	0.508584	0.035
						ASV_34+ASV_38+ASV_66	0.721519	0.358491	0.508584	0.015
						ASV_34+ASV_66	0.721519	0.358491	0.508584	0.015
						ASV_34+ASV_66+ASV_68	0.721519	0.358491	0.508584	0.015
						ASV_34+ASV_66+ASV_76	0.721519	0.358491	0.508584	0.015
						ASV_34+ASV_66+ASV_79	0.721519	0.358491	0.508584	0.015
						ASV_34+ASV_66+ASV_90	0.721519	0.358491	0.508584	0.015
						ASV_34+ASV_66+ASV_96	0.721519	0.358491	0.508584	0.015
						ASV_34+ASV_66+ASV_166	0.721519	0.358491	0.508584	0.015
						ASV_34+ASV_66+ASV_185	0.721519	0.358491	0.508584	0.015
						ASV_34+ASV_66+ASV_195	0.721519	0.358491	0.508584	0.015
						ASV_34+ASV_66+ASV_200	0.721519	0.358491	0.508584	0.015
						ASV_34+ASV_66+ASV_350	0.721519	0.358491	0.508584	0.015
						ASV_34+ASV_66+ASV_392	0.721519	0.358491	0.508584	0.015
						ASV_34+ASV_66+ASV_393	0.721519	0.358491	0.508584	0.015
						ASV_34+ASV_107+ASV_350	0.721519	0.358491	0.508584	0.035
						ASV_34+ASV_107+ASV_588	0.721519	0.358491	0.508584	0.03
						ASV_36+ASV_38+ASV_107	0.721519	0.358491	0.508584	0.035
						ASV_36+ASV_68+ASV_107	0.721519	0.358491	0.508584	0.035
						ASV_36+ASV_76+ASV_107	0.721519	0.358491	0.508584	0.035
						ASV_36+ASV_79+ASV_107	0.721519	0.358491	0.508584	0.035
						ASV_36+ASV_90+ASV_107	0.721519	0.358491	0.508584	0.035
						ASV_36+ASV_96+ASV_107	0.721519	0.358491	0.508584	0.035
						ASV_36+ASV_107	0.721519	0.358491	0.508584	0.035
						ASV_36+ASV_107+ASV_166	0.721519	0.358491	0.508584	0.035
						ASV_36+ASV_107+ASV_185	0.721519	0.358491	0.508584	0.035
						ASV_36+ASV_107+ASV_195	0.721519	0.358491	0.508584	0.035
						ASV_36+ASV_107+ASV_200	0.721519	0.358491	0.508584	0.035
						ASV_36+ASV_107+ASV_392	0.721519	0.358491	0.508584	0.035
						ASV_36+ASV_107+ASV_393	0.721519	0.358491	0.508584	0.035
						ASV_38+ASV_66	0.721519	0.358491	0.508584	0.015
						ASV_38+ASV_66+ASV_68	0.721519	0.358491	0.508584	0.015
						ASV_38+ASV_66+ASV_76	0.721519	0.358491	0.508584	0.015
						ASV_38+ASV_66+ASV_79	0.721519	0.358491	0.508584	0.015
						ASV_38+ASV_66+ASV_90	0.721519	0.358491	0.508584	0.015
						ASV_38+ASV_66+ASV_96	0.721519	0.358491	0.508584	0.015
						ASV_38+ASV_66+ASV_166	0.721519	0.358491	0.508584	0.015
						ASV_38+ASV_66+ASV_185	0.721519	0.358491	0.508584	0.015
						ASV_38+ASV_66+ASV_195	0.721519	0.358491	0.508584	0.015
						ASV_38+ASV_66+ASV_200	0.721519	0.358491	0.508584	0.015
						ASV_38+ASV_66+ASV_350	0.721519	0.358491	0.508584	0.015
						ASV_38+ASV_66+ASV_392	0.721519	0.358491	0.508584	0.015
						ASV_38+ASV_66+ASV_393	0.721519	0.358491	0.508584	0.015
						ASV_38+ASV_107+ASV_350	0.721519	0.358491	0.508584	0.035
						ASV_38+ASV_107+ASV_588	0.721519	0.358491	0.508584	0.03
						ASV_66	0.721519	0.358491	0.508584	0.015
						ASV_66+ASV_68	0.721519	0.358491	0.508584	0.015
						ASV_66+ASV_68+ASV_76	0.721519	0.358491	0.508584	0.015
						ASV_66+ASV_68+ASV_79	0.721519	0.358491	0.508584	0.015
						ASV_66+ASV_68+ASV_90	0.721519	0.358491	0.508584	0.015
						ASV_66+ASV_68+ASV_96	0.721519	0.358491	0.508584	0.015
						ASV_66+ASV_68+ASV_166	0.721519	0.358491	0.508584	0.015
						ASV_66+ASV_68+ASV_185	0.721519	0.358491	0.508584	0.015
						ASV_66+ASV_68+ASV_195	0.721519	0.358491	0.508584	0.015
						ASV_66+ASV_68+ASV_200	0.721519	0.358491	0.508584	0.015
						ASV_66+ASV_68+ASV_350	0.721519	0.358491	0.508584	0.015
						ASV_66+ASV_68+ASV_392	0.721519	0.358491	0.508584	0.015
						ASV_66+ASV_68+ASV_393	0.721519	0.358491	0.508584	0.015
						ASV_66+ASV_76	0.721519	0.358491	0.508584	0.015
						ASV_66+ASV_76+ASV_79	0.721519	0.358491	0.508584	0.015
						ASV_66+ASV_76+ASV_90	0.721519	0.358491	0.508584	0.015
						ASV_66+ASV_76+ASV_96	0.721519	0.358491	0.508584	0.015
						ASV_66+ASV_76+ASV_166	0.721519	0.358491	0.508584	0.015
						ASV_66+ASV_76+ASV_185	0.721519	0.358491	0.508584	0.015
						ASV_66+ASV_76+ASV_195	0.721519	0.358491	0.508584	0.015
						ASV_66+ASV_76+ASV_200	0.721519	0.358491	0.508584	0.015
						ASV_66+ASV_76+ASV_350	0.721519	0.358491	0.508584	0.015
						ASV_66+ASV_76+ASV_392	0.721519	0.358491	0.508584	0.015
						ASV_66+ASV_76+ASV_393	0.721519	0.358491	0.508584	0.015
						ASV_66+ASV_79	0.721519	0.358491	0.508584	0.015
						ASV_66+ASV_79+ASV_90	0.721519	0.358491	0.508584	0.015
						ASV_66+ASV_79+ASV_96	0.721519	0.358491	0.508584	0.015
						ASV_66+ASV_79+ASV_166	0.721519	0.358491	0.508584	0.015
						ASV_66+ASV_79+ASV_185	0.721519	0.358491	0.508584	0.015
						ASV_66+ASV_79+ASV_195	0.721519	0.358491	0.508584	0.015
						ASV_66+ASV_79+ASV_200	0.721519	0.358491	0.508584	0.015
						ASV_66+ASV_79+ASV_350	0.721519	0.358491	0.508584	0.015
						ASV_66+ASV_79+ASV_392	0.721519	0.358491	0.508584	0.015
						ASV_66+ASV_79+ASV_393	0.721519	0.358491	0.508584	0.015
						ASV_66+ASV_90	0.721519	0.358491	0.508584	0.015
						ASV_66+ASV_90+ASV_96	0.721519	0.358491	0.508584	0.015
						ASV_66+ASV_90+ASV_166	0.721519	0.358491	0.508584	0.015
						ASV_66+ASV_90+ASV_185	0.721519	0.358491	0.508584	0.015
						ASV_66+ASV_90+ASV_195	0.721519	0.358491	0.508584	0.015
						ASV_66+ASV_90+ASV_200	0.721519	0.358491	0.508584	0.015
						ASV_66+ASV_90+ASV_350	0.721519	0.358491	0.508584	0.015
						ASV_66+ASV_90+ASV_392	0.721519	0.358491	0.508584	0.015
						ASV_66+ASV_90+ASV_393	0.721519	0.358491	0.508584	0.015
						ASV_66+ASV_96	0.721519	0.358491	0.508584	0.015
						ASV_66+ASV_96+ASV_166	0.721519	0.358491	0.508584	0.015
						ASV_66+ASV_96+ASV_185	0.721519	0.358491	0.508584	0.015
						ASV_66+ASV_96+ASV_195	0.721519	0.358491	0.508584	0.015
						ASV_66+ASV_96+ASV_200	0.721519	0.358491	0.508584	0.015
						ASV_66+ASV_96+ASV_350	0.721519	0.358491	0.508584	0.015
						ASV_66+ASV_96+ASV_392	0.721519	0.358491	0.508584	0.015
						ASV_66+ASV_96+ASV_393	0.721519	0.358491	0.508584	0.015
						ASV_66+ASV_166	0.721519	0.358491	0.508584	0.015
						ASV_66+ASV_166+ASV_185	0.721519	0.358491	0.508584	0.015
						ASV_66+ASV_166+ASV_195	0.721519	0.358491	0.508584	0.015
						ASV_66+ASV_166+ASV_200	0.721519	0.358491	0.508584	0.015
						ASV_66+ASV_166+ASV_350	0.721519	0.358491	0.508584	0.015
						ASV_66+ASV_166+ASV_392	0.721519	0.358491	0.508584	0.015
						ASV_66+ASV_166+ASV_393	0.721519	0.358491	0.508584	0.015
						ASV_66+ASV_185	0.721519	0.358491	0.508584	0.015
						ASV_66+ASV_185+ASV_195	0.721519	0.358491	0.508584	0.015
						ASV_66+ASV_185+ASV_200	0.721519	0.358491	0.508584	0.015
						ASV_66+ASV_185+ASV_350	0.721519	0.358491	0.508584	0.015
						ASV_66+ASV_185+ASV_392	0.721519	0.358491	0.508584	0.015
						ASV_66+ASV_185+ASV_393	0.721519	0.358491	0.508584	0.015
						ASV_66+ASV_195	0.721519	0.358491	0.508584	0.015
						ASV_66+ASV_195+ASV_200	0.721519	0.358491	0.508584	0.015
						ASV_66+ASV_195+ASV_350	0.721519	0.358491	0.508584	0.015
						ASV_66+ASV_195+ASV_392	0.721519	0.358491	0.508584	0.015
						ASV_66+ASV_195+ASV_393	0.721519	0.358491	0.508584	0.015
						ASV_66+ASV_200	0.721519	0.358491	0.508584	0.015
						ASV_66+ASV_200+ASV_350	0.721519	0.358491	0.508584	0.015
						ASV_66+ASV_200+ASV_392	0.721519	0.358491	0.508584	0.015
						ASV_66+ASV_200+ASV_393	0.721519	0.358491	0.508584	0.015
						ASV_66+ASV_350	0.721519	0.358491	0.508584	0.015
						ASV_66+ASV_350+ASV_392	0.721519	0.358491	0.508584	0.015
						ASV_66+ASV_350+ASV_393	0.721519	0.358491	0.508584	0.015
						ASV_66+ASV_392	0.721519	0.358491	0.508584	0.015
						ASV_66+ASV_392+ASV_393	0.721519	0.358491	0.508584	0.015
						ASV_66+ASV_393	0.721519	0.358491	0.508584	0.015
						ASV_68+ASV_107+ASV_350	0.721519	0.358491	0.508584	0.035
						ASV_68+ASV_107+ASV_588	0.721519	0.358491	0.508584	0.03
						ASV_76+ASV_107+ASV_350	0.721519	0.358491	0.508584	0.035
						ASV_76+ASV_107+ASV_588	0.721519	0.358491	0.508584	0.03
						ASV_79+ASV_107+ASV_350	0.721519	0.358491	0.508584	0.035
						ASV_79+ASV_107+ASV_588	0.721519	0.358491	0.508584	0.03
						ASV_90+ASV_107+ASV_350	0.721519	0.358491	0.508584	0.035
						ASV_90+ASV_107+ASV_588	0.721519	0.358491	0.508584	0.03
						ASV_96+ASV_107+ASV_350	0.721519	0.358491	0.508584	0.035
						ASV_96+ASV_107+ASV_588	0.721519	0.358491	0.508584	0.03
						ASV_107+ASV_166+ASV_350	0.721519	0.358491	0.508584	0.035
						ASV_107+ASV_166+ASV_588	0.721519	0.358491	0.508584	0.03
						ASV_107+ASV_185+ASV_350	0.721519	0.358491	0.508584	0.035
						ASV_107+ASV_185+ASV_588	0.721519	0.358491	0.508584	0.03
						ASV_107+ASV_195+ASV_350	0.721519	0.358491	0.508584	0.035
						ASV_107+ASV_195+ASV_588	0.721519	0.358491	0.508584	0.03
						ASV_107+ASV_200+ASV_350	0.721519	0.358491	0.508584	0.035
						ASV_107+ASV_200+ASV_588	0.721519	0.358491	0.508584	0.03
						ASV_107+ASV_350	0.721519	0.358491	0.508584	0.035
						ASV_107+ASV_350+ASV_392	0.721519	0.358491	0.508584	0.035
						ASV_107+ASV_350+ASV_393	0.721519	0.358491	0.508584	0.035
						ASV_107+ASV_392+ASV_588	0.721519	0.358491	0.508584	0.03
						ASV_107+ASV_393+ASV_588	0.721519	0.358491	0.508584	0.03
						ASV_107+ASV_588	0.721519	0.358491	0.508584	0.03
						ASV_1+ASV_107+ASV_124	0.760563	0.339623	0.508237	0.02
						ASV_2+ASV_107+ASV_124	0.760563	0.339623	0.508237	0.02
						ASV_4+ASV_107+ASV_124	0.760563	0.339623	0.508237	0.02
						ASV_5+ASV_107+ASV_124	0.760563	0.339623	0.508237	0.02
						ASV_9+ASV_107+ASV_124	0.760563	0.339623	0.508237	0.02
						ASV_22+ASV_107+ASV_124	0.760563	0.339623	0.508237	0.02
						ASV_26+ASV_107+ASV_124	0.760563	0.339623	0.508237	0.02
						ASV_27+ASV_107+ASV_124	0.760563	0.339623	0.508237	0.02
						ASV_27+ASV_189+ASV_519	0.760563	0.339623	0.508237	0.01
						ASV_28+ASV_107+ASV_124	0.760563	0.339623	0.508237	0.02
						ASV_28+ASV_189+ASV_519	0.760563	0.339623	0.508237	0.01
						ASV_31+ASV_107+ASV_124	0.760563	0.339623	0.508237	0.02
						ASV_32+ASV_107+ASV_124	0.760563	0.339623	0.508237	0.02
						ASV_34+ASV_107+ASV_124	0.760563	0.339623	0.508237	0.02
						ASV_38+ASV_107+ASV_124	0.760563	0.339623	0.508237	0.02
						ASV_68+ASV_107+ASV_124	0.760563	0.339623	0.508237	0.02
						ASV_68+ASV_124+ASV_189	0.760563	0.339623	0.508237	0.005
						ASV_68+ASV_189+ASV_519	0.760563	0.339623	0.508237	0.005
						ASV_76+ASV_107+ASV_124	0.760563	0.339623	0.508237	0.02
						ASV_79+ASV_107+ASV_124	0.760563	0.339623	0.508237	0.02
						ASV_90+ASV_107+ASV_124	0.760563	0.339623	0.508237	0.02
						ASV_96+ASV_107+ASV_124	0.760563	0.339623	0.508237	0.02
						ASV_107+ASV_124	0.760563	0.339623	0.508237	0.02
						ASV_107+ASV_124+ASV_166	0.760563	0.339623	0.508237	0.02
						ASV_107+ASV_124+ASV_185	0.760563	0.339623	0.508237	0.02
						ASV_107+ASV_124+ASV_195	0.760563	0.339623	0.508237	0.02
						ASV_107+ASV_124+ASV_200	0.760563	0.339623	0.508237	0.02
						ASV_107+ASV_124+ASV_392	0.760563	0.339623	0.508237	0.02
						ASV_107+ASV_124+ASV_393	0.760563	0.339623	0.508237	0.02
						ASV_124+ASV_189+ASV_350	0.760563	0.339623	0.508237	0.005
						ASV_124+ASV_189+ASV_393	0.760563	0.339623	0.508237	0.005
						ASV_124+ASV_189+ASV_398	0.760563	0.339623	0.508237	0.005
						ASV_185+ASV_189+ASV_519	0.760563	0.339623	0.508237	0.01
						ASV_189+ASV_350+ASV_519	0.760563	0.339623	0.508237	0.01
						ASV_189+ASV_393+ASV_519	0.760563	0.339623	0.508237	0.005
						ASV_189+ASV_398+ASV_519	0.760563	0.339623	0.508237	0.005
						ASV_27+ASV_236+ASV_399	0.519737	0.496855	0.508167	1
						ASV_27+ASV_399+ASV_519	0.50625	0.509434	0.507839	1
						ASV_236+ASV_671+ASV_890	0.787879	0.327044	0.507613	0.005
						ASV_236+ASV_519+ASV_671	0.539007	0.477987	0.507581	1
						ASV_1+ASV_399+ASV_836	0.67033	0.383648	0.50712	0.195
						ASV_4+ASV_399+ASV_836	0.67033	0.383648	0.50712	0.195
						ASV_5+ASV_399+ASV_836	0.67033	0.383648	0.50712	0.195
						ASV_9+ASV_399+ASV_836	0.67033	0.383648	0.50712	0.195
						ASV_26+ASV_399+ASV_836	0.67033	0.383648	0.50712	0.195
						ASV_27+ASV_399+ASV_836	0.67033	0.383648	0.50712	0.195
						ASV_28+ASV_399+ASV_836	0.67033	0.383648	0.50712	0.195
						ASV_31+ASV_399+ASV_836	0.67033	0.383648	0.50712	0.195
						ASV_32+ASV_399+ASV_836	0.67033	0.383648	0.50712	0.195
						ASV_34+ASV_399+ASV_836	0.67033	0.383648	0.50712	0.195
						ASV_36+ASV_399+ASV_836	0.67033	0.383648	0.50712	0.195
						ASV_38+ASV_399+ASV_836	0.67033	0.383648	0.50712	0.195
						ASV_68+ASV_399+ASV_836	0.67033	0.383648	0.50712	0.195
						ASV_76+ASV_399+ASV_836	0.67033	0.383648	0.50712	0.195
						ASV_79+ASV_399+ASV_836	0.67033	0.383648	0.50712	0.195
						ASV_90+ASV_399+ASV_836	0.67033	0.383648	0.50712	0.195
						ASV_96+ASV_399+ASV_836	0.67033	0.383648	0.50712	0.195
						ASV_166+ASV_399+ASV_836	0.67033	0.383648	0.50712	0.195
						ASV_185+ASV_399+ASV_836	0.67033	0.383648	0.50712	0.195
						ASV_195+ASV_399+ASV_836	0.67033	0.383648	0.50712	0.195
						ASV_350+ASV_399+ASV_836	0.67033	0.383648	0.50712	0.195
						ASV_392+ASV_399+ASV_836	0.67033	0.383648	0.50712	0.195
						ASV_393+ASV_399+ASV_836	0.67033	0.383648	0.50712	0.195
						ASV_399+ASV_836	0.67033	0.383648	0.50712	0.195
						ASV_22+ASV_30+ASV_399	0.552239	0.465409	0.506968	0.99
						ASV_10+ASV_107+ASV_398	0.727273	0.352201	0.506109	0.035
						ASV_22+ASV_36+ASV_107	0.727273	0.352201	0.506109	0.035
						ASV_22+ASV_107+ASV_350	0.727273	0.352201	0.506109	0.03
						ASV_22+ASV_107+ASV_588	0.727273	0.352201	0.506109	0.03
						ASV_27+ASV_107+ASV_398	0.727273	0.352201	0.506109	0.03
						ASV_27+ASV_189+ASV_588	0.727273	0.352201	0.506109	0.015
						ASV_28+ASV_189+ASV_588	0.727273	0.352201	0.506109	0.015
						ASV_36+ASV_107+ASV_398	0.727273	0.352201	0.506109	0.04
						ASV_185+ASV_189+ASV_588	0.727273	0.352201	0.506109	0.015
						ASV_189+ASV_350+ASV_588	0.727273	0.352201	0.506109	0.015
						ASV_189+ASV_398+ASV_588	0.727273	0.352201	0.506109	0.015
						ASV_143+ASV_671+ASV_890	0.768116	0.333333	0.506003	0.01
						ASV_10+ASV_30+ASV_671	0.557252	0.459119	0.505811	0.99
						ASV_2+ASV_519+ASV_779	0.796875	0.320755	0.50557	0.005
						ASV_36+ASV_519+ASV_779	0.796875	0.320755	0.50557	0.005
						ASV_350+ASV_519+ASV_779	0.796875	0.320755	0.50557	0.005
						ASV_27+ASV_143+ASV_671	0.527397	0.484277	0.505377	1
						ASV_27+ASV_30+ASV_399	0.539568	0.471698	0.504493	1
						ASV_399+ASV_588+ASV_836	0.674157	0.377358	0.50438	0.175
						ASV_2+ASV_189+ASV_522	0.733333	0.345912	0.503655	0.015
						ASV_22+ASV_399+ASV_890	0.733333	0.345912	0.503655	0.015
						ASV_236+ASV_588+ASV_779	0.806452	0.314465	0.503588	0.005
						ASV_1+ASV_27+ASV_66	0.717949	0.352201	0.502854	0.025
						ASV_1+ASV_66+ASV_398	0.717949	0.352201	0.502854	0.025
						ASV_1+ASV_66+ASV_588	0.717949	0.352201	0.502854	0.025
						ASV_1+ASV_107+ASV_522	0.717949	0.352201	0.502854	0.04
						ASV_2+ASV_27+ASV_66	0.717949	0.352201	0.502854	0.025
						ASV_2+ASV_66+ASV_398	0.717949	0.352201	0.502854	0.025
						ASV_2+ASV_66+ASV_588	0.717949	0.352201	0.502854	0.025
						ASV_2+ASV_107+ASV_522	0.717949	0.352201	0.502854	0.04
						ASV_4+ASV_27+ASV_66	0.717949	0.352201	0.502854	0.025
						ASV_4+ASV_66+ASV_398	0.717949	0.352201	0.502854	0.025
						ASV_4+ASV_66+ASV_588	0.717949	0.352201	0.502854	0.025
						ASV_4+ASV_107+ASV_522	0.717949	0.352201	0.502854	0.04
						ASV_5+ASV_27+ASV_66	0.717949	0.352201	0.502854	0.025
						ASV_5+ASV_66+ASV_398	0.717949	0.352201	0.502854	0.025
						ASV_5+ASV_66+ASV_588	0.717949	0.352201	0.502854	0.025
						ASV_5+ASV_107+ASV_522	0.717949	0.352201	0.502854	0.04
						ASV_9+ASV_27+ASV_66	0.717949	0.352201	0.502854	0.025
						ASV_9+ASV_66+ASV_398	0.717949	0.352201	0.502854	0.025
						ASV_9+ASV_66+ASV_588	0.717949	0.352201	0.502854	0.025
						ASV_9+ASV_107+ASV_522	0.717949	0.352201	0.502854	0.04
						ASV_10+ASV_36+ASV_107	0.717949	0.352201	0.502854	0.035
						ASV_10+ASV_107+ASV_350	0.717949	0.352201	0.502854	0.035
						ASV_10+ASV_107+ASV_588	0.717949	0.352201	0.502854	0.035
						ASV_22+ASV_27+ASV_66	0.717949	0.352201	0.502854	0.025
						ASV_22+ASV_66+ASV_398	0.717949	0.352201	0.502854	0.025
						ASV_22+ASV_66+ASV_588	0.717949	0.352201	0.502854	0.025
						ASV_26+ASV_27+ASV_66	0.717949	0.352201	0.502854	0.025
						ASV_26+ASV_66+ASV_398	0.717949	0.352201	0.502854	0.025
						ASV_26+ASV_66+ASV_588	0.717949	0.352201	0.502854	0.025
						ASV_26+ASV_107+ASV_522	0.717949	0.352201	0.502854	0.04
						ASV_27+ASV_28+ASV_66	0.717949	0.352201	0.502854	0.025
						ASV_27+ASV_31+ASV_66	0.717949	0.352201	0.502854	0.025
						ASV_27+ASV_32+ASV_66	0.717949	0.352201	0.502854	0.025
						ASV_27+ASV_34+ASV_66	0.717949	0.352201	0.502854	0.025
						ASV_27+ASV_36+ASV_107	0.717949	0.352201	0.502854	0.035
						ASV_27+ASV_38+ASV_66	0.717949	0.352201	0.502854	0.025
						ASV_27+ASV_66	0.717949	0.352201	0.502854	0.025
						ASV_27+ASV_66+ASV_68	0.717949	0.352201	0.502854	0.025
						ASV_27+ASV_66+ASV_76	0.717949	0.352201	0.502854	0.025
						ASV_27+ASV_66+ASV_79	0.717949	0.352201	0.502854	0.025
						ASV_27+ASV_66+ASV_90	0.717949	0.352201	0.502854	0.025
						ASV_27+ASV_66+ASV_96	0.717949	0.352201	0.502854	0.025
						ASV_27+ASV_66+ASV_166	0.717949	0.352201	0.502854	0.025
						ASV_27+ASV_66+ASV_185	0.717949	0.352201	0.502854	0.025
						ASV_27+ASV_66+ASV_195	0.717949	0.352201	0.502854	0.025
						ASV_27+ASV_66+ASV_200	0.717949	0.352201	0.502854	0.025
						ASV_27+ASV_66+ASV_350	0.717949	0.352201	0.502854	0.025
						ASV_27+ASV_66+ASV_392	0.717949	0.352201	0.502854	0.025
						ASV_27+ASV_66+ASV_393	0.717949	0.352201	0.502854	0.025
						ASV_27+ASV_107+ASV_350	0.717949	0.352201	0.502854	0.035
						ASV_27+ASV_107+ASV_588	0.717949	0.352201	0.502854	0.03
						ASV_28+ASV_66+ASV_398	0.717949	0.352201	0.502854	0.025
						ASV_28+ASV_66+ASV_588	0.717949	0.352201	0.502854	0.025
						ASV_28+ASV_107+ASV_522	0.717949	0.352201	0.502854	0.04
						ASV_31+ASV_66+ASV_398	0.717949	0.352201	0.502854	0.025
						ASV_31+ASV_66+ASV_588	0.717949	0.352201	0.502854	0.025
						ASV_31+ASV_107+ASV_522	0.717949	0.352201	0.502854	0.04
						ASV_32+ASV_66+ASV_398	0.717949	0.352201	0.502854	0.025
						ASV_32+ASV_66+ASV_588	0.717949	0.352201	0.502854	0.025
						ASV_32+ASV_107+ASV_522	0.717949	0.352201	0.502854	0.04
						ASV_34+ASV_66+ASV_398	0.717949	0.352201	0.502854	0.025
						ASV_34+ASV_66+ASV_588	0.717949	0.352201	0.502854	0.025
						ASV_34+ASV_107+ASV_522	0.717949	0.352201	0.502854	0.04
						ASV_38+ASV_66+ASV_398	0.717949	0.352201	0.502854	0.025
						ASV_38+ASV_66+ASV_588	0.717949	0.352201	0.502854	0.025
						ASV_38+ASV_107+ASV_522	0.717949	0.352201	0.502854	0.04
						ASV_66+ASV_68+ASV_398	0.717949	0.352201	0.502854	0.025
						ASV_66+ASV_68+ASV_588	0.717949	0.352201	0.502854	0.025
						ASV_66+ASV_76+ASV_398	0.717949	0.352201	0.502854	0.025
						ASV_66+ASV_76+ASV_588	0.717949	0.352201	0.502854	0.025
						ASV_66+ASV_79+ASV_398	0.717949	0.352201	0.502854	0.025
						ASV_66+ASV_79+ASV_588	0.717949	0.352201	0.502854	0.025
						ASV_66+ASV_90+ASV_398	0.717949	0.352201	0.502854	0.025
						ASV_66+ASV_90+ASV_588	0.717949	0.352201	0.502854	0.025
						ASV_66+ASV_96+ASV_398	0.717949	0.352201	0.502854	0.025
						ASV_66+ASV_96+ASV_588	0.717949	0.352201	0.502854	0.025
						ASV_66+ASV_166+ASV_398	0.717949	0.352201	0.502854	0.025
						ASV_66+ASV_166+ASV_588	0.717949	0.352201	0.502854	0.025
						ASV_66+ASV_185+ASV_398	0.717949	0.352201	0.502854	0.025
						ASV_66+ASV_185+ASV_588	0.717949	0.352201	0.502854	0.025
						ASV_66+ASV_195+ASV_398	0.717949	0.352201	0.502854	0.025
						ASV_66+ASV_195+ASV_588	0.717949	0.352201	0.502854	0.025
						ASV_66+ASV_200+ASV_398	0.717949	0.352201	0.502854	0.025
						ASV_66+ASV_200+ASV_588	0.717949	0.352201	0.502854	0.025
						ASV_66+ASV_350+ASV_398	0.717949	0.352201	0.502854	0.025
						ASV_66+ASV_350+ASV_588	0.717949	0.352201	0.502854	0.025
						ASV_66+ASV_392+ASV_398	0.717949	0.352201	0.502854	0.025
						ASV_66+ASV_392+ASV_588	0.717949	0.352201	0.502854	0.025
						ASV_66+ASV_393+ASV_398	0.717949	0.352201	0.502854	0.025
						ASV_66+ASV_393+ASV_588	0.717949	0.352201	0.502854	0.025
						ASV_66+ASV_398	0.717949	0.352201	0.502854	0.025
						ASV_66+ASV_588	0.717949	0.352201	0.502854	0.025
						ASV_68+ASV_107+ASV_522	0.717949	0.352201	0.502854	0.04
						ASV_76+ASV_107+ASV_522	0.717949	0.352201	0.502854	0.04
						ASV_79+ASV_107+ASV_522	0.717949	0.352201	0.502854	0.04
						ASV_90+ASV_107+ASV_522	0.717949	0.352201	0.502854	0.04
						ASV_96+ASV_107+ASV_522	0.717949	0.352201	0.502854	0.04
						ASV_107+ASV_166+ASV_522	0.717949	0.352201	0.502854	0.04
						ASV_107+ASV_185+ASV_522	0.717949	0.352201	0.502854	0.04
						ASV_107+ASV_195+ASV_522	0.717949	0.352201	0.502854	0.04
						ASV_107+ASV_200+ASV_522	0.717949	0.352201	0.502854	0.04
						ASV_107+ASV_392+ASV_522	0.717949	0.352201	0.502854	0.04
						ASV_107+ASV_393+ASV_522	0.717949	0.352201	0.502854	0.04
						ASV_107+ASV_522	0.717949	0.352201	0.502854	0.04
						ASV_2+ASV_779+ASV_836	0.854545	0.295597	0.502595	0.005
						ASV_10+ASV_779+ASV_836	0.854545	0.295597	0.502595	0.005
						ASV_36+ASV_779+ASV_836	0.854545	0.295597	0.502595	0.005
						ASV_350+ASV_779+ASV_836	0.854545	0.295597	0.502595	0.005
						ASV_10+ASV_107+ASV_124	0.757143	0.333333	0.502375	0.02
						ASV_1+ASV_189+ASV_890	0.954545	0.264151	0.50214	0.005
						ASV_2+ASV_189+ASV_890	0.954545	0.264151	0.50214	0.005
						ASV_4+ASV_189+ASV_890	0.954545	0.264151	0.50214	0.005
						ASV_5+ASV_189+ASV_890	0.954545	0.264151	0.50214	0.005
						ASV_9+ASV_189+ASV_890	0.954545	0.264151	0.50214	0.005
						ASV_10+ASV_189+ASV_890	0.954545	0.264151	0.50214	0.005
						ASV_22+ASV_189+ASV_890	0.954545	0.264151	0.50214	0.005
						ASV_26+ASV_189+ASV_890	0.954545	0.264151	0.50214	0.005
						ASV_27+ASV_189+ASV_890	0.954545	0.264151	0.50214	0.005
						ASV_28+ASV_189+ASV_890	0.954545	0.264151	0.50214	0.005
						ASV_31+ASV_189+ASV_890	0.954545	0.264151	0.50214	0.005
						ASV_32+ASV_189+ASV_890	0.954545	0.264151	0.50214	0.005
						ASV_34+ASV_189+ASV_890	0.954545	0.264151	0.50214	0.005
						ASV_36+ASV_189+ASV_890	0.954545	0.264151	0.50214	0.005
						ASV_38+ASV_189+ASV_890	0.954545	0.264151	0.50214	0.005
						ASV_68+ASV_189+ASV_890	0.954545	0.264151	0.50214	0.005
						ASV_76+ASV_189+ASV_890	0.954545	0.264151	0.50214	0.005
						ASV_79+ASV_189+ASV_890	0.954545	0.264151	0.50214	0.005
						ASV_90+ASV_189+ASV_890	0.954545	0.264151	0.50214	0.005
						ASV_96+ASV_189+ASV_890	0.954545	0.264151	0.50214	0.005
						ASV_166+ASV_189+ASV_890	0.954545	0.264151	0.50214	0.005
						ASV_185+ASV_189+ASV_890	0.954545	0.264151	0.50214	0.005
						ASV_189+ASV_195+ASV_890	0.954545	0.264151	0.50214	0.005
						ASV_189+ASV_200+ASV_890	0.954545	0.264151	0.50214	0.005
						ASV_189+ASV_350+ASV_890	0.954545	0.264151	0.50214	0.005
						ASV_189+ASV_392+ASV_890	0.954545	0.264151	0.50214	0.005
						ASV_189+ASV_393+ASV_890	0.954545	0.264151	0.50214	0.005
						ASV_189+ASV_890	0.954545	0.264151	0.50214	0.005
						ASV_22+ASV_119+ASV_671	0.548872	0.459119	0.501994	1
						ASV_236+ASV_522+ASV_671	0.52027	0.484277	0.501951	1
						ASV_398+ASV_399+ASV_836	0.678161	0.371069	0.501642	0.14
						ASV_2+ASV_399+ASV_836	0.666667	0.377358	0.50157	0.215
						ASV_200+ASV_399+ASV_836	0.666667	0.377358	0.50157	0.205
						ASV_398+ASV_779+ASV_836	0.867925	0.289308	0.501096	0.005
						ASV_30+ASV_350+ASV_671	0.553846	0.45283	0.500798	0.995
						ASV_1+ASV_189+ASV_522	0.723684	0.345912	0.500331	0.02
						ASV_4+ASV_189+ASV_522	0.723684	0.345912	0.500331	0.02
						ASV_5+ASV_189+ASV_522	0.723684	0.345912	0.500331	0.02
						ASV_9+ASV_189+ASV_522	0.723684	0.345912	0.500331	0.02
						ASV_10+ASV_189+ASV_522	0.723684	0.345912	0.500331	0.02
						ASV_22+ASV_107+ASV_522	0.723684	0.345912	0.500331	0.025
						ASV_22+ASV_189+ASV_522	0.723684	0.345912	0.500331	0.02
						ASV_26+ASV_189+ASV_522	0.723684	0.345912	0.500331	0.02
						ASV_31+ASV_189+ASV_522	0.723684	0.345912	0.500331	0.02
						ASV_32+ASV_189+ASV_522	0.723684	0.345912	0.500331	0.02
						ASV_34+ASV_189+ASV_522	0.723684	0.345912	0.500331	0.02
						ASV_36+ASV_189+ASV_522	0.723684	0.345912	0.500331	0.02
						ASV_38+ASV_189+ASV_522	0.723684	0.345912	0.500331	0.02
						ASV_68+ASV_189+ASV_522	0.723684	0.345912	0.500331	0.02
						ASV_76+ASV_189+ASV_522	0.723684	0.345912	0.500331	0.02
						ASV_79+ASV_189+ASV_522	0.723684	0.345912	0.500331	0.02
						ASV_90+ASV_189+ASV_522	0.723684	0.345912	0.500331	0.02
						ASV_96+ASV_189+ASV_522	0.723684	0.345912	0.500331	0.02
						ASV_107+ASV_350+ASV_398	0.723684	0.345912	0.500331	0.04
						ASV_107+ASV_398+ASV_588	0.723684	0.345912	0.500331	0.045
						ASV_166+ASV_189+ASV_522	0.723684	0.345912	0.500331	0.02
						ASV_189+ASV_195+ASV_522	0.723684	0.345912	0.500331	0.02
						ASV_189+ASV_200+ASV_522	0.723684	0.345912	0.500331	0.02
						ASV_189+ASV_392+ASV_522	0.723684	0.345912	0.500331	0.02
						ASV_189+ASV_393+ASV_522	0.723684	0.345912	0.500331	0.02
						ASV_189+ASV_522	0.723684	0.345912	0.500331	0.02
						ASV_124+ASV_399+ASV_519	0.621359	0.402516	0.500107	0.61
						ASV_2+ASV_143+ASV_671	0.509804	0.490566	0.500092	1
						ASV_9+ASV_143+ASV_671	0.509804	0.490566	0.500092	1
						ASV_107+ASV_124+ASV_398	0.764706	0.327044	0.500092	0.02
						ASV_119+ASV_671+ASV_836	0.764706	0.327044	0.500092	0.01
						ASV_9+ASV_236+ASV_399	0.503185	0.496855	0.50001	1
						ASV_22+ASV_30+ASV_779	0.882353	0.283019	0.499722	0.005
						ASV_124+ASV_236+ASV_399	0.63	0.396226	0.499622	0.455
						ASV_519+ASV_588+ASV_779	0.793651	0.314465	0.499576	0.005
						ASV_30+ASV_519+ASV_671	0.564516	0.440252	0.498527	0.975
						ASV_1+ASV_143+ASV_671	0.506494	0.490566	0.498466	1
						ASV_4+ASV_143+ASV_671	0.506494	0.490566	0.498466	1
						ASV_5+ASV_143+ASV_671	0.506494	0.490566	0.498466	1
						ASV_26+ASV_143+ASV_671	0.506494	0.490566	0.498466	1
						ASV_28+ASV_143+ASV_671	0.506494	0.490566	0.498466	1
						ASV_31+ASV_143+ASV_671	0.506494	0.490566	0.498466	1
						ASV_32+ASV_143+ASV_671	0.506494	0.490566	0.498466	1
						ASV_34+ASV_143+ASV_671	0.506494	0.490566	0.498466	1
						ASV_38+ASV_143+ASV_671	0.506494	0.490566	0.498466	1
						ASV_68+ASV_143+ASV_671	0.506494	0.490566	0.498466	1
						ASV_76+ASV_143+ASV_671	0.506494	0.490566	0.498466	1
						ASV_79+ASV_143+ASV_671	0.506494	0.490566	0.498466	1
						ASV_90+ASV_143+ASV_671	0.506494	0.490566	0.498466	1
						ASV_96+ASV_143+ASV_671	0.506494	0.490566	0.498466	1
						ASV_143+ASV_166+ASV_671	0.506494	0.490566	0.498466	1
						ASV_143+ASV_185+ASV_671	0.506494	0.490566	0.498466	1
						ASV_143+ASV_195+ASV_671	0.506494	0.490566	0.498466	1
						ASV_143+ASV_392+ASV_671	0.506494	0.490566	0.498466	1
						ASV_143+ASV_393+ASV_671	0.506494	0.490566	0.498466	1
						ASV_143+ASV_671	0.506494	0.490566	0.498466	1
						ASV_1+ASV_236+ASV_399	0.5	0.496855	0.498425	1
						ASV_4+ASV_236+ASV_399	0.5	0.496855	0.498425	1
						ASV_5+ASV_236+ASV_399	0.5	0.496855	0.498425	1
						ASV_10+ASV_236+ASV_399	0.5	0.496855	0.498425	1
						ASV_26+ASV_236+ASV_399	0.5	0.496855	0.498425	1
						ASV_28+ASV_236+ASV_399	0.5	0.496855	0.498425	1
						ASV_31+ASV_236+ASV_399	0.5	0.496855	0.498425	1
						ASV_32+ASV_236+ASV_399	0.5	0.496855	0.498425	1
						ASV_34+ASV_236+ASV_399	0.5	0.496855	0.498425	1
						ASV_38+ASV_236+ASV_399	0.5	0.496855	0.498425	1
						ASV_76+ASV_236+ASV_399	0.5	0.496855	0.498425	1
						ASV_79+ASV_236+ASV_399	0.5	0.496855	0.498425	1
						ASV_90+ASV_236+ASV_399	0.5	0.496855	0.498425	1
						ASV_96+ASV_236+ASV_399	0.5	0.496855	0.498425	1
						ASV_166+ASV_236+ASV_399	0.5	0.496855	0.498425	1
						ASV_185+ASV_236+ASV_399	0.5	0.496855	0.498425	1
						ASV_195+ASV_236+ASV_399	0.5	0.496855	0.498425	1
						ASV_236+ASV_350+ASV_399	0.5	0.496855	0.498425	1
						ASV_236+ASV_392+ASV_399	0.5	0.496855	0.498425	1
						ASV_236+ASV_399	0.5	0.496855	0.498425	1
						ASV_124+ASV_189+ASV_519	0.772727	0.320755	0.497851	0.005
						ASV_1+ASV_30+ASV_399	0.524476	0.471698	0.497387	1
						ASV_4+ASV_30+ASV_399	0.524476	0.471698	0.497387	1
						ASV_5+ASV_30+ASV_399	0.524476	0.471698	0.497387	1
						ASV_9+ASV_30+ASV_399	0.524476	0.471698	0.497387	1
						ASV_26+ASV_30+ASV_399	0.524476	0.471698	0.497387	1
						ASV_28+ASV_30+ASV_399	0.524476	0.471698	0.497387	1
						ASV_30+ASV_31+ASV_399	0.524476	0.471698	0.497387	1
						ASV_30+ASV_32+ASV_399	0.524476	0.471698	0.497387	1
						ASV_30+ASV_34+ASV_399	0.524476	0.471698	0.497387	1
						ASV_30+ASV_38+ASV_399	0.524476	0.471698	0.497387	1
						ASV_30+ASV_76+ASV_399	0.524476	0.471698	0.497387	1
						ASV_30+ASV_79+ASV_399	0.524476	0.471698	0.497387	1
						ASV_30+ASV_90+ASV_399	0.524476	0.471698	0.497387	1
						ASV_30+ASV_96+ASV_399	0.524476	0.471698	0.497387	1
						ASV_30+ASV_166+ASV_399	0.524476	0.471698	0.497387	1
						ASV_30+ASV_185+ASV_399	0.524476	0.471698	0.497387	1
						ASV_30+ASV_195+ASV_399	0.524476	0.471698	0.497387	1
						ASV_30+ASV_350+ASV_399	0.524476	0.471698	0.497387	1
						ASV_30+ASV_392+ASV_399	0.524476	0.471698	0.497387	1
						ASV_30+ASV_399	0.524476	0.471698	0.497387	1
						ASV_236+ASV_588+ASV_671	0.517007	0.477987	0.497114	1
						ASV_1+ASV_10+ASV_66	0.714286	0.345912	0.497071	0.03
						ASV_1+ASV_36+ASV_66	0.714286	0.345912	0.497071	0.025
						ASV_2+ASV_10+ASV_66	0.714286	0.345912	0.497071	0.03
						ASV_2+ASV_36+ASV_66	0.714286	0.345912	0.497071	0.025
						ASV_4+ASV_10+ASV_66	0.714286	0.345912	0.497071	0.03
						ASV_4+ASV_36+ASV_66	0.714286	0.345912	0.497071	0.025
						ASV_5+ASV_10+ASV_66	0.714286	0.345912	0.497071	0.03
						ASV_5+ASV_36+ASV_66	0.714286	0.345912	0.497071	0.025
						ASV_9+ASV_10+ASV_66	0.714286	0.345912	0.497071	0.03
						ASV_9+ASV_36+ASV_66	0.714286	0.345912	0.497071	0.025
						ASV_10+ASV_22+ASV_66	0.714286	0.345912	0.497071	0.03
						ASV_10+ASV_26+ASV_66	0.714286	0.345912	0.497071	0.03
						ASV_10+ASV_27+ASV_66	0.714286	0.345912	0.497071	0.03
						ASV_10+ASV_28+ASV_66	0.714286	0.345912	0.497071	0.03
						ASV_10+ASV_31+ASV_66	0.714286	0.345912	0.497071	0.03
						ASV_10+ASV_32+ASV_66	0.714286	0.345912	0.497071	0.03
						ASV_10+ASV_34+ASV_66	0.714286	0.345912	0.497071	0.03
						ASV_10+ASV_38+ASV_66	0.714286	0.345912	0.497071	0.03
						ASV_10+ASV_66	0.714286	0.345912	0.497071	0.03
						ASV_10+ASV_66+ASV_68	0.714286	0.345912	0.497071	0.03
						ASV_10+ASV_66+ASV_76	0.714286	0.345912	0.497071	0.03
						ASV_10+ASV_66+ASV_79	0.714286	0.345912	0.497071	0.03
						ASV_10+ASV_66+ASV_90	0.714286	0.345912	0.497071	0.03
						ASV_10+ASV_66+ASV_96	0.714286	0.345912	0.497071	0.03
						ASV_10+ASV_66+ASV_166	0.714286	0.345912	0.497071	0.03
						ASV_10+ASV_66+ASV_185	0.714286	0.345912	0.497071	0.03
						ASV_10+ASV_66+ASV_195	0.714286	0.345912	0.497071	0.03
						ASV_10+ASV_66+ASV_200	0.714286	0.345912	0.497071	0.03
						ASV_10+ASV_66+ASV_350	0.714286	0.345912	0.497071	0.03
						ASV_10+ASV_66+ASV_392	0.714286	0.345912	0.497071	0.03
						ASV_10+ASV_66+ASV_393	0.714286	0.345912	0.497071	0.03
						ASV_10+ASV_107+ASV_522	0.714286	0.345912	0.497071	0.045
						ASV_22+ASV_36+ASV_66	0.714286	0.345912	0.497071	0.025
						ASV_26+ASV_36+ASV_66	0.714286	0.345912	0.497071	0.025
						ASV_27+ASV_66+ASV_398	0.714286	0.345912	0.497071	0.035
						ASV_27+ASV_66+ASV_588	0.714286	0.345912	0.497071	0.045
						ASV_27+ASV_107+ASV_522	0.714286	0.345912	0.497071	0.04
						ASV_28+ASV_36+ASV_66	0.714286	0.345912	0.497071	0.025
						ASV_31+ASV_36+ASV_66	0.714286	0.345912	0.497071	0.025
						ASV_32+ASV_36+ASV_66	0.714286	0.345912	0.497071	0.025
						ASV_34+ASV_36+ASV_66	0.714286	0.345912	0.497071	0.025
						ASV_36+ASV_38+ASV_66	0.714286	0.345912	0.497071	0.025
						ASV_36+ASV_66	0.714286	0.345912	0.497071	0.025
						ASV_36+ASV_66+ASV_68	0.714286	0.345912	0.497071	0.025
						ASV_36+ASV_66+ASV_76	0.714286	0.345912	0.497071	0.025
						ASV_36+ASV_66+ASV_79	0.714286	0.345912	0.497071	0.025
						ASV_36+ASV_66+ASV_90	0.714286	0.345912	0.497071	0.025
						ASV_36+ASV_66+ASV_96	0.714286	0.345912	0.497071	0.025
						ASV_36+ASV_66+ASV_166	0.714286	0.345912	0.497071	0.025
						ASV_36+ASV_66+ASV_185	0.714286	0.345912	0.497071	0.025
						ASV_36+ASV_66+ASV_195	0.714286	0.345912	0.497071	0.025
						ASV_36+ASV_66+ASV_200	0.714286	0.345912	0.497071	0.025
						ASV_36+ASV_66+ASV_350	0.714286	0.345912	0.497071	0.025
						ASV_36+ASV_66+ASV_392	0.714286	0.345912	0.497071	0.025
						ASV_36+ASV_66+ASV_393	0.714286	0.345912	0.497071	0.025
						ASV_36+ASV_66+ASV_398	0.714286	0.345912	0.497071	0.025
						ASV_36+ASV_107+ASV_350	0.714286	0.345912	0.497071	0.045
						ASV_36+ASV_107+ASV_588	0.714286	0.345912	0.497071	0.055
						ASV_66+ASV_398+ASV_588	0.714286	0.345912	0.497071	0.035
						ASV_107+ASV_350+ASV_522	0.714286	0.345912	0.497071	0.04
						ASV_107+ASV_350+ASV_588	0.714286	0.345912	0.497071	0.04
						ASV_107+ASV_522+ASV_588	0.714286	0.345912	0.497071	0.04
						ASV_36+ASV_107+ASV_124	0.753623	0.327044	0.496455	0.02
						ASV_107+ASV_124+ASV_350	0.753623	0.327044	0.496455	0.025
						ASV_107+ASV_124+ASV_588	0.753623	0.327044	0.496455	0.02
						ASV_124+ASV_189+ASV_588	0.753623	0.327044	0.496455	0.01
						ASV_189+ASV_519+ASV_588	0.753623	0.327044	0.496455	0.01
						ASV_22+ASV_119+ASV_779	0.851852	0.289308	0.496435	0.005
						ASV_519+ASV_779+ASV_836	0.851852	0.289308	0.496435	0.005
						ASV_588+ASV_779+ASV_836	0.851852	0.289308	0.496435	0.005
						ASV_189+ASV_398+ASV_890	0.953488	0.257862	0.495851	0.005
						ASV_143+ASV_398+ASV_671	0.506579	0.484277	0.495302	1
						ASV_2+ASV_236+ASV_399	0.5	0.490566	0.495261	1
						ASV_1+ASV_30+ASV_779	0.865385	0.283019	0.494894	0.005
						ASV_4+ASV_30+ASV_779	0.865385	0.283019	0.494894	0.005
						ASV_5+ASV_30+ASV_779	0.865385	0.283019	0.494894	0.005
						ASV_9+ASV_30+ASV_779	0.865385	0.283019	0.494894	0.005
						ASV_10+ASV_30+ASV_779	0.865385	0.283019	0.494894	0.005
						ASV_26+ASV_30+ASV_779	0.865385	0.283019	0.494894	0.005
						ASV_27+ASV_30+ASV_779	0.865385	0.283019	0.494894	0.005
						ASV_28+ASV_30+ASV_779	0.865385	0.283019	0.494894	0.005
						ASV_30+ASV_31+ASV_779	0.865385	0.283019	0.494894	0.005
						ASV_30+ASV_32+ASV_779	0.865385	0.283019	0.494894	0.005
						ASV_30+ASV_34+ASV_779	0.865385	0.283019	0.494894	0.005
						ASV_30+ASV_38+ASV_779	0.865385	0.283019	0.494894	0.005
						ASV_30+ASV_68+ASV_779	0.865385	0.283019	0.494894	0.005
						ASV_30+ASV_76+ASV_779	0.865385	0.283019	0.494894	0.005
						ASV_30+ASV_79+ASV_779	0.865385	0.283019	0.494894	0.005
						ASV_30+ASV_90+ASV_779	0.865385	0.283019	0.494894	0.005
						ASV_30+ASV_96+ASV_779	0.865385	0.283019	0.494894	0.005
						ASV_30+ASV_166+ASV_779	0.865385	0.283019	0.494894	0.005
						ASV_30+ASV_185+ASV_779	0.865385	0.283019	0.494894	0.005
						ASV_30+ASV_195+ASV_779	0.865385	0.283019	0.494894	0.005
						ASV_30+ASV_200+ASV_779	0.865385	0.283019	0.494894	0.005
						ASV_30+ASV_392+ASV_779	0.865385	0.283019	0.494894	0.005
						ASV_30+ASV_393+ASV_779	0.865385	0.283019	0.494894	0.005
						ASV_30+ASV_779	0.865385	0.283019	0.494894	0.005
						ASV_27+ASV_189+ASV_522	0.72	0.339623	0.494498	0.03
						ASV_28+ASV_189+ASV_522	0.72	0.339623	0.494498	0.03
						ASV_107+ASV_398+ASV_522	0.72	0.339623	0.494498	0.045
						ASV_185+ASV_189+ASV_522	0.72	0.339623	0.494498	0.03
						ASV_189+ASV_350+ASV_522	0.72	0.339623	0.494498	0.03
						ASV_189+ASV_398+ASV_522	0.72	0.339623	0.494498	0.04
						ASV_2+ASV_30+ASV_399	0.524823	0.465409	0.494224	1
						ASV_398+ASV_399+ASV_890	0.705128	0.345912	0.493875	0.06
						ASV_399+ASV_588+ASV_890	0.705128	0.345912	0.493875	0.055
						ASV_22+ASV_522+ASV_779	0.824561	0.295597	0.493699	0.005
						ASV_36+ASV_143+ASV_671	0.503268	0.484277	0.493681	1
						ASV_143+ASV_200+ASV_671	0.503268	0.484277	0.493681	1
						ASV_236+ASV_398+ASV_399	0.503268	0.484277	0.493681	1
						ASV_671+ASV_836+ASV_890	0.790323	0.308176	0.493516	0.005
						ASV_1+ASV_22+ASV_1490	0.88	0.27673	0.493479	0.005
						ASV_4+ASV_22+ASV_1490	0.88	0.27673	0.493479	0.005
						ASV_5+ASV_22+ASV_1490	0.88	0.27673	0.493479	0.005
						ASV_9+ASV_22+ASV_1490	0.88	0.27673	0.493479	0.005
						ASV_22+ASV_26+ASV_1490	0.88	0.27673	0.493479	0.005
						ASV_22+ASV_28+ASV_1490	0.88	0.27673	0.493479	0.005
						ASV_22+ASV_31+ASV_1490	0.88	0.27673	0.493479	0.005
						ASV_22+ASV_32+ASV_1490	0.88	0.27673	0.493479	0.005
						ASV_22+ASV_34+ASV_1490	0.88	0.27673	0.493479	0.005
						ASV_22+ASV_36+ASV_1490	0.88	0.27673	0.493479	0.005
						ASV_22+ASV_38+ASV_1490	0.88	0.27673	0.493479	0.005
						ASV_22+ASV_68+ASV_1490	0.88	0.27673	0.493479	0.005
						ASV_22+ASV_76+ASV_1490	0.88	0.27673	0.493479	0.005
						ASV_22+ASV_79+ASV_1490	0.88	0.27673	0.493479	0.005
						ASV_22+ASV_90+ASV_1490	0.88	0.27673	0.493479	0.005
						ASV_22+ASV_96+ASV_1490	0.88	0.27673	0.493479	0.005
						ASV_22+ASV_166+ASV_1490	0.88	0.27673	0.493479	0.005
						ASV_22+ASV_185+ASV_1490	0.88	0.27673	0.493479	0.005
						ASV_22+ASV_195+ASV_1490	0.88	0.27673	0.493479	0.005
						ASV_22+ASV_200+ASV_1490	0.88	0.27673	0.493479	0.005
						ASV_22+ASV_350+ASV_1490	0.88	0.27673	0.493479	0.005
						ASV_22+ASV_392+ASV_1490	0.88	0.27673	0.493479	0.005
						ASV_22+ASV_393+ASV_1490	0.88	0.27673	0.493479	0.005
						ASV_22+ASV_1490	0.88	0.27673	0.493479	0.005
						ASV_1+ASV_399+ASV_890	0.691358	0.352201	0.493454	0.1
						ASV_2+ASV_399+ASV_890	0.691358	0.352201	0.493454	0.1
						ASV_4+ASV_399+ASV_890	0.691358	0.352201	0.493454	0.1
						ASV_5+ASV_399+ASV_890	0.691358	0.352201	0.493454	0.1
						ASV_9+ASV_399+ASV_890	0.691358	0.352201	0.493454	0.1
						ASV_26+ASV_399+ASV_890	0.691358	0.352201	0.493454	0.1
						ASV_27+ASV_399+ASV_890	0.691358	0.352201	0.493454	0.1
						ASV_28+ASV_399+ASV_890	0.691358	0.352201	0.493454	0.1
						ASV_31+ASV_399+ASV_890	0.691358	0.352201	0.493454	0.1
						ASV_32+ASV_399+ASV_890	0.691358	0.352201	0.493454	0.1
						ASV_34+ASV_399+ASV_890	0.691358	0.352201	0.493454	0.1
						ASV_36+ASV_399+ASV_890	0.691358	0.352201	0.493454	0.1
						ASV_38+ASV_399+ASV_890	0.691358	0.352201	0.493454	0.1
						ASV_68+ASV_399+ASV_890	0.691358	0.352201	0.493454	0.1
						ASV_76+ASV_399+ASV_890	0.691358	0.352201	0.493454	0.1
						ASV_79+ASV_399+ASV_890	0.691358	0.352201	0.493454	0.1
						ASV_90+ASV_399+ASV_890	0.691358	0.352201	0.493454	0.1
						ASV_96+ASV_399+ASV_890	0.691358	0.352201	0.493454	0.1
						ASV_166+ASV_399+ASV_890	0.691358	0.352201	0.493454	0.1
						ASV_185+ASV_399+ASV_890	0.691358	0.352201	0.493454	0.1
						ASV_195+ASV_399+ASV_890	0.691358	0.352201	0.493454	0.1
						ASV_200+ASV_399+ASV_890	0.691358	0.352201	0.493454	0.1
						ASV_350+ASV_399+ASV_890	0.691358	0.352201	0.493454	0.1
						ASV_392+ASV_399+ASV_890	0.691358	0.352201	0.493454	0.1
						ASV_393+ASV_399+ASV_890	0.691358	0.352201	0.493454	0.1
						ASV_399+ASV_890	0.691358	0.352201	0.493454	0.1
						ASV_2+ASV_189+ASV_236	0.742857	0.327044	0.492897	0.015
						ASV_10+ASV_30+ASV_399	0.521127	0.465409	0.49248	1
						ASV_30+ASV_36+ASV_399	0.521127	0.465409	0.49248	1
						ASV_30+ASV_68+ASV_399	0.521127	0.465409	0.49248	1
						ASV_30+ASV_200+ASV_399	0.521127	0.465409	0.49248	1
						ASV_30+ASV_393+ASV_399	0.521127	0.465409	0.49248	1
						ASV_236+ASV_399+ASV_588	0.5	0.484277	0.492076	1
						ASV_72+ASV_671+ASV_890	0.836364	0.289308	0.491901	0.005
						ASV_10+ASV_522+ASV_779	0.8	0.301887	0.491436	0.005
						ASV_1+ASV_107+ASV_519	0.710526	0.339623	0.491234	0.045
						ASV_2+ASV_107+ASV_519	0.710526	0.339623	0.491234	0.045
						ASV_4+ASV_107+ASV_519	0.710526	0.339623	0.491234	0.045
						ASV_5+ASV_107+ASV_519	0.710526	0.339623	0.491234	0.045
						ASV_9+ASV_107+ASV_519	0.710526	0.339623	0.491234	0.045
						ASV_10+ASV_66+ASV_398	0.710526	0.339623	0.491234	0.035
						ASV_10+ASV_66+ASV_588	0.710526	0.339623	0.491234	0.05
						ASV_26+ASV_107+ASV_519	0.710526	0.339623	0.491234	0.045
						ASV_27+ASV_36+ASV_66	0.710526	0.339623	0.491234	0.04
						ASV_28+ASV_107+ASV_519	0.710526	0.339623	0.491234	0.045
						ASV_31+ASV_107+ASV_519	0.710526	0.339623	0.491234	0.045
						ASV_32+ASV_107+ASV_519	0.710526	0.339623	0.491234	0.045
						ASV_34+ASV_107+ASV_519	0.710526	0.339623	0.491234	0.045
						ASV_36+ASV_66+ASV_588	0.710526	0.339623	0.491234	0.04
						ASV_36+ASV_107+ASV_522	0.710526	0.339623	0.491234	0.045
						ASV_38+ASV_107+ASV_519	0.710526	0.339623	0.491234	0.045
						ASV_68+ASV_107+ASV_519	0.710526	0.339623	0.491234	0.045
						ASV_76+ASV_107+ASV_519	0.710526	0.339623	0.491234	0.045
						ASV_79+ASV_107+ASV_519	0.710526	0.339623	0.491234	0.045
						ASV_90+ASV_107+ASV_519	0.710526	0.339623	0.491234	0.045
						ASV_96+ASV_107+ASV_519	0.710526	0.339623	0.491234	0.045
						ASV_107+ASV_166+ASV_519	0.710526	0.339623	0.491234	0.045
						ASV_107+ASV_185+ASV_519	0.710526	0.339623	0.491234	0.045
						ASV_107+ASV_195+ASV_519	0.710526	0.339623	0.491234	0.045
						ASV_107+ASV_200+ASV_519	0.710526	0.339623	0.491234	0.045
						ASV_107+ASV_392+ASV_519	0.710526	0.339623	0.491234	0.045
						ASV_107+ASV_393+ASV_519	0.710526	0.339623	0.491234	0.045
						ASV_107+ASV_519	0.710526	0.339623	0.491234	0.045
						ASV_30+ASV_124+ASV_399	0.628866	0.383648	0.491185	0.485
						ASV_30+ASV_398+ASV_399	0.52518	0.459119	0.49104	1
						ASV_119+ASV_124+ASV_671	0.638298	0.377358	0.490782	0.4
						ASV_143+ASV_519+ASV_671	0.517483	0.465409	0.490755	1
						ASV_30+ASV_522+ASV_671	0.546875	0.440252	0.490676	0.995
						ASV_30+ASV_588+ASV_671	0.546875	0.440252	0.490676	0.995
						ASV_107+ASV_124+ASV_522	0.75	0.320755	0.490475	0.02
						ASV_124+ASV_189+ASV_522	0.75	0.320755	0.490475	0.015
						ASV_10+ASV_399+ASV_836	0.659091	0.36478	0.49033	0.285
						ASV_189+ASV_522+ASV_890	0.952381	0.251572	0.489482	0.005
						ASV_189+ASV_588+ASV_890	0.952381	0.251572	0.489482	0.005
						ASV_1+ASV_2+ASV_427	0.810345	0.295597	0.489424	0.005
						ASV_1+ASV_4+ASV_427	0.810345	0.295597	0.489424	0.005
						ASV_1+ASV_5+ASV_427	0.810345	0.295597	0.489424	0.005
						ASV_1+ASV_9+ASV_427	0.810345	0.295597	0.489424	0.005
						ASV_1+ASV_26+ASV_427	0.810345	0.295597	0.489424	0.005
						ASV_1+ASV_31+ASV_427	0.810345	0.295597	0.489424	0.005
						ASV_1+ASV_32+ASV_427	0.810345	0.295597	0.489424	0.005
						ASV_1+ASV_34+ASV_427	0.810345	0.295597	0.489424	0.005
						ASV_1+ASV_38+ASV_427	0.810345	0.295597	0.489424	0.005
						ASV_1+ASV_68+ASV_427	0.810345	0.295597	0.489424	0.005
						ASV_1+ASV_76+ASV_427	0.810345	0.295597	0.489424	0.005
						ASV_1+ASV_79+ASV_427	0.810345	0.295597	0.489424	0.005
						ASV_1+ASV_90+ASV_427	0.810345	0.295597	0.489424	0.005
						ASV_1+ASV_96+ASV_427	0.810345	0.295597	0.489424	0.005
						ASV_1+ASV_119+ASV_779	0.810345	0.295597	0.489424	0.005
						ASV_1+ASV_166+ASV_427	0.810345	0.295597	0.489424	0.005
						ASV_1+ASV_195+ASV_427	0.810345	0.295597	0.489424	0.005
						ASV_1+ASV_200+ASV_427	0.810345	0.295597	0.489424	0.005
						ASV_1+ASV_392+ASV_427	0.810345	0.295597	0.489424	0.005
						ASV_1+ASV_393+ASV_427	0.810345	0.295597	0.489424	0.005
						ASV_1+ASV_398+ASV_427	0.810345	0.295597	0.489424	0.005
						ASV_1+ASV_427	0.810345	0.295597	0.489424	0.005
						ASV_2+ASV_4+ASV_427	0.810345	0.295597	0.489424	0.005
						ASV_2+ASV_5+ASV_427	0.810345	0.295597	0.489424	0.005
						ASV_2+ASV_9+ASV_427	0.810345	0.295597	0.489424	0.005
						ASV_2+ASV_26+ASV_427	0.810345	0.295597	0.489424	0.005
						ASV_2+ASV_31+ASV_427	0.810345	0.295597	0.489424	0.005
						ASV_2+ASV_32+ASV_427	0.810345	0.295597	0.489424	0.005
						ASV_2+ASV_34+ASV_427	0.810345	0.295597	0.489424	0.005
						ASV_2+ASV_38+ASV_427	0.810345	0.295597	0.489424	0.005
						ASV_2+ASV_68+ASV_427	0.810345	0.295597	0.489424	0.005
						ASV_2+ASV_76+ASV_427	0.810345	0.295597	0.489424	0.005
						ASV_2+ASV_79+ASV_427	0.810345	0.295597	0.489424	0.005
						ASV_2+ASV_90+ASV_427	0.810345	0.295597	0.489424	0.005
						ASV_2+ASV_96+ASV_427	0.810345	0.295597	0.489424	0.005
						ASV_2+ASV_119+ASV_779	0.810345	0.295597	0.489424	0.005
						ASV_2+ASV_166+ASV_427	0.810345	0.295597	0.489424	0.005
						ASV_2+ASV_195+ASV_427	0.810345	0.295597	0.489424	0.005
						ASV_2+ASV_200+ASV_427	0.810345	0.295597	0.489424	0.005
						ASV_2+ASV_392+ASV_427	0.810345	0.295597	0.489424	0.005
						ASV_2+ASV_393+ASV_427	0.810345	0.295597	0.489424	0.005
						ASV_2+ASV_398+ASV_427	0.810345	0.295597	0.489424	0.005
						ASV_2+ASV_427	0.810345	0.295597	0.489424	0.005
						ASV_4+ASV_5+ASV_427	0.810345	0.295597	0.489424	0.005
						ASV_4+ASV_9+ASV_427	0.810345	0.295597	0.489424	0.005
						ASV_4+ASV_26+ASV_427	0.810345	0.295597	0.489424	0.005
						ASV_4+ASV_31+ASV_427	0.810345	0.295597	0.489424	0.005
						ASV_4+ASV_32+ASV_427	0.810345	0.295597	0.489424	0.005
						ASV_4+ASV_34+ASV_427	0.810345	0.295597	0.489424	0.005
						ASV_4+ASV_38+ASV_427	0.810345	0.295597	0.489424	0.005
						ASV_4+ASV_68+ASV_427	0.810345	0.295597	0.489424	0.005
						ASV_4+ASV_76+ASV_427	0.810345	0.295597	0.489424	0.005
						ASV_4+ASV_79+ASV_427	0.810345	0.295597	0.489424	0.005
						ASV_4+ASV_90+ASV_427	0.810345	0.295597	0.489424	0.005
						ASV_4+ASV_96+ASV_427	0.810345	0.295597	0.489424	0.005
						ASV_4+ASV_119+ASV_779	0.810345	0.295597	0.489424	0.005
						ASV_4+ASV_166+ASV_427	0.810345	0.295597	0.489424	0.005
						ASV_4+ASV_195+ASV_427	0.810345	0.295597	0.489424	0.005
						ASV_4+ASV_200+ASV_427	0.810345	0.295597	0.489424	0.005
						ASV_4+ASV_392+ASV_427	0.810345	0.295597	0.489424	0.005
						ASV_4+ASV_393+ASV_427	0.810345	0.295597	0.489424	0.005
						ASV_4+ASV_398+ASV_427	0.810345	0.295597	0.489424	0.005
						ASV_4+ASV_427	0.810345	0.295597	0.489424	0.005
						ASV_5+ASV_9+ASV_427	0.810345	0.295597	0.489424	0.005
						ASV_5+ASV_26+ASV_427	0.810345	0.295597	0.489424	0.005
						ASV_5+ASV_31+ASV_427	0.810345	0.295597	0.489424	0.005
						ASV_5+ASV_32+ASV_427	0.810345	0.295597	0.489424	0.005
						ASV_5+ASV_34+ASV_427	0.810345	0.295597	0.489424	0.005
						ASV_5+ASV_38+ASV_427	0.810345	0.295597	0.489424	0.005
						ASV_5+ASV_68+ASV_427	0.810345	0.295597	0.489424	0.005
						ASV_5+ASV_76+ASV_427	0.810345	0.295597	0.489424	0.005
						ASV_5+ASV_79+ASV_427	0.810345	0.295597	0.489424	0.005
						ASV_5+ASV_90+ASV_427	0.810345	0.295597	0.489424	0.005
						ASV_5+ASV_96+ASV_427	0.810345	0.295597	0.489424	0.005
						ASV_5+ASV_119+ASV_779	0.810345	0.295597	0.489424	0.005
						ASV_5+ASV_166+ASV_427	0.810345	0.295597	0.489424	0.005
						ASV_5+ASV_195+ASV_427	0.810345	0.295597	0.489424	0.005
						ASV_5+ASV_200+ASV_427	0.810345	0.295597	0.489424	0.005
						ASV_5+ASV_392+ASV_427	0.810345	0.295597	0.489424	0.005
						ASV_5+ASV_393+ASV_427	0.810345	0.295597	0.489424	0.005
						ASV_5+ASV_398+ASV_427	0.810345	0.295597	0.489424	0.005
						ASV_5+ASV_427	0.810345	0.295597	0.489424	0.005
						ASV_9+ASV_26+ASV_427	0.810345	0.295597	0.489424	0.005
						ASV_9+ASV_31+ASV_427	0.810345	0.295597	0.489424	0.005
						ASV_9+ASV_32+ASV_427	0.810345	0.295597	0.489424	0.005
						ASV_9+ASV_34+ASV_427	0.810345	0.295597	0.489424	0.005
						ASV_9+ASV_38+ASV_427	0.810345	0.295597	0.489424	0.005
						ASV_9+ASV_68+ASV_427	0.810345	0.295597	0.489424	0.005
						ASV_9+ASV_76+ASV_427	0.810345	0.295597	0.489424	0.005
						ASV_9+ASV_79+ASV_427	0.810345	0.295597	0.489424	0.005
						ASV_9+ASV_90+ASV_427	0.810345	0.295597	0.489424	0.005
						ASV_9+ASV_96+ASV_427	0.810345	0.295597	0.489424	0.005
						ASV_9+ASV_119+ASV_779	0.810345	0.295597	0.489424	0.005
						ASV_9+ASV_166+ASV_427	0.810345	0.295597	0.489424	0.005
						ASV_9+ASV_195+ASV_427	0.810345	0.295597	0.489424	0.005
						ASV_9+ASV_200+ASV_427	0.810345	0.295597	0.489424	0.005
						ASV_9+ASV_392+ASV_427	0.810345	0.295597	0.489424	0.005
						ASV_9+ASV_393+ASV_427	0.810345	0.295597	0.489424	0.005
						ASV_9+ASV_398+ASV_427	0.810345	0.295597	0.489424	0.005
						ASV_9+ASV_427	0.810345	0.295597	0.489424	0.005
						ASV_26+ASV_31+ASV_427	0.810345	0.295597	0.489424	0.005
						ASV_26+ASV_32+ASV_427	0.810345	0.295597	0.489424	0.005
						ASV_26+ASV_34+ASV_427	0.810345	0.295597	0.489424	0.005
						ASV_26+ASV_38+ASV_427	0.810345	0.295597	0.489424	0.005
						ASV_26+ASV_68+ASV_427	0.810345	0.295597	0.489424	0.005
						ASV_26+ASV_76+ASV_427	0.810345	0.295597	0.489424	0.005
						ASV_26+ASV_79+ASV_427	0.810345	0.295597	0.489424	0.005
						ASV_26+ASV_90+ASV_427	0.810345	0.295597	0.489424	0.005
						ASV_26+ASV_96+ASV_427	0.810345	0.295597	0.489424	0.005
						ASV_26+ASV_119+ASV_779	0.810345	0.295597	0.489424	0.005
						ASV_26+ASV_166+ASV_427	0.810345	0.295597	0.489424	0.005
						ASV_26+ASV_195+ASV_427	0.810345	0.295597	0.489424	0.005
						ASV_26+ASV_200+ASV_427	0.810345	0.295597	0.489424	0.005
						ASV_26+ASV_392+ASV_427	0.810345	0.295597	0.489424	0.005
						ASV_26+ASV_393+ASV_427	0.810345	0.295597	0.489424	0.005
						ASV_26+ASV_398+ASV_427	0.810345	0.295597	0.489424	0.005
						ASV_26+ASV_427	0.810345	0.295597	0.489424	0.005
						ASV_27+ASV_119+ASV_779	0.810345	0.295597	0.489424	0.005
						ASV_28+ASV_119+ASV_779	0.810345	0.295597	0.489424	0.005
						ASV_31+ASV_32+ASV_427	0.810345	0.295597	0.489424	0.005
						ASV_31+ASV_34+ASV_427	0.810345	0.295597	0.489424	0.005
						ASV_31+ASV_38+ASV_427	0.810345	0.295597	0.489424	0.005
						ASV_31+ASV_68+ASV_427	0.810345	0.295597	0.489424	0.005
						ASV_31+ASV_76+ASV_427	0.810345	0.295597	0.489424	0.005
						ASV_31+ASV_79+ASV_427	0.810345	0.295597	0.489424	0.005
						ASV_31+ASV_90+ASV_427	0.810345	0.295597	0.489424	0.005
						ASV_31+ASV_96+ASV_427	0.810345	0.295597	0.489424	0.005
						ASV_31+ASV_119+ASV_779	0.810345	0.295597	0.489424	0.005
						ASV_31+ASV_166+ASV_427	0.810345	0.295597	0.489424	0.005
						ASV_31+ASV_195+ASV_427	0.810345	0.295597	0.489424	0.005
						ASV_31+ASV_200+ASV_427	0.810345	0.295597	0.489424	0.005
						ASV_31+ASV_392+ASV_427	0.810345	0.295597	0.489424	0.005
						ASV_31+ASV_393+ASV_427	0.810345	0.295597	0.489424	0.005
						ASV_31+ASV_398+ASV_427	0.810345	0.295597	0.489424	0.005
						ASV_31+ASV_427	0.810345	0.295597	0.489424	0.005
						ASV_32+ASV_34+ASV_427	0.810345	0.295597	0.489424	0.005
						ASV_32+ASV_38+ASV_427	0.810345	0.295597	0.489424	0.005
						ASV_32+ASV_68+ASV_427	0.810345	0.295597	0.489424	0.005
						ASV_32+ASV_76+ASV_427	0.810345	0.295597	0.489424	0.005
						ASV_32+ASV_79+ASV_427	0.810345	0.295597	0.489424	0.005
						ASV_32+ASV_90+ASV_427	0.810345	0.295597	0.489424	0.005
						ASV_32+ASV_96+ASV_427	0.810345	0.295597	0.489424	0.005
						ASV_32+ASV_119+ASV_779	0.810345	0.295597	0.489424	0.005
						ASV_32+ASV_166+ASV_427	0.810345	0.295597	0.489424	0.005
						ASV_32+ASV_195+ASV_427	0.810345	0.295597	0.489424	0.005
						ASV_32+ASV_200+ASV_427	0.810345	0.295597	0.489424	0.005
						ASV_32+ASV_392+ASV_427	0.810345	0.295597	0.489424	0.005
						ASV_32+ASV_393+ASV_427	0.810345	0.295597	0.489424	0.005
						ASV_32+ASV_398+ASV_427	0.810345	0.295597	0.489424	0.005
						ASV_32+ASV_427	0.810345	0.295597	0.489424	0.005
						ASV_34+ASV_38+ASV_427	0.810345	0.295597	0.489424	0.005
						ASV_34+ASV_68+ASV_427	0.810345	0.295597	0.489424	0.005
						ASV_34+ASV_76+ASV_427	0.810345	0.295597	0.489424	0.005
						ASV_34+ASV_79+ASV_427	0.810345	0.295597	0.489424	0.005
						ASV_34+ASV_90+ASV_427	0.810345	0.295597	0.489424	0.005
						ASV_34+ASV_96+ASV_427	0.810345	0.295597	0.489424	0.005
						ASV_34+ASV_119+ASV_779	0.810345	0.295597	0.489424	0.005
						ASV_34+ASV_166+ASV_427	0.810345	0.295597	0.489424	0.005
						ASV_34+ASV_195+ASV_427	0.810345	0.295597	0.489424	0.005
						ASV_34+ASV_200+ASV_427	0.810345	0.295597	0.489424	0.005
						ASV_34+ASV_392+ASV_427	0.810345	0.295597	0.489424	0.005
						ASV_34+ASV_393+ASV_427	0.810345	0.295597	0.489424	0.005
						ASV_34+ASV_398+ASV_427	0.810345	0.295597	0.489424	0.005
						ASV_34+ASV_427	0.810345	0.295597	0.489424	0.005
						ASV_36+ASV_119+ASV_779	0.810345	0.295597	0.489424	0.005
						ASV_38+ASV_68+ASV_427	0.810345	0.295597	0.489424	0.005
						ASV_38+ASV_76+ASV_427	0.810345	0.295597	0.489424	0.005
						ASV_38+ASV_79+ASV_427	0.810345	0.295597	0.489424	0.005
						ASV_38+ASV_90+ASV_427	0.810345	0.295597	0.489424	0.005
						ASV_38+ASV_96+ASV_427	0.810345	0.295597	0.489424	0.005
						ASV_38+ASV_119+ASV_779	0.810345	0.295597	0.489424	0.005
						ASV_38+ASV_166+ASV_427	0.810345	0.295597	0.489424	0.005
						ASV_38+ASV_195+ASV_427	0.810345	0.295597	0.489424	0.005
						ASV_38+ASV_200+ASV_427	0.810345	0.295597	0.489424	0.005
						ASV_38+ASV_392+ASV_427	0.810345	0.295597	0.489424	0.005
						ASV_38+ASV_393+ASV_427	0.810345	0.295597	0.489424	0.005
						ASV_38+ASV_398+ASV_427	0.810345	0.295597	0.489424	0.005
						ASV_38+ASV_427	0.810345	0.295597	0.489424	0.005
						ASV_68+ASV_76+ASV_427	0.810345	0.295597	0.489424	0.005
						ASV_68+ASV_79+ASV_427	0.810345	0.295597	0.489424	0.005
						ASV_68+ASV_90+ASV_427	0.810345	0.295597	0.489424	0.005
						ASV_68+ASV_96+ASV_427	0.810345	0.295597	0.489424	0.005
						ASV_68+ASV_119+ASV_779	0.810345	0.295597	0.489424	0.005
						ASV_68+ASV_166+ASV_427	0.810345	0.295597	0.489424	0.005
						ASV_68+ASV_195+ASV_427	0.810345	0.295597	0.489424	0.005
						ASV_68+ASV_200+ASV_427	0.810345	0.295597	0.489424	0.005
						ASV_68+ASV_392+ASV_427	0.810345	0.295597	0.489424	0.005
						ASV_68+ASV_393+ASV_427	0.810345	0.295597	0.489424	0.005
						ASV_68+ASV_398+ASV_427	0.810345	0.295597	0.489424	0.005
						ASV_68+ASV_427	0.810345	0.295597	0.489424	0.005
						ASV_76+ASV_79+ASV_427	0.810345	0.295597	0.489424	0.005
						ASV_76+ASV_90+ASV_427	0.810345	0.295597	0.489424	0.005
						ASV_76+ASV_96+ASV_427	0.810345	0.295597	0.489424	0.005
						ASV_76+ASV_119+ASV_779	0.810345	0.295597	0.489424	0.005
						ASV_76+ASV_166+ASV_427	0.810345	0.295597	0.489424	0.005
						ASV_76+ASV_195+ASV_427	0.810345	0.295597	0.489424	0.005
						ASV_76+ASV_200+ASV_427	0.810345	0.295597	0.489424	0.005
						ASV_76+ASV_392+ASV_427	0.810345	0.295597	0.489424	0.005
						ASV_76+ASV_393+ASV_427	0.810345	0.295597	0.489424	0.005
						ASV_76+ASV_398+ASV_427	0.810345	0.295597	0.489424	0.005
						ASV_76+ASV_427	0.810345	0.295597	0.489424	0.005
						ASV_79+ASV_90+ASV_427	0.810345	0.295597	0.489424	0.005
						ASV_79+ASV_96+ASV_427	0.810345	0.295597	0.489424	0.005
						ASV_79+ASV_119+ASV_779	0.810345	0.295597	0.489424	0.005
						ASV_79+ASV_166+ASV_427	0.810345	0.295597	0.489424	0.005
						ASV_79+ASV_195+ASV_427	0.810345	0.295597	0.489424	0.005
						ASV_79+ASV_200+ASV_427	0.810345	0.295597	0.489424	0.005
						ASV_79+ASV_392+ASV_427	0.810345	0.295597	0.489424	0.005
						ASV_79+ASV_393+ASV_427	0.810345	0.295597	0.489424	0.005
						ASV_79+ASV_398+ASV_427	0.810345	0.295597	0.489424	0.005
						ASV_79+ASV_427	0.810345	0.295597	0.489424	0.005
						ASV_90+ASV_96+ASV_427	0.810345	0.295597	0.489424	0.005
						ASV_90+ASV_119+ASV_779	0.810345	0.295597	0.489424	0.005
						ASV_90+ASV_166+ASV_427	0.810345	0.295597	0.489424	0.005
						ASV_90+ASV_195+ASV_427	0.810345	0.295597	0.489424	0.005
						ASV_90+ASV_200+ASV_427	0.810345	0.295597	0.489424	0.005
						ASV_90+ASV_392+ASV_427	0.810345	0.295597	0.489424	0.005
						ASV_90+ASV_393+ASV_427	0.810345	0.295597	0.489424	0.005
						ASV_90+ASV_398+ASV_427	0.810345	0.295597	0.489424	0.005
						ASV_90+ASV_427	0.810345	0.295597	0.489424	0.005
						ASV_96+ASV_119+ASV_779	0.810345	0.295597	0.489424	0.005
						ASV_96+ASV_166+ASV_427	0.810345	0.295597	0.489424	0.005
						ASV_96+ASV_195+ASV_427	0.810345	0.295597	0.489424	0.005
						ASV_96+ASV_200+ASV_427	0.810345	0.295597	0.489424	0.005
						ASV_96+ASV_392+ASV_427	0.810345	0.295597	0.489424	0.005
						ASV_96+ASV_393+ASV_427	0.810345	0.295597	0.489424	0.005
						ASV_96+ASV_398+ASV_427	0.810345	0.295597	0.489424	0.005
						ASV_96+ASV_427	0.810345	0.295597	0.489424	0.005
						ASV_119+ASV_166+ASV_779	0.810345	0.295597	0.489424	0.005
						ASV_119+ASV_185+ASV_779	0.810345	0.295597	0.489424	0.005
						ASV_119+ASV_195+ASV_779	0.810345	0.295597	0.489424	0.005
						ASV_119+ASV_200+ASV_779	0.810345	0.295597	0.489424	0.005
						ASV_119+ASV_392+ASV_779	0.810345	0.295597	0.489424	0.005
						ASV_119+ASV_393+ASV_779	0.810345	0.295597	0.489424	0.005
						ASV_119+ASV_779	0.810345	0.295597	0.489424	0.005
						ASV_166+ASV_195+ASV_427	0.810345	0.295597	0.489424	0.005
						ASV_166+ASV_200+ASV_427	0.810345	0.295597	0.489424	0.005
						ASV_166+ASV_392+ASV_427	0.810345	0.295597	0.489424	0.005
						ASV_166+ASV_393+ASV_427	0.810345	0.295597	0.489424	0.005
						ASV_166+ASV_398+ASV_427	0.810345	0.295597	0.489424	0.005
						ASV_166+ASV_427	0.810345	0.295597	0.489424	0.005
						ASV_195+ASV_200+ASV_427	0.810345	0.295597	0.489424	0.005
						ASV_195+ASV_392+ASV_427	0.810345	0.295597	0.489424	0.005
						ASV_195+ASV_393+ASV_427	0.810345	0.295597	0.489424	0.005
						ASV_195+ASV_398+ASV_427	0.810345	0.295597	0.489424	0.005
						ASV_195+ASV_427	0.810345	0.295597	0.489424	0.005
						ASV_200+ASV_392+ASV_427	0.810345	0.295597	0.489424	0.005
						ASV_200+ASV_393+ASV_427	0.810345	0.295597	0.489424	0.005
						ASV_200+ASV_398+ASV_427	0.810345	0.295597	0.489424	0.005
						ASV_200+ASV_427	0.810345	0.295597	0.489424	0.005
						ASV_392+ASV_393+ASV_427	0.810345	0.295597	0.489424	0.005
						ASV_392+ASV_398+ASV_427	0.810345	0.295597	0.489424	0.005
						ASV_392+ASV_427	0.810345	0.295597	0.489424	0.005
						ASV_393+ASV_398+ASV_427	0.810345	0.295597	0.489424	0.005
						ASV_393+ASV_427	0.810345	0.295597	0.489424	0.005
						ASV_398+ASV_427	0.810345	0.295597	0.489424	0.005
						ASV_427	0.810345	0.295597	0.489424	0.005
						ASV_1+ASV_189+ASV_236	0.732394	0.327044	0.489413	0.015
						ASV_4+ASV_189+ASV_236	0.732394	0.327044	0.489413	0.015
						ASV_5+ASV_189+ASV_236	0.732394	0.327044	0.489413	0.015
						ASV_9+ASV_189+ASV_236	0.732394	0.327044	0.489413	0.015
						ASV_10+ASV_189+ASV_236	0.732394	0.327044	0.489413	0.015
						ASV_22+ASV_189+ASV_236	0.732394	0.327044	0.489413	0.015
						ASV_26+ASV_189+ASV_236	0.732394	0.327044	0.489413	0.015
						ASV_31+ASV_189+ASV_236	0.732394	0.327044	0.489413	0.015
						ASV_32+ASV_189+ASV_236	0.732394	0.327044	0.489413	0.015
						ASV_34+ASV_189+ASV_236	0.732394	0.327044	0.489413	0.015
						ASV_36+ASV_189+ASV_236	0.732394	0.327044	0.489413	0.015
						ASV_38+ASV_189+ASV_236	0.732394	0.327044	0.489413	0.015
						ASV_76+ASV_189+ASV_236	0.732394	0.327044	0.489413	0.015
						ASV_79+ASV_189+ASV_236	0.732394	0.327044	0.489413	0.015
						ASV_90+ASV_189+ASV_236	0.732394	0.327044	0.489413	0.015
						ASV_96+ASV_189+ASV_236	0.732394	0.327044	0.489413	0.015
						ASV_166+ASV_189+ASV_236	0.732394	0.327044	0.489413	0.015
						ASV_189+ASV_195+ASV_236	0.732394	0.327044	0.489413	0.015
						ASV_189+ASV_200+ASV_236	0.732394	0.327044	0.489413	0.015
						ASV_189+ASV_236	0.732394	0.327044	0.489413	0.015
						ASV_189+ASV_236+ASV_392	0.732394	0.327044	0.489413	0.015
						ASV_30+ASV_399+ASV_588	0.521429	0.459119	0.489283	1
						ASV_10+ASV_143+ASV_671	0.5	0.477987	0.48887	1
						ASV_2+ASV_30+ASV_779	0.862745	0.27673	0.488618	0.005
						ASV_30+ASV_36+ASV_779	0.862745	0.27673	0.488618	0.005
						ASV_30+ASV_350+ASV_779	0.862745	0.27673	0.488618	0.005
						ASV_22+ASV_107+ASV_519	0.716216	0.333333	0.488609	0.045
						ASV_189+ASV_522+ASV_588	0.716216	0.333333	0.488609	0.025
						ASV_119+ASV_671+ASV_890	0.757576	0.314465	0.48809	0.01
						ASV_399+ASV_522+ASV_890	0.701299	0.339623	0.488034	0.065
						ASV_10+ASV_399+ASV_890	0.6875	0.345912	0.487662	0.12
						ASV_1+ASV_236+ASV_427	0.821429	0.289308	0.487489	0.005
						ASV_2+ASV_236+ASV_427	0.821429	0.289308	0.487489	0.005
						ASV_4+ASV_236+ASV_427	0.821429	0.289308	0.487489	0.005
						ASV_5+ASV_236+ASV_427	0.821429	0.289308	0.487489	0.005
						ASV_9+ASV_236+ASV_427	0.821429	0.289308	0.487489	0.005
						ASV_26+ASV_236+ASV_427	0.821429	0.289308	0.487489	0.005
						ASV_31+ASV_236+ASV_427	0.821429	0.289308	0.487489	0.005
						ASV_32+ASV_236+ASV_427	0.821429	0.289308	0.487489	0.005
						ASV_34+ASV_236+ASV_427	0.821429	0.289308	0.487489	0.005
						ASV_38+ASV_236+ASV_427	0.821429	0.289308	0.487489	0.005
						ASV_68+ASV_236+ASV_427	0.821429	0.289308	0.487489	0.005
						ASV_76+ASV_236+ASV_427	0.821429	0.289308	0.487489	0.005
						ASV_79+ASV_236+ASV_427	0.821429	0.289308	0.487489	0.005
						ASV_90+ASV_236+ASV_427	0.821429	0.289308	0.487489	0.005
						ASV_96+ASV_236+ASV_427	0.821429	0.289308	0.487489	0.005
						ASV_119+ASV_398+ASV_779	0.821429	0.289308	0.487489	0.005
						ASV_143+ASV_398+ASV_779	0.821429	0.289308	0.487489	0.005
						ASV_166+ASV_236+ASV_427	0.821429	0.289308	0.487489	0.005
						ASV_195+ASV_236+ASV_427	0.821429	0.289308	0.487489	0.005
						ASV_200+ASV_236+ASV_427	0.821429	0.289308	0.487489	0.005
						ASV_236+ASV_392+ASV_427	0.821429	0.289308	0.487489	0.005
						ASV_236+ASV_393+ASV_427	0.821429	0.289308	0.487489	0.005
						ASV_236+ASV_398+ASV_427	0.821429	0.289308	0.487489	0.005
						ASV_236+ASV_427	0.821429	0.289308	0.487489	0.005
						ASV_398+ASV_522+ASV_779	0.821429	0.289308	0.487489	0.005
						ASV_399+ASV_522+ASV_836	0.662791	0.358491	0.487447	0.23
						ASV_1+ASV_522+ASV_779	0.786885	0.301887	0.487391	0.005
						ASV_4+ASV_522+ASV_779	0.786885	0.301887	0.487391	0.005
						ASV_5+ASV_522+ASV_779	0.786885	0.301887	0.487391	0.005
						ASV_9+ASV_522+ASV_779	0.786885	0.301887	0.487391	0.005
						ASV_26+ASV_522+ASV_779	0.786885	0.301887	0.487391	0.005
						ASV_27+ASV_522+ASV_779	0.786885	0.301887	0.487391	0.005
						ASV_28+ASV_522+ASV_779	0.786885	0.301887	0.487391	0.005
						ASV_30+ASV_399+ASV_890	0.786885	0.301887	0.487391	0.005
						ASV_31+ASV_522+ASV_779	0.786885	0.301887	0.487391	0.005
						ASV_32+ASV_522+ASV_779	0.786885	0.301887	0.487391	0.005
						ASV_34+ASV_522+ASV_779	0.786885	0.301887	0.487391	0.005
						ASV_38+ASV_522+ASV_779	0.786885	0.301887	0.487391	0.005
						ASV_68+ASV_522+ASV_779	0.786885	0.301887	0.487391	0.005
						ASV_76+ASV_522+ASV_779	0.786885	0.301887	0.487391	0.005
						ASV_79+ASV_522+ASV_779	0.786885	0.301887	0.487391	0.005
						ASV_90+ASV_522+ASV_779	0.786885	0.301887	0.487391	0.005
						ASV_96+ASV_522+ASV_779	0.786885	0.301887	0.487391	0.005
						ASV_166+ASV_522+ASV_779	0.786885	0.301887	0.487391	0.005
						ASV_185+ASV_522+ASV_779	0.786885	0.301887	0.487391	0.005
						ASV_195+ASV_522+ASV_779	0.786885	0.301887	0.487391	0.005
						ASV_200+ASV_522+ASV_779	0.786885	0.301887	0.487391	0.005
						ASV_350+ASV_522+ASV_779	0.786885	0.301887	0.487391	0.005
						ASV_392+ASV_522+ASV_779	0.786885	0.301887	0.487391	0.005
						ASV_393+ASV_522+ASV_779	0.786885	0.301887	0.487391	0.005
						ASV_522+ASV_779	0.786885	0.301887	0.487391	0.005
						ASV_2+ASV_22+ASV_1490	0.877551	0.27044	0.48716	0.005
						ASV_30+ASV_398+ASV_779	0.877551	0.27044	0.48716	0.005
						ASV_22+ASV_398+ASV_1490	0.893617	0.264151	0.48585	0.005
						ASV_124+ASV_189+ASV_236	0.765625	0.308176	0.485744	0.015
						ASV_22+ASV_143+ASV_779	0.833333	0.283019	0.485643	0.005
						ASV_10+ASV_36+ASV_66	0.706667	0.333333	0.485341	0.04
						ASV_10+ASV_107+ASV_519	0.706667	0.333333	0.485341	0.045
						ASV_27+ASV_107+ASV_519	0.706667	0.333333	0.485341	0.05
						ASV_1+ASV_66+ASV_124	0.79661	0.295597	0.485259	0.005
						ASV_2+ASV_66+ASV_124	0.79661	0.295597	0.485259	0.005
						ASV_4+ASV_66+ASV_124	0.79661	0.295597	0.485259	0.005
						ASV_5+ASV_66+ASV_124	0.79661	0.295597	0.485259	0.005
						ASV_9+ASV_66+ASV_124	0.79661	0.295597	0.485259	0.005
						ASV_22+ASV_66+ASV_124	0.79661	0.295597	0.485259	0.005
						ASV_26+ASV_66+ASV_124	0.79661	0.295597	0.485259	0.005
						ASV_28+ASV_66+ASV_124	0.79661	0.295597	0.485259	0.005
						ASV_31+ASV_66+ASV_124	0.79661	0.295597	0.485259	0.005
						ASV_32+ASV_66+ASV_124	0.79661	0.295597	0.485259	0.005
						ASV_34+ASV_66+ASV_124	0.79661	0.295597	0.485259	0.005
						ASV_38+ASV_66+ASV_124	0.79661	0.295597	0.485259	0.005
						ASV_66+ASV_68+ASV_124	0.79661	0.295597	0.485259	0.005
						ASV_66+ASV_76+ASV_124	0.79661	0.295597	0.485259	0.005
						ASV_66+ASV_79+ASV_124	0.79661	0.295597	0.485259	0.005
						ASV_66+ASV_90+ASV_124	0.79661	0.295597	0.485259	0.005
						ASV_66+ASV_96+ASV_124	0.79661	0.295597	0.485259	0.005
						ASV_66+ASV_124	0.79661	0.295597	0.485259	0.005
						ASV_66+ASV_124+ASV_166	0.79661	0.295597	0.485259	0.005
						ASV_66+ASV_124+ASV_185	0.79661	0.295597	0.485259	0.005
						ASV_66+ASV_124+ASV_195	0.79661	0.295597	0.485259	0.005
						ASV_66+ASV_124+ASV_200	0.79661	0.295597	0.485259	0.005
						ASV_66+ASV_124+ASV_350	0.79661	0.295597	0.485259	0.005
						ASV_66+ASV_124+ASV_392	0.79661	0.295597	0.485259	0.005
						ASV_66+ASV_124+ASV_393	0.79661	0.295597	0.485259	0.005
						ASV_30+ASV_399+ASV_836	0.746269	0.314465	0.484433	0.015
						ASV_107+ASV_124+ASV_519	0.746269	0.314465	0.484433	0.02
						ASV_189+ASV_519+ASV_522	0.746269	0.314465	0.484433	0.015
						ASV_1+ASV_4+ASV_1490	0.846154	0.27673	0.483896	0.005
						ASV_1+ASV_5+ASV_1490	0.846154	0.27673	0.483896	0.005
						ASV_1+ASV_9+ASV_1490	0.846154	0.27673	0.483896	0.005
						ASV_1+ASV_26+ASV_1490	0.846154	0.27673	0.483896	0.005
						ASV_1+ASV_28+ASV_1490	0.846154	0.27673	0.483896	0.005
						ASV_1+ASV_31+ASV_1490	0.846154	0.27673	0.483896	0.005
						ASV_1+ASV_32+ASV_1490	0.846154	0.27673	0.483896	0.005
						ASV_1+ASV_34+ASV_1490	0.846154	0.27673	0.483896	0.005
						ASV_1+ASV_36+ASV_1490	0.846154	0.27673	0.483896	0.005
						ASV_1+ASV_38+ASV_1490	0.846154	0.27673	0.483896	0.005
						ASV_1+ASV_68+ASV_1490	0.846154	0.27673	0.483896	0.005
						ASV_1+ASV_76+ASV_1490	0.846154	0.27673	0.483896	0.005
						ASV_1+ASV_79+ASV_1490	0.846154	0.27673	0.483896	0.005
						ASV_1+ASV_90+ASV_1490	0.846154	0.27673	0.483896	0.005
						ASV_1+ASV_96+ASV_1490	0.846154	0.27673	0.483896	0.005
						ASV_1+ASV_166+ASV_1490	0.846154	0.27673	0.483896	0.005
						ASV_1+ASV_185+ASV_1490	0.846154	0.27673	0.483896	0.005
						ASV_1+ASV_195+ASV_1490	0.846154	0.27673	0.483896	0.005
						ASV_1+ASV_200+ASV_1490	0.846154	0.27673	0.483896	0.005
						ASV_1+ASV_350+ASV_1490	0.846154	0.27673	0.483896	0.005
						ASV_1+ASV_392+ASV_1490	0.846154	0.27673	0.483896	0.005
						ASV_1+ASV_393+ASV_1490	0.846154	0.27673	0.483896	0.005
						ASV_1+ASV_1490	0.846154	0.27673	0.483896	0.005
						ASV_4+ASV_5+ASV_1490	0.846154	0.27673	0.483896	0.005
						ASV_4+ASV_9+ASV_1490	0.846154	0.27673	0.483896	0.005
						ASV_4+ASV_26+ASV_1490	0.846154	0.27673	0.483896	0.005
						ASV_4+ASV_28+ASV_1490	0.846154	0.27673	0.483896	0.005
						ASV_4+ASV_31+ASV_1490	0.846154	0.27673	0.483896	0.005
						ASV_4+ASV_32+ASV_1490	0.846154	0.27673	0.483896	0.005
						ASV_4+ASV_34+ASV_1490	0.846154	0.27673	0.483896	0.005
						ASV_4+ASV_36+ASV_1490	0.846154	0.27673	0.483896	0.005
						ASV_4+ASV_38+ASV_1490	0.846154	0.27673	0.483896	0.005
						ASV_4+ASV_68+ASV_1490	0.846154	0.27673	0.483896	0.005
						ASV_4+ASV_76+ASV_1490	0.846154	0.27673	0.483896	0.005
						ASV_4+ASV_79+ASV_1490	0.846154	0.27673	0.483896	0.005
						ASV_4+ASV_90+ASV_1490	0.846154	0.27673	0.483896	0.005
						ASV_4+ASV_96+ASV_1490	0.846154	0.27673	0.483896	0.005
						ASV_4+ASV_166+ASV_1490	0.846154	0.27673	0.483896	0.005
						ASV_4+ASV_185+ASV_1490	0.846154	0.27673	0.483896	0.005
						ASV_4+ASV_195+ASV_1490	0.846154	0.27673	0.483896	0.005
						ASV_4+ASV_200+ASV_1490	0.846154	0.27673	0.483896	0.005
						ASV_4+ASV_350+ASV_1490	0.846154	0.27673	0.483896	0.005
						ASV_4+ASV_392+ASV_1490	0.846154	0.27673	0.483896	0.005
						ASV_4+ASV_393+ASV_1490	0.846154	0.27673	0.483896	0.005
						ASV_4+ASV_1490	0.846154	0.27673	0.483896	0.005
						ASV_5+ASV_9+ASV_1490	0.846154	0.27673	0.483896	0.005
						ASV_5+ASV_26+ASV_1490	0.846154	0.27673	0.483896	0.005
						ASV_5+ASV_28+ASV_1490	0.846154	0.27673	0.483896	0.005
						ASV_5+ASV_31+ASV_1490	0.846154	0.27673	0.483896	0.005
						ASV_5+ASV_32+ASV_1490	0.846154	0.27673	0.483896	0.005
						ASV_5+ASV_34+ASV_1490	0.846154	0.27673	0.483896	0.005
						ASV_5+ASV_36+ASV_1490	0.846154	0.27673	0.483896	0.005
						ASV_5+ASV_38+ASV_1490	0.846154	0.27673	0.483896	0.005
						ASV_5+ASV_68+ASV_1490	0.846154	0.27673	0.483896	0.005
						ASV_5+ASV_76+ASV_1490	0.846154	0.27673	0.483896	0.005
						ASV_5+ASV_79+ASV_1490	0.846154	0.27673	0.483896	0.005
						ASV_5+ASV_90+ASV_1490	0.846154	0.27673	0.483896	0.005
						ASV_5+ASV_96+ASV_1490	0.846154	0.27673	0.483896	0.005
						ASV_5+ASV_166+ASV_1490	0.846154	0.27673	0.483896	0.005
						ASV_5+ASV_185+ASV_1490	0.846154	0.27673	0.483896	0.005
						ASV_5+ASV_195+ASV_1490	0.846154	0.27673	0.483896	0.005
						ASV_5+ASV_200+ASV_1490	0.846154	0.27673	0.483896	0.005
						ASV_5+ASV_350+ASV_1490	0.846154	0.27673	0.483896	0.005
						ASV_5+ASV_392+ASV_1490	0.846154	0.27673	0.483896	0.005
						ASV_5+ASV_393+ASV_1490	0.846154	0.27673	0.483896	0.005
						ASV_5+ASV_1490	0.846154	0.27673	0.483896	0.005
						ASV_9+ASV_26+ASV_1490	0.846154	0.27673	0.483896	0.005
						ASV_9+ASV_28+ASV_1490	0.846154	0.27673	0.483896	0.005
						ASV_9+ASV_31+ASV_1490	0.846154	0.27673	0.483896	0.005
						ASV_9+ASV_32+ASV_1490	0.846154	0.27673	0.483896	0.005
						ASV_9+ASV_34+ASV_1490	0.846154	0.27673	0.483896	0.005
						ASV_9+ASV_36+ASV_1490	0.846154	0.27673	0.483896	0.005
						ASV_9+ASV_38+ASV_1490	0.846154	0.27673	0.483896	0.005
						ASV_9+ASV_68+ASV_1490	0.846154	0.27673	0.483896	0.005
						ASV_9+ASV_76+ASV_1490	0.846154	0.27673	0.483896	0.005
						ASV_9+ASV_79+ASV_1490	0.846154	0.27673	0.483896	0.005
						ASV_9+ASV_90+ASV_1490	0.846154	0.27673	0.483896	0.005
						ASV_9+ASV_96+ASV_1490	0.846154	0.27673	0.483896	0.005
						ASV_9+ASV_166+ASV_1490	0.846154	0.27673	0.483896	0.005
						ASV_9+ASV_185+ASV_1490	0.846154	0.27673	0.483896	0.005
						ASV_9+ASV_195+ASV_1490	0.846154	0.27673	0.483896	0.005
						ASV_9+ASV_200+ASV_1490	0.846154	0.27673	0.483896	0.005
						ASV_9+ASV_350+ASV_1490	0.846154	0.27673	0.483896	0.005
						ASV_9+ASV_392+ASV_1490	0.846154	0.27673	0.483896	0.005
						ASV_9+ASV_393+ASV_1490	0.846154	0.27673	0.483896	0.005
						ASV_9+ASV_1490	0.846154	0.27673	0.483896	0.005
						ASV_26+ASV_28+ASV_1490	0.846154	0.27673	0.483896	0.005
						ASV_26+ASV_31+ASV_1490	0.846154	0.27673	0.483896	0.005
						ASV_26+ASV_32+ASV_1490	0.846154	0.27673	0.483896	0.005
						ASV_26+ASV_34+ASV_1490	0.846154	0.27673	0.483896	0.005
						ASV_26+ASV_36+ASV_1490	0.846154	0.27673	0.483896	0.005
						ASV_26+ASV_38+ASV_1490	0.846154	0.27673	0.483896	0.005
						ASV_26+ASV_68+ASV_1490	0.846154	0.27673	0.483896	0.005
						ASV_26+ASV_76+ASV_1490	0.846154	0.27673	0.483896	0.005
						ASV_26+ASV_79+ASV_1490	0.846154	0.27673	0.483896	0.005
						ASV_26+ASV_90+ASV_1490	0.846154	0.27673	0.483896	0.005
						ASV_26+ASV_96+ASV_1490	0.846154	0.27673	0.483896	0.005
						ASV_26+ASV_166+ASV_1490	0.846154	0.27673	0.483896	0.005
						ASV_26+ASV_185+ASV_1490	0.846154	0.27673	0.483896	0.005
						ASV_26+ASV_195+ASV_1490	0.846154	0.27673	0.483896	0.005
						ASV_26+ASV_200+ASV_1490	0.846154	0.27673	0.483896	0.005
						ASV_26+ASV_350+ASV_1490	0.846154	0.27673	0.483896	0.005
						ASV_26+ASV_392+ASV_1490	0.846154	0.27673	0.483896	0.005
						ASV_26+ASV_393+ASV_1490	0.846154	0.27673	0.483896	0.005
						ASV_26+ASV_1490	0.846154	0.27673	0.483896	0.005
						ASV_28+ASV_31+ASV_1490	0.846154	0.27673	0.483896	0.005
						ASV_28+ASV_32+ASV_1490	0.846154	0.27673	0.483896	0.005
						ASV_28+ASV_34+ASV_1490	0.846154	0.27673	0.483896	0.005
						ASV_28+ASV_36+ASV_1490	0.846154	0.27673	0.483896	0.005
						ASV_28+ASV_38+ASV_1490	0.846154	0.27673	0.483896	0.005
						ASV_28+ASV_68+ASV_1490	0.846154	0.27673	0.483896	0.005
						ASV_28+ASV_76+ASV_1490	0.846154	0.27673	0.483896	0.005
						ASV_28+ASV_79+ASV_1490	0.846154	0.27673	0.483896	0.005
						ASV_28+ASV_90+ASV_1490	0.846154	0.27673	0.483896	0.005
						ASV_28+ASV_96+ASV_1490	0.846154	0.27673	0.483896	0.005
						ASV_28+ASV_166+ASV_1490	0.846154	0.27673	0.483896	0.005
						ASV_28+ASV_185+ASV_1490	0.846154	0.27673	0.483896	0.005
						ASV_28+ASV_195+ASV_1490	0.846154	0.27673	0.483896	0.005
						ASV_28+ASV_200+ASV_1490	0.846154	0.27673	0.483896	0.005
						ASV_28+ASV_350+ASV_1490	0.846154	0.27673	0.483896	0.005
						ASV_28+ASV_392+ASV_1490	0.846154	0.27673	0.483896	0.005
						ASV_28+ASV_393+ASV_1490	0.846154	0.27673	0.483896	0.005
						ASV_28+ASV_1490	0.846154	0.27673	0.483896	0.005
						ASV_31+ASV_32+ASV_1490	0.846154	0.27673	0.483896	0.005
						ASV_31+ASV_34+ASV_1490	0.846154	0.27673	0.483896	0.005
						ASV_31+ASV_36+ASV_1490	0.846154	0.27673	0.483896	0.005
						ASV_31+ASV_38+ASV_1490	0.846154	0.27673	0.483896	0.005
						ASV_31+ASV_68+ASV_1490	0.846154	0.27673	0.483896	0.005
						ASV_31+ASV_76+ASV_1490	0.846154	0.27673	0.483896	0.005
						ASV_31+ASV_79+ASV_1490	0.846154	0.27673	0.483896	0.005
						ASV_31+ASV_90+ASV_1490	0.846154	0.27673	0.483896	0.005
						ASV_31+ASV_96+ASV_1490	0.846154	0.27673	0.483896	0.005
						ASV_31+ASV_166+ASV_1490	0.846154	0.27673	0.483896	0.005
						ASV_31+ASV_185+ASV_1490	0.846154	0.27673	0.483896	0.005
						ASV_31+ASV_195+ASV_1490	0.846154	0.27673	0.483896	0.005
						ASV_31+ASV_200+ASV_1490	0.846154	0.27673	0.483896	0.005
						ASV_31+ASV_350+ASV_1490	0.846154	0.27673	0.483896	0.005
						ASV_31+ASV_392+ASV_1490	0.846154	0.27673	0.483896	0.005
						ASV_31+ASV_393+ASV_1490	0.846154	0.27673	0.483896	0.005
						ASV_31+ASV_1490	0.846154	0.27673	0.483896	0.005
						ASV_32+ASV_34+ASV_1490	0.846154	0.27673	0.483896	0.005
						ASV_32+ASV_36+ASV_1490	0.846154	0.27673	0.483896	0.005
						ASV_32+ASV_38+ASV_1490	0.846154	0.27673	0.483896	0.005
						ASV_32+ASV_68+ASV_1490	0.846154	0.27673	0.483896	0.005
						ASV_32+ASV_76+ASV_1490	0.846154	0.27673	0.483896	0.005
						ASV_32+ASV_79+ASV_1490	0.846154	0.27673	0.483896	0.005
						ASV_32+ASV_90+ASV_1490	0.846154	0.27673	0.483896	0.005
						ASV_32+ASV_96+ASV_1490	0.846154	0.27673	0.483896	0.005
						ASV_32+ASV_166+ASV_1490	0.846154	0.27673	0.483896	0.005
						ASV_32+ASV_185+ASV_1490	0.846154	0.27673	0.483896	0.005
						ASV_32+ASV_195+ASV_1490	0.846154	0.27673	0.483896	0.005
						ASV_32+ASV_200+ASV_1490	0.846154	0.27673	0.483896	0.005
						ASV_32+ASV_350+ASV_1490	0.846154	0.27673	0.483896	0.005
						ASV_32+ASV_392+ASV_1490	0.846154	0.27673	0.483896	0.005
						ASV_32+ASV_393+ASV_1490	0.846154	0.27673	0.483896	0.005
						ASV_32+ASV_1490	0.846154	0.27673	0.483896	0.005
						ASV_34+ASV_36+ASV_1490	0.846154	0.27673	0.483896	0.005
						ASV_34+ASV_38+ASV_1490	0.846154	0.27673	0.483896	0.005
						ASV_34+ASV_68+ASV_1490	0.846154	0.27673	0.483896	0.005
						ASV_34+ASV_76+ASV_1490	0.846154	0.27673	0.483896	0.005
						ASV_34+ASV_79+ASV_1490	0.846154	0.27673	0.483896	0.005
						ASV_34+ASV_90+ASV_1490	0.846154	0.27673	0.483896	0.005
						ASV_34+ASV_96+ASV_1490	0.846154	0.27673	0.483896	0.005
						ASV_34+ASV_166+ASV_1490	0.846154	0.27673	0.483896	0.005
						ASV_34+ASV_185+ASV_1490	0.846154	0.27673	0.483896	0.005
						ASV_34+ASV_195+ASV_1490	0.846154	0.27673	0.483896	0.005
						ASV_34+ASV_200+ASV_1490	0.846154	0.27673	0.483896	0.005
						ASV_34+ASV_350+ASV_1490	0.846154	0.27673	0.483896	0.005
						ASV_34+ASV_392+ASV_1490	0.846154	0.27673	0.483896	0.005
						ASV_34+ASV_393+ASV_1490	0.846154	0.27673	0.483896	0.005
						ASV_34+ASV_1490	0.846154	0.27673	0.483896	0.005
						ASV_36+ASV_38+ASV_1490	0.846154	0.27673	0.483896	0.005
						ASV_36+ASV_68+ASV_1490	0.846154	0.27673	0.483896	0.005
						ASV_36+ASV_76+ASV_1490	0.846154	0.27673	0.483896	0.005
						ASV_36+ASV_79+ASV_1490	0.846154	0.27673	0.483896	0.005
						ASV_36+ASV_90+ASV_1490	0.846154	0.27673	0.483896	0.005
						ASV_36+ASV_96+ASV_1490	0.846154	0.27673	0.483896	0.005
						ASV_36+ASV_166+ASV_1490	0.846154	0.27673	0.483896	0.005
						ASV_36+ASV_185+ASV_1490	0.846154	0.27673	0.483896	0.005
						ASV_36+ASV_195+ASV_1490	0.846154	0.27673	0.483896	0.005
						ASV_36+ASV_200+ASV_1490	0.846154	0.27673	0.483896	0.005
						ASV_36+ASV_350+ASV_1490	0.846154	0.27673	0.483896	0.005
						ASV_36+ASV_392+ASV_1490	0.846154	0.27673	0.483896	0.005
						ASV_36+ASV_393+ASV_1490	0.846154	0.27673	0.483896	0.005
						ASV_36+ASV_1490	0.846154	0.27673	0.483896	0.005
						ASV_38+ASV_68+ASV_1490	0.846154	0.27673	0.483896	0.005
						ASV_38+ASV_76+ASV_1490	0.846154	0.27673	0.483896	0.005
						ASV_38+ASV_79+ASV_1490	0.846154	0.27673	0.483896	0.005
						ASV_38+ASV_90+ASV_1490	0.846154	0.27673	0.483896	0.005
						ASV_38+ASV_96+ASV_1490	0.846154	0.27673	0.483896	0.005
						ASV_38+ASV_166+ASV_1490	0.846154	0.27673	0.483896	0.005
						ASV_38+ASV_185+ASV_1490	0.846154	0.27673	0.483896	0.005
						ASV_38+ASV_195+ASV_1490	0.846154	0.27673	0.483896	0.005
						ASV_38+ASV_200+ASV_1490	0.846154	0.27673	0.483896	0.005
						ASV_38+ASV_350+ASV_1490	0.846154	0.27673	0.483896	0.005
						ASV_38+ASV_392+ASV_1490	0.846154	0.27673	0.483896	0.005
						ASV_38+ASV_393+ASV_1490	0.846154	0.27673	0.483896	0.005
						ASV_38+ASV_1490	0.846154	0.27673	0.483896	0.005
						ASV_68+ASV_76+ASV_1490	0.846154	0.27673	0.483896	0.005
						ASV_68+ASV_79+ASV_1490	0.846154	0.27673	0.483896	0.005
						ASV_68+ASV_90+ASV_1490	0.846154	0.27673	0.483896	0.005
						ASV_68+ASV_96+ASV_1490	0.846154	0.27673	0.483896	0.005
						ASV_68+ASV_166+ASV_1490	0.846154	0.27673	0.483896	0.005
						ASV_68+ASV_185+ASV_1490	0.846154	0.27673	0.483896	0.005
						ASV_68+ASV_195+ASV_1490	0.846154	0.27673	0.483896	0.005
						ASV_68+ASV_200+ASV_1490	0.846154	0.27673	0.483896	0.005
						ASV_68+ASV_350+ASV_1490	0.846154	0.27673	0.483896	0.005
						ASV_68+ASV_392+ASV_1490	0.846154	0.27673	0.483896	0.005
						ASV_68+ASV_393+ASV_1490	0.846154	0.27673	0.483896	0.005
						ASV_68+ASV_1490	0.846154	0.27673	0.483896	0.005
						ASV_76+ASV_79+ASV_1490	0.846154	0.27673	0.483896	0.005
						ASV_76+ASV_90+ASV_1490	0.846154	0.27673	0.483896	0.005
						ASV_76+ASV_96+ASV_1490	0.846154	0.27673	0.483896	0.005
						ASV_76+ASV_166+ASV_1490	0.846154	0.27673	0.483896	0.005
						ASV_76+ASV_185+ASV_1490	0.846154	0.27673	0.483896	0.005
						ASV_76+ASV_195+ASV_1490	0.846154	0.27673	0.483896	0.005
						ASV_76+ASV_200+ASV_1490	0.846154	0.27673	0.483896	0.005
						ASV_76+ASV_350+ASV_1490	0.846154	0.27673	0.483896	0.005
						ASV_76+ASV_392+ASV_1490	0.846154	0.27673	0.483896	0.005
						ASV_76+ASV_393+ASV_1490	0.846154	0.27673	0.483896	0.005
						ASV_76+ASV_1490	0.846154	0.27673	0.483896	0.005
						ASV_79+ASV_90+ASV_1490	0.846154	0.27673	0.483896	0.005
						ASV_79+ASV_96+ASV_1490	0.846154	0.27673	0.483896	0.005
						ASV_79+ASV_166+ASV_1490	0.846154	0.27673	0.483896	0.005
						ASV_79+ASV_185+ASV_1490	0.846154	0.27673	0.483896	0.005
						ASV_79+ASV_195+ASV_1490	0.846154	0.27673	0.483896	0.005
						ASV_79+ASV_200+ASV_1490	0.846154	0.27673	0.483896	0.005
						ASV_79+ASV_350+ASV_1490	0.846154	0.27673	0.483896	0.005
						ASV_79+ASV_392+ASV_1490	0.846154	0.27673	0.483896	0.005
						ASV_79+ASV_393+ASV_1490	0.846154	0.27673	0.483896	0.005
						ASV_79+ASV_1490	0.846154	0.27673	0.483896	0.005
						ASV_90+ASV_96+ASV_1490	0.846154	0.27673	0.483896	0.005
						ASV_90+ASV_166+ASV_1490	0.846154	0.27673	0.483896	0.005
						ASV_90+ASV_185+ASV_1490	0.846154	0.27673	0.483896	0.005
						ASV_90+ASV_195+ASV_1490	0.846154	0.27673	0.483896	0.005
						ASV_90+ASV_200+ASV_1490	0.846154	0.27673	0.483896	0.005
						ASV_90+ASV_350+ASV_1490	0.846154	0.27673	0.483896	0.005
						ASV_90+ASV_392+ASV_1490	0.846154	0.27673	0.483896	0.005
						ASV_90+ASV_393+ASV_1490	0.846154	0.27673	0.483896	0.005
						ASV_90+ASV_1490	0.846154	0.27673	0.483896	0.005
						ASV_96+ASV_166+ASV_1490	0.846154	0.27673	0.483896	0.005
						ASV_96+ASV_185+ASV_1490	0.846154	0.27673	0.483896	0.005
						ASV_96+ASV_195+ASV_1490	0.846154	0.27673	0.483896	0.005
						ASV_96+ASV_200+ASV_1490	0.846154	0.27673	0.483896	0.005
						ASV_96+ASV_350+ASV_1490	0.846154	0.27673	0.483896	0.005
						ASV_96+ASV_392+ASV_1490	0.846154	0.27673	0.483896	0.005
						ASV_96+ASV_393+ASV_1490	0.846154	0.27673	0.483896	0.005
						ASV_96+ASV_1490	0.846154	0.27673	0.483896	0.005
						ASV_166+ASV_185+ASV_1490	0.846154	0.27673	0.483896	0.005
						ASV_166+ASV_195+ASV_1490	0.846154	0.27673	0.483896	0.005
						ASV_166+ASV_200+ASV_1490	0.846154	0.27673	0.483896	0.005
						ASV_166+ASV_350+ASV_1490	0.846154	0.27673	0.483896	0.005
						ASV_166+ASV_392+ASV_1490	0.846154	0.27673	0.483896	0.005
						ASV_166+ASV_393+ASV_1490	0.846154	0.27673	0.483896	0.005
						ASV_166+ASV_1490	0.846154	0.27673	0.483896	0.005
						ASV_185+ASV_195+ASV_1490	0.846154	0.27673	0.483896	0.005
						ASV_185+ASV_200+ASV_1490	0.846154	0.27673	0.483896	0.005
						ASV_185+ASV_350+ASV_1490	0.846154	0.27673	0.483896	0.005
						ASV_185+ASV_392+ASV_1490	0.846154	0.27673	0.483896	0.005
						ASV_185+ASV_393+ASV_1490	0.846154	0.27673	0.483896	0.005
						ASV_185+ASV_1490	0.846154	0.27673	0.483896	0.005
						ASV_195+ASV_200+ASV_1490	0.846154	0.27673	0.483896	0.005
						ASV_195+ASV_350+ASV_1490	0.846154	0.27673	0.483896	0.005
						ASV_195+ASV_392+ASV_1490	0.846154	0.27673	0.483896	0.005
						ASV_195+ASV_393+ASV_1490	0.846154	0.27673	0.483896	0.005
						ASV_195+ASV_1490	0.846154	0.27673	0.483896	0.005
						ASV_200+ASV_350+ASV_1490	0.846154	0.27673	0.483896	0.005
						ASV_200+ASV_392+ASV_1490	0.846154	0.27673	0.483896	0.005
						ASV_200+ASV_393+ASV_1490	0.846154	0.27673	0.483896	0.005
						ASV_200+ASV_1490	0.846154	0.27673	0.483896	0.005
						ASV_350+ASV_392+ASV_1490	0.846154	0.27673	0.483896	0.005
						ASV_350+ASV_393+ASV_1490	0.846154	0.27673	0.483896	0.005
						ASV_350+ASV_1490	0.846154	0.27673	0.483896	0.005
						ASV_392+ASV_393+ASV_1490	0.846154	0.27673	0.483896	0.005
						ASV_392+ASV_1490	0.846154	0.27673	0.483896	0.005
						ASV_393+ASV_1490	0.846154	0.27673	0.483896	0.005
						ASV_1490	0.846154	0.27673	0.483896	0.005
						ASV_1+ASV_124+ASV_779	0.930233	0.251572	0.483757	0.005
						ASV_4+ASV_124+ASV_779	0.930233	0.251572	0.483757	0.005
						ASV_5+ASV_124+ASV_779	0.930233	0.251572	0.483757	0.005
						ASV_9+ASV_124+ASV_779	0.930233	0.251572	0.483757	0.005
						ASV_10+ASV_124+ASV_779	0.930233	0.251572	0.483757	0.005
						ASV_22+ASV_124+ASV_779	0.930233	0.251572	0.483757	0.005
						ASV_26+ASV_124+ASV_779	0.930233	0.251572	0.483757	0.005
						ASV_27+ASV_124+ASV_779	0.930233	0.251572	0.483757	0.005
						ASV_28+ASV_124+ASV_779	0.930233	0.251572	0.483757	0.005
						ASV_31+ASV_124+ASV_779	0.930233	0.251572	0.483757	0.005
						ASV_32+ASV_124+ASV_779	0.930233	0.251572	0.483757	0.005
						ASV_34+ASV_124+ASV_779	0.930233	0.251572	0.483757	0.005
						ASV_38+ASV_124+ASV_779	0.930233	0.251572	0.483757	0.005
						ASV_68+ASV_124+ASV_779	0.930233	0.251572	0.483757	0.005
						ASV_76+ASV_124+ASV_779	0.930233	0.251572	0.483757	0.005
						ASV_79+ASV_124+ASV_779	0.930233	0.251572	0.483757	0.005
						ASV_90+ASV_124+ASV_779	0.930233	0.251572	0.483757	0.005
						ASV_96+ASV_124+ASV_779	0.930233	0.251572	0.483757	0.005
						ASV_124+ASV_166+ASV_779	0.930233	0.251572	0.483757	0.005
						ASV_124+ASV_185+ASV_779	0.930233	0.251572	0.483757	0.005
						ASV_124+ASV_195+ASV_779	0.930233	0.251572	0.483757	0.005
						ASV_124+ASV_200+ASV_779	0.930233	0.251572	0.483757	0.005
						ASV_124+ASV_392+ASV_779	0.930233	0.251572	0.483757	0.005
						ASV_124+ASV_393+ASV_779	0.930233	0.251572	0.483757	0.005
						ASV_124+ASV_779	0.930233	0.251572	0.483757	0.005
						ASV_27+ASV_189+ASV_236	0.728571	0.320755	0.483418	0.015
						ASV_28+ASV_189+ASV_236	0.728571	0.320755	0.483418	0.015
						ASV_68+ASV_189+ASV_236	0.728571	0.320755	0.483418	0.015
						ASV_185+ASV_189+ASV_236	0.728571	0.320755	0.483418	0.015
						ASV_189+ASV_236+ASV_350	0.728571	0.320755	0.483418	0.02
						ASV_189+ASV_236+ASV_393	0.728571	0.320755	0.483418	0.015
						ASV_189+ASV_236+ASV_398	0.728571	0.320755	0.483418	0.02
						ASV_1+ASV_22+ASV_427	0.807018	0.289308	0.483194	0.005
						ASV_1+ASV_28+ASV_427	0.807018	0.289308	0.483194	0.005
						ASV_1+ASV_36+ASV_427	0.807018	0.289308	0.483194	0.005
						ASV_1+ASV_185+ASV_427	0.807018	0.289308	0.483194	0.005
						ASV_1+ASV_350+ASV_427	0.807018	0.289308	0.483194	0.005
						ASV_2+ASV_22+ASV_427	0.807018	0.289308	0.483194	0.005
						ASV_2+ASV_28+ASV_427	0.807018	0.289308	0.483194	0.005
						ASV_2+ASV_36+ASV_427	0.807018	0.289308	0.483194	0.005
						ASV_2+ASV_185+ASV_427	0.807018	0.289308	0.483194	0.005
						ASV_2+ASV_350+ASV_427	0.807018	0.289308	0.483194	0.005
						ASV_4+ASV_22+ASV_427	0.807018	0.289308	0.483194	0.005
						ASV_4+ASV_28+ASV_427	0.807018	0.289308	0.483194	0.005
						ASV_4+ASV_36+ASV_427	0.807018	0.289308	0.483194	0.005
						ASV_4+ASV_185+ASV_427	0.807018	0.289308	0.483194	0.005
						ASV_4+ASV_350+ASV_427	0.807018	0.289308	0.483194	0.005
						ASV_5+ASV_22+ASV_427	0.807018	0.289308	0.483194	0.005
						ASV_5+ASV_28+ASV_427	0.807018	0.289308	0.483194	0.005
						ASV_5+ASV_36+ASV_427	0.807018	0.289308	0.483194	0.005
						ASV_5+ASV_185+ASV_427	0.807018	0.289308	0.483194	0.005
						ASV_5+ASV_350+ASV_427	0.807018	0.289308	0.483194	0.005
						ASV_9+ASV_22+ASV_427	0.807018	0.289308	0.483194	0.005
						ASV_9+ASV_28+ASV_427	0.807018	0.289308	0.483194	0.005
						ASV_9+ASV_36+ASV_427	0.807018	0.289308	0.483194	0.005
						ASV_9+ASV_185+ASV_427	0.807018	0.289308	0.483194	0.005
						ASV_9+ASV_350+ASV_427	0.807018	0.289308	0.483194	0.005
						ASV_10+ASV_119+ASV_779	0.807018	0.289308	0.483194	0.005
						ASV_22+ASV_26+ASV_427	0.807018	0.289308	0.483194	0.005
						ASV_22+ASV_31+ASV_427	0.807018	0.289308	0.483194	0.005
						ASV_22+ASV_32+ASV_427	0.807018	0.289308	0.483194	0.005
						ASV_22+ASV_34+ASV_427	0.807018	0.289308	0.483194	0.005
						ASV_22+ASV_38+ASV_427	0.807018	0.289308	0.483194	0.005
						ASV_22+ASV_68+ASV_427	0.807018	0.289308	0.483194	0.005
						ASV_22+ASV_76+ASV_427	0.807018	0.289308	0.483194	0.005
						ASV_22+ASV_79+ASV_427	0.807018	0.289308	0.483194	0.005
						ASV_22+ASV_90+ASV_427	0.807018	0.289308	0.483194	0.005
						ASV_22+ASV_96+ASV_427	0.807018	0.289308	0.483194	0.005
						ASV_22+ASV_166+ASV_427	0.807018	0.289308	0.483194	0.005
						ASV_22+ASV_195+ASV_427	0.807018	0.289308	0.483194	0.005
						ASV_22+ASV_200+ASV_427	0.807018	0.289308	0.483194	0.005
						ASV_22+ASV_392+ASV_427	0.807018	0.289308	0.483194	0.005
						ASV_22+ASV_393+ASV_427	0.807018	0.289308	0.483194	0.005
						ASV_22+ASV_398+ASV_427	0.807018	0.289308	0.483194	0.005
						ASV_22+ASV_427	0.807018	0.289308	0.483194	0.005
						ASV_26+ASV_28+ASV_427	0.807018	0.289308	0.483194	0.005
						ASV_26+ASV_36+ASV_427	0.807018	0.289308	0.483194	0.005
						ASV_26+ASV_185+ASV_427	0.807018	0.289308	0.483194	0.005
						ASV_26+ASV_350+ASV_427	0.807018	0.289308	0.483194	0.005
						ASV_28+ASV_31+ASV_427	0.807018	0.289308	0.483194	0.005
						ASV_28+ASV_32+ASV_427	0.807018	0.289308	0.483194	0.005
						ASV_28+ASV_34+ASV_427	0.807018	0.289308	0.483194	0.005
						ASV_28+ASV_38+ASV_427	0.807018	0.289308	0.483194	0.005
						ASV_28+ASV_68+ASV_427	0.807018	0.289308	0.483194	0.005
						ASV_28+ASV_76+ASV_427	0.807018	0.289308	0.483194	0.005
						ASV_28+ASV_79+ASV_427	0.807018	0.289308	0.483194	0.005
						ASV_28+ASV_90+ASV_427	0.807018	0.289308	0.483194	0.005
						ASV_28+ASV_96+ASV_427	0.807018	0.289308	0.483194	0.005
						ASV_28+ASV_166+ASV_427	0.807018	0.289308	0.483194	0.005
						ASV_28+ASV_185+ASV_427	0.807018	0.289308	0.483194	0.005
						ASV_28+ASV_195+ASV_427	0.807018	0.289308	0.483194	0.005
						ASV_28+ASV_200+ASV_427	0.807018	0.289308	0.483194	0.005
						ASV_28+ASV_392+ASV_427	0.807018	0.289308	0.483194	0.005
						ASV_28+ASV_393+ASV_427	0.807018	0.289308	0.483194	0.005
						ASV_28+ASV_398+ASV_427	0.807018	0.289308	0.483194	0.005
						ASV_28+ASV_427	0.807018	0.289308	0.483194	0.005
						ASV_31+ASV_36+ASV_427	0.807018	0.289308	0.483194	0.005
						ASV_31+ASV_185+ASV_427	0.807018	0.289308	0.483194	0.005
						ASV_31+ASV_350+ASV_427	0.807018	0.289308	0.483194	0.005
						ASV_32+ASV_36+ASV_427	0.807018	0.289308	0.483194	0.005
						ASV_32+ASV_185+ASV_427	0.807018	0.289308	0.483194	0.005
						ASV_32+ASV_350+ASV_427	0.807018	0.289308	0.483194	0.005
						ASV_34+ASV_36+ASV_427	0.807018	0.289308	0.483194	0.005
						ASV_34+ASV_185+ASV_427	0.807018	0.289308	0.483194	0.005
						ASV_34+ASV_350+ASV_427	0.807018	0.289308	0.483194	0.005
						ASV_36+ASV_38+ASV_427	0.807018	0.289308	0.483194	0.005
						ASV_36+ASV_68+ASV_427	0.807018	0.289308	0.483194	0.005
						ASV_36+ASV_76+ASV_427	0.807018	0.289308	0.483194	0.005
						ASV_36+ASV_79+ASV_427	0.807018	0.289308	0.483194	0.005
						ASV_36+ASV_90+ASV_427	0.807018	0.289308	0.483194	0.005
						ASV_36+ASV_96+ASV_427	0.807018	0.289308	0.483194	0.005
						ASV_36+ASV_166+ASV_427	0.807018	0.289308	0.483194	0.005
						ASV_36+ASV_195+ASV_427	0.807018	0.289308	0.483194	0.005
						ASV_36+ASV_200+ASV_427	0.807018	0.289308	0.483194	0.005
						ASV_36+ASV_392+ASV_427	0.807018	0.289308	0.483194	0.005
						ASV_36+ASV_393+ASV_427	0.807018	0.289308	0.483194	0.005
						ASV_36+ASV_398+ASV_427	0.807018	0.289308	0.483194	0.005
						ASV_36+ASV_427	0.807018	0.289308	0.483194	0.005
						ASV_38+ASV_185+ASV_427	0.807018	0.289308	0.483194	0.005
						ASV_38+ASV_350+ASV_427	0.807018	0.289308	0.483194	0.005
						ASV_68+ASV_185+ASV_427	0.807018	0.289308	0.483194	0.005
						ASV_68+ASV_350+ASV_427	0.807018	0.289308	0.483194	0.005
						ASV_76+ASV_185+ASV_427	0.807018	0.289308	0.483194	0.005
						ASV_76+ASV_350+ASV_427	0.807018	0.289308	0.483194	0.005
						ASV_79+ASV_185+ASV_427	0.807018	0.289308	0.483194	0.005
						ASV_79+ASV_350+ASV_427	0.807018	0.289308	0.483194	0.005
						ASV_90+ASV_185+ASV_427	0.807018	0.289308	0.483194	0.005
						ASV_90+ASV_350+ASV_427	0.807018	0.289308	0.483194	0.005
						ASV_96+ASV_185+ASV_427	0.807018	0.289308	0.483194	0.005
						ASV_96+ASV_350+ASV_427	0.807018	0.289308	0.483194	0.005
						ASV_119+ASV_350+ASV_779	0.807018	0.289308	0.483194	0.005
						ASV_166+ASV_185+ASV_427	0.807018	0.289308	0.483194	0.005
						ASV_166+ASV_350+ASV_427	0.807018	0.289308	0.483194	0.005
						ASV_185+ASV_195+ASV_427	0.807018	0.289308	0.483194	0.005
						ASV_185+ASV_200+ASV_427	0.807018	0.289308	0.483194	0.005
						ASV_185+ASV_392+ASV_427	0.807018	0.289308	0.483194	0.005
						ASV_185+ASV_393+ASV_427	0.807018	0.289308	0.483194	0.005
						ASV_185+ASV_398+ASV_427	0.807018	0.289308	0.483194	0.005
						ASV_185+ASV_427	0.807018	0.289308	0.483194	0.005
						ASV_195+ASV_350+ASV_427	0.807018	0.289308	0.483194	0.005
						ASV_200+ASV_350+ASV_427	0.807018	0.289308	0.483194	0.005
						ASV_350+ASV_392+ASV_427	0.807018	0.289308	0.483194	0.005
						ASV_350+ASV_393+ASV_427	0.807018	0.289308	0.483194	0.005
						ASV_350+ASV_398+ASV_427	0.807018	0.289308	0.483194	0.005
						ASV_350+ASV_427	0.807018	0.289308	0.483194	0.005
						ASV_124+ASV_189+ASV_890	0.95122	0.245283	0.48303	0.005
						ASV_189+ASV_519+ASV_890	0.95122	0.245283	0.48303	0.005
						ASV_107+ASV_398+ASV_519	0.712329	0.327044	0.482662	0.045
						ASV_30+ASV_588+ASV_779	0.86	0.27044	0.482264	0.005
						ASV_72+ASV_124+ASV_671	0.647727	0.358491	0.481876	0.305
						ASV_399+ASV_519+ASV_836	0.670732	0.345912	0.481678	0.22
						ASV_10+ASV_236+ASV_427	0.818182	0.283019	0.481208	0.005
						ASV_22+ASV_236+ASV_427	0.818182	0.283019	0.481208	0.005
						ASV_28+ASV_236+ASV_427	0.818182	0.283019	0.481208	0.005
						ASV_36+ASV_236+ASV_427	0.818182	0.283019	0.481208	0.005
						ASV_185+ASV_236+ASV_427	0.818182	0.283019	0.481208	0.005
						ASV_236+ASV_350+ASV_427	0.818182	0.283019	0.481208	0.005
						ASV_2+ASV_522+ASV_779	0.783333	0.295597	0.481198	0.005
						ASV_36+ASV_522+ASV_779	0.783333	0.295597	0.481198	0.005
						ASV_22+ASV_72+ASV_671	0.54918	0.421384	0.481057	1
						ASV_1+ASV_66+ASV_836	0.875	0.264151	0.480762	0.005
						ASV_2+ASV_66+ASV_836	0.875	0.264151	0.480762	0.005
						ASV_4+ASV_66+ASV_836	0.875	0.264151	0.480762	0.005
						ASV_5+ASV_66+ASV_836	0.875	0.264151	0.480762	0.005
						ASV_9+ASV_66+ASV_836	0.875	0.264151	0.480762	0.005
						ASV_10+ASV_22+ASV_1490	0.875	0.264151	0.480762	0.005
						ASV_22+ASV_27+ASV_1490	0.875	0.264151	0.480762	0.005
						ASV_22+ASV_66+ASV_836	0.875	0.264151	0.480762	0.005
						ASV_22+ASV_588+ASV_1490	0.875	0.264151	0.480762	0.005
						ASV_26+ASV_66+ASV_836	0.875	0.264151	0.480762	0.005
						ASV_28+ASV_66+ASV_836	0.875	0.264151	0.480762	0.005
						ASV_31+ASV_66+ASV_836	0.875	0.264151	0.480762	0.005
						ASV_32+ASV_66+ASV_836	0.875	0.264151	0.480762	0.005
						ASV_34+ASV_66+ASV_836	0.875	0.264151	0.480762	0.005
						ASV_36+ASV_66+ASV_836	0.875	0.264151	0.480762	0.005
						ASV_38+ASV_66+ASV_836	0.875	0.264151	0.480762	0.005
						ASV_66+ASV_68+ASV_836	0.875	0.264151	0.480762	0.005
						ASV_66+ASV_76+ASV_836	0.875	0.264151	0.480762	0.005
						ASV_66+ASV_79+ASV_836	0.875	0.264151	0.480762	0.005
						ASV_66+ASV_90+ASV_836	0.875	0.264151	0.480762	0.005
						ASV_66+ASV_96+ASV_836	0.875	0.264151	0.480762	0.005
						ASV_66+ASV_166+ASV_836	0.875	0.264151	0.480762	0.005
						ASV_66+ASV_185+ASV_836	0.875	0.264151	0.480762	0.005
						ASV_66+ASV_195+ASV_836	0.875	0.264151	0.480762	0.005
						ASV_66+ASV_200+ASV_836	0.875	0.264151	0.480762	0.005
						ASV_66+ASV_350+ASV_836	0.875	0.264151	0.480762	0.005
						ASV_66+ASV_392+ASV_836	0.875	0.264151	0.480762	0.005
						ASV_66+ASV_393+ASV_836	0.875	0.264151	0.480762	0.005
						ASV_66+ASV_398+ASV_836	0.875	0.264151	0.480762	0.005
						ASV_66+ASV_836	0.875	0.264151	0.480762	0.005
						ASV_236+ASV_399+ASV_836	0.71831	0.320755	0.480001	0.03
						ASV_22+ASV_519+ASV_1490	0.891304	0.257862	0.479409	0.005
						ASV_36+ASV_107+ASV_519	0.702703	0.327044	0.47939	0.06
						ASV_107+ASV_350+ASV_519	0.702703	0.327044	0.47939	0.055
						ASV_107+ASV_519+ASV_588	0.702703	0.327044	0.47939	0.065
						ASV_27+ASV_119+ASV_671	0.507042	0.45283	0.47917	1
						ASV_1+ASV_143+ASV_779	0.793103	0.289308	0.479011	0.005
						ASV_2+ASV_143+ASV_779	0.793103	0.289308	0.479011	0.005
						ASV_4+ASV_143+ASV_779	0.793103	0.289308	0.479011	0.005
						ASV_5+ASV_143+ASV_779	0.793103	0.289308	0.479011	0.005
						ASV_9+ASV_143+ASV_779	0.793103	0.289308	0.479011	0.005
						ASV_26+ASV_143+ASV_779	0.793103	0.289308	0.479011	0.005
						ASV_27+ASV_66+ASV_124	0.793103	0.289308	0.479011	0.005
						ASV_27+ASV_143+ASV_779	0.793103	0.289308	0.479011	0.005
						ASV_28+ASV_143+ASV_779	0.793103	0.289308	0.479011	0.005
						ASV_31+ASV_143+ASV_779	0.793103	0.289308	0.479011	0.005
						ASV_32+ASV_143+ASV_779	0.793103	0.289308	0.479011	0.005
						ASV_34+ASV_143+ASV_779	0.793103	0.289308	0.479011	0.005
						ASV_36+ASV_143+ASV_779	0.793103	0.289308	0.479011	0.005
						ASV_38+ASV_143+ASV_779	0.793103	0.289308	0.479011	0.005
						ASV_66+ASV_124+ASV_398	0.793103	0.289308	0.479011	0.005
						ASV_66+ASV_124+ASV_588	0.793103	0.289308	0.479011	0.005
						ASV_68+ASV_143+ASV_779	0.793103	0.289308	0.479011	0.005
						ASV_76+ASV_143+ASV_779	0.793103	0.289308	0.479011	0.005
						ASV_79+ASV_143+ASV_779	0.793103	0.289308	0.479011	0.005
						ASV_90+ASV_143+ASV_779	0.793103	0.289308	0.479011	0.005
						ASV_96+ASV_143+ASV_779	0.793103	0.289308	0.479011	0.005
						ASV_143+ASV_166+ASV_779	0.793103	0.289308	0.479011	0.005
						ASV_143+ASV_185+ASV_779	0.793103	0.289308	0.479011	0.005
						ASV_143+ASV_195+ASV_779	0.793103	0.289308	0.479011	0.005
						ASV_143+ASV_200+ASV_779	0.793103	0.289308	0.479011	0.005
						ASV_143+ASV_392+ASV_779	0.793103	0.289308	0.479011	0.005
						ASV_143+ASV_393+ASV_779	0.793103	0.289308	0.479011	0.005
						ASV_143+ASV_779	0.793103	0.289308	0.479011	0.005
						ASV_236+ASV_519+ASV_779	0.793103	0.289308	0.479011	0.005
						ASV_1+ASV_2+ASV_1490	0.843137	0.27044	0.477513	0.005
						ASV_2+ASV_4+ASV_1490	0.843137	0.27044	0.477513	0.005
						ASV_2+ASV_5+ASV_1490	0.843137	0.27044	0.477513	0.005
						ASV_2+ASV_9+ASV_1490	0.843137	0.27044	0.477513	0.005
						ASV_2+ASV_26+ASV_1490	0.843137	0.27044	0.477513	0.005
						ASV_2+ASV_28+ASV_1490	0.843137	0.27044	0.477513	0.005
						ASV_2+ASV_31+ASV_1490	0.843137	0.27044	0.477513	0.005
						ASV_2+ASV_32+ASV_1490	0.843137	0.27044	0.477513	0.005
						ASV_2+ASV_34+ASV_1490	0.843137	0.27044	0.477513	0.005
						ASV_2+ASV_36+ASV_1490	0.843137	0.27044	0.477513	0.005
						ASV_2+ASV_38+ASV_1490	0.843137	0.27044	0.477513	0.005
						ASV_2+ASV_68+ASV_1490	0.843137	0.27044	0.477513	0.005
						ASV_2+ASV_76+ASV_1490	0.843137	0.27044	0.477513	0.005
						ASV_2+ASV_79+ASV_1490	0.843137	0.27044	0.477513	0.005
						ASV_2+ASV_90+ASV_1490	0.843137	0.27044	0.477513	0.005
						ASV_2+ASV_96+ASV_1490	0.843137	0.27044	0.477513	0.005
						ASV_2+ASV_166+ASV_1490	0.843137	0.27044	0.477513	0.005
						ASV_2+ASV_185+ASV_1490	0.843137	0.27044	0.477513	0.005
						ASV_2+ASV_195+ASV_1490	0.843137	0.27044	0.477513	0.005
						ASV_2+ASV_200+ASV_1490	0.843137	0.27044	0.477513	0.005
						ASV_2+ASV_350+ASV_1490	0.843137	0.27044	0.477513	0.005
						ASV_2+ASV_392+ASV_1490	0.843137	0.27044	0.477513	0.005
						ASV_2+ASV_393+ASV_1490	0.843137	0.27044	0.477513	0.005
						ASV_2+ASV_1490	0.843137	0.27044	0.477513	0.005
						ASV_2+ASV_124+ASV_779	0.928571	0.245283	0.477245	0.005
						ASV_36+ASV_124+ASV_779	0.928571	0.245283	0.477245	0.005
						ASV_124+ASV_350+ASV_779	0.928571	0.245283	0.477245	0.005
						ASV_124+ASV_588+ASV_779	0.928571	0.245283	0.477245	0.005
						ASV_124+ASV_399+ASV_836	0.770492	0.295597	0.477237	0.005
						ASV_1+ASV_10+ASV_427	0.803571	0.283019	0.476892	0.005
						ASV_1+ASV_427+ASV_519	0.803571	0.283019	0.476892	0.005
						ASV_1+ASV_427+ASV_588	0.803571	0.283019	0.476892	0.005
						ASV_2+ASV_10+ASV_427	0.803571	0.283019	0.476892	0.005
						ASV_2+ASV_427+ASV_519	0.803571	0.283019	0.476892	0.005
						ASV_2+ASV_427+ASV_588	0.803571	0.283019	0.476892	0.005
						ASV_4+ASV_10+ASV_427	0.803571	0.283019	0.476892	0.005
						ASV_4+ASV_427+ASV_519	0.803571	0.283019	0.476892	0.005
						ASV_4+ASV_427+ASV_588	0.803571	0.283019	0.476892	0.005
						ASV_5+ASV_10+ASV_427	0.803571	0.283019	0.476892	0.005
						ASV_5+ASV_427+ASV_519	0.803571	0.283019	0.476892	0.005
						ASV_5+ASV_427+ASV_588	0.803571	0.283019	0.476892	0.005
						ASV_9+ASV_10+ASV_427	0.803571	0.283019	0.476892	0.005
						ASV_9+ASV_427+ASV_519	0.803571	0.283019	0.476892	0.005
						ASV_9+ASV_427+ASV_588	0.803571	0.283019	0.476892	0.005
						ASV_10+ASV_26+ASV_427	0.803571	0.283019	0.476892	0.005
						ASV_10+ASV_31+ASV_427	0.803571	0.283019	0.476892	0.005
						ASV_10+ASV_32+ASV_427	0.803571	0.283019	0.476892	0.005
						ASV_10+ASV_34+ASV_427	0.803571	0.283019	0.476892	0.005
						ASV_10+ASV_38+ASV_427	0.803571	0.283019	0.476892	0.005
						ASV_10+ASV_68+ASV_427	0.803571	0.283019	0.476892	0.005
						ASV_10+ASV_76+ASV_427	0.803571	0.283019	0.476892	0.005
						ASV_10+ASV_79+ASV_427	0.803571	0.283019	0.476892	0.005
						ASV_10+ASV_90+ASV_427	0.803571	0.283019	0.476892	0.005
						ASV_10+ASV_96+ASV_427	0.803571	0.283019	0.476892	0.005
						ASV_10+ASV_166+ASV_427	0.803571	0.283019	0.476892	0.005
						ASV_10+ASV_195+ASV_427	0.803571	0.283019	0.476892	0.005
						ASV_10+ASV_200+ASV_427	0.803571	0.283019	0.476892	0.005
						ASV_10+ASV_392+ASV_427	0.803571	0.283019	0.476892	0.005
						ASV_10+ASV_393+ASV_427	0.803571	0.283019	0.476892	0.005
						ASV_10+ASV_398+ASV_427	0.803571	0.283019	0.476892	0.005
						ASV_10+ASV_427	0.803571	0.283019	0.476892	0.005
						ASV_22+ASV_28+ASV_427	0.803571	0.283019	0.476892	0.005
						ASV_22+ASV_36+ASV_427	0.803571	0.283019	0.476892	0.005
						ASV_22+ASV_185+ASV_427	0.803571	0.283019	0.476892	0.005
						ASV_22+ASV_350+ASV_427	0.803571	0.283019	0.476892	0.005
						ASV_26+ASV_427+ASV_519	0.803571	0.283019	0.476892	0.005
						ASV_26+ASV_427+ASV_588	0.803571	0.283019	0.476892	0.005
						ASV_28+ASV_36+ASV_427	0.803571	0.283019	0.476892	0.005
						ASV_28+ASV_350+ASV_427	0.803571	0.283019	0.476892	0.005
						ASV_31+ASV_427+ASV_519	0.803571	0.283019	0.476892	0.005
						ASV_31+ASV_427+ASV_588	0.803571	0.283019	0.476892	0.005
						ASV_32+ASV_427+ASV_519	0.803571	0.283019	0.476892	0.005
						ASV_32+ASV_427+ASV_588	0.803571	0.283019	0.476892	0.005
						ASV_34+ASV_427+ASV_519	0.803571	0.283019	0.476892	0.005
						ASV_34+ASV_427+ASV_588	0.803571	0.283019	0.476892	0.005
						ASV_36+ASV_185+ASV_427	0.803571	0.283019	0.476892	0.005
						ASV_36+ASV_350+ASV_427	0.803571	0.283019	0.476892	0.01
						ASV_38+ASV_427+ASV_519	0.803571	0.283019	0.476892	0.005
						ASV_38+ASV_427+ASV_588	0.803571	0.283019	0.476892	0.005
						ASV_68+ASV_427+ASV_519	0.803571	0.283019	0.476892	0.005
						ASV_68+ASV_427+ASV_588	0.803571	0.283019	0.476892	0.005
						ASV_76+ASV_427+ASV_519	0.803571	0.283019	0.476892	0.005
						ASV_76+ASV_427+ASV_588	0.803571	0.283019	0.476892	0.005
						ASV_79+ASV_427+ASV_519	0.803571	0.283019	0.476892	0.005
						ASV_79+ASV_427+ASV_588	0.803571	0.283019	0.476892	0.005
						ASV_90+ASV_427+ASV_519	0.803571	0.283019	0.476892	0.005
						ASV_90+ASV_427+ASV_588	0.803571	0.283019	0.476892	0.005
						ASV_96+ASV_427+ASV_519	0.803571	0.283019	0.476892	0.005
						ASV_96+ASV_427+ASV_588	0.803571	0.283019	0.476892	0.005
						ASV_119+ASV_588+ASV_779	0.803571	0.283019	0.476892	0.005
						ASV_166+ASV_427+ASV_519	0.803571	0.283019	0.476892	0.005
						ASV_166+ASV_427+ASV_588	0.803571	0.283019	0.476892	0.005
						ASV_185+ASV_350+ASV_427	0.803571	0.283019	0.476892	0.005
						ASV_195+ASV_427+ASV_519	0.803571	0.283019	0.476892	0.005
						ASV_195+ASV_427+ASV_588	0.803571	0.283019	0.476892	0.005
						ASV_200+ASV_427+ASV_519	0.803571	0.283019	0.476892	0.005
						ASV_200+ASV_427+ASV_588	0.803571	0.283019	0.476892	0.005
						ASV_392+ASV_427+ASV_519	0.803571	0.283019	0.476892	0.005
						ASV_392+ASV_427+ASV_588	0.803571	0.283019	0.476892	0.005
						ASV_393+ASV_427+ASV_519	0.803571	0.283019	0.476892	0.005
						ASV_393+ASV_427+ASV_588	0.803571	0.283019	0.476892	0.005
						ASV_398+ASV_427+ASV_519	0.803571	0.283019	0.476892	0.005
						ASV_398+ASV_427+ASV_588	0.803571	0.283019	0.476892	0.005
						ASV_427+ASV_519	0.803571	0.283019	0.476892	0.005
						ASV_427+ASV_588	0.803571	0.283019	0.476892	0.005
						ASV_1+ASV_107+ASV_119	0.708333	0.320755	0.476656	0.055
						ASV_2+ASV_107+ASV_119	0.708333	0.320755	0.476656	0.055
						ASV_4+ASV_107+ASV_119	0.708333	0.320755	0.476656	0.055
						ASV_5+ASV_107+ASV_119	0.708333	0.320755	0.476656	0.055
						ASV_9+ASV_107+ASV_119	0.708333	0.320755	0.476656	0.055
						ASV_26+ASV_107+ASV_119	0.708333	0.320755	0.476656	0.055
						ASV_28+ASV_107+ASV_119	0.708333	0.320755	0.476656	0.055
						ASV_31+ASV_107+ASV_119	0.708333	0.320755	0.476656	0.055
						ASV_32+ASV_107+ASV_119	0.708333	0.320755	0.476656	0.055
						ASV_34+ASV_107+ASV_119	0.708333	0.320755	0.476656	0.055
						ASV_38+ASV_107+ASV_119	0.708333	0.320755	0.476656	0.055
						ASV_68+ASV_107+ASV_119	0.708333	0.320755	0.476656	0.055
						ASV_76+ASV_107+ASV_119	0.708333	0.320755	0.476656	0.055
						ASV_79+ASV_107+ASV_119	0.708333	0.320755	0.476656	0.055
						ASV_90+ASV_107+ASV_119	0.708333	0.320755	0.476656	0.055
						ASV_96+ASV_107+ASV_119	0.708333	0.320755	0.476656	0.055
						ASV_107+ASV_119	0.708333	0.320755	0.476656	0.055
						ASV_107+ASV_119+ASV_166	0.708333	0.320755	0.476656	0.055
						ASV_107+ASV_119+ASV_185	0.708333	0.320755	0.476656	0.055
						ASV_107+ASV_119+ASV_195	0.708333	0.320755	0.476656	0.055
						ASV_107+ASV_119+ASV_200	0.708333	0.320755	0.476656	0.055
						ASV_107+ASV_119+ASV_392	0.708333	0.320755	0.476656	0.055
						ASV_107+ASV_119+ASV_393	0.708333	0.320755	0.476656	0.055
						ASV_124+ASV_398+ASV_779	0.95	0.238994	0.476491	0.005
						ASV_30+ASV_399+ASV_519	0.522727	0.433962	0.476281	1
						ASV_399+ASV_519+ASV_890	0.693333	0.327044	0.476183	0.12
						ASV_189+ASV_236+ASV_519	0.75	0.301887	0.475831	0.015
						ASV_1+ASV_398+ASV_1490	0.857143	0.264151	0.475831	0.005
						ASV_2+ASV_398+ASV_1490	0.857143	0.264151	0.475831	0.005
						ASV_4+ASV_398+ASV_1490	0.857143	0.264151	0.475831	0.005
						ASV_5+ASV_398+ASV_1490	0.857143	0.264151	0.475831	0.005
						ASV_9+ASV_398+ASV_1490	0.857143	0.264151	0.475831	0.005
						ASV_26+ASV_398+ASV_1490	0.857143	0.264151	0.475831	0.005
						ASV_28+ASV_398+ASV_1490	0.857143	0.264151	0.475831	0.005
						ASV_31+ASV_398+ASV_1490	0.857143	0.264151	0.475831	0.005
						ASV_32+ASV_398+ASV_1490	0.857143	0.264151	0.475831	0.005
						ASV_34+ASV_398+ASV_1490	0.857143	0.264151	0.475831	0.005
						ASV_36+ASV_398+ASV_1490	0.857143	0.264151	0.475831	0.005
						ASV_38+ASV_398+ASV_1490	0.857143	0.264151	0.475831	0.005
						ASV_68+ASV_398+ASV_1490	0.857143	0.264151	0.475831	0.005
						ASV_76+ASV_398+ASV_1490	0.857143	0.264151	0.475831	0.005
						ASV_79+ASV_398+ASV_1490	0.857143	0.264151	0.475831	0.005
						ASV_90+ASV_398+ASV_1490	0.857143	0.264151	0.475831	0.005
						ASV_96+ASV_398+ASV_1490	0.857143	0.264151	0.475831	0.005
						ASV_166+ASV_398+ASV_1490	0.857143	0.264151	0.475831	0.005
						ASV_185+ASV_398+ASV_1490	0.857143	0.264151	0.475831	0.005
						ASV_195+ASV_398+ASV_1490	0.857143	0.264151	0.475831	0.005
						ASV_200+ASV_398+ASV_1490	0.857143	0.264151	0.475831	0.005
						ASV_350+ASV_398+ASV_1490	0.857143	0.264151	0.475831	0.005
						ASV_392+ASV_398+ASV_1490	0.857143	0.264151	0.475831	0.005
						ASV_393+ASV_398+ASV_1490	0.857143	0.264151	0.475831	0.005
						ASV_398+ASV_1490	0.857143	0.264151	0.475831	0.005
						ASV_522+ASV_588+ASV_779	0.779661	0.289308	0.474934	0.005
						ASV_22+ASV_836+ASV_1648	0.814815	0.27673	0.474851	0.005
						ASV_236+ASV_427+ASV_519	0.814815	0.27673	0.474851	0.005
						ASV_236+ASV_427+ASV_588	0.814815	0.27673	0.474851	0.005
						ASV_27+ASV_72+ASV_671	0.527132	0.427673	0.474805	1
						ASV_27+ASV_66+ASV_836	0.87234	0.257862	0.474282	0.005
						ASV_66+ASV_588+ASV_836	0.87234	0.257862	0.474282	0.005
						ASV_22+ASV_107+ASV_119	0.714286	0.314465	0.473939	0.045
						ASV_30+ASV_143+ASV_671	0.540984	0.415094	0.473877	0.995
						ASV_1+ASV_66+ASV_522	0.69863	0.320755	0.47338	0.04
						ASV_2+ASV_66+ASV_522	0.69863	0.320755	0.47338	0.04
						ASV_4+ASV_66+ASV_522	0.69863	0.320755	0.47338	0.04
						ASV_5+ASV_66+ASV_522	0.69863	0.320755	0.47338	0.04
						ASV_9+ASV_66+ASV_522	0.69863	0.320755	0.47338	0.04
						ASV_22+ASV_66+ASV_522	0.69863	0.320755	0.47338	0.04
						ASV_26+ASV_66+ASV_522	0.69863	0.320755	0.47338	0.04
						ASV_27+ASV_66+ASV_522	0.69863	0.320755	0.47338	0.04
						ASV_28+ASV_66+ASV_522	0.69863	0.320755	0.47338	0.04
						ASV_31+ASV_66+ASV_522	0.69863	0.320755	0.47338	0.04
						ASV_32+ASV_66+ASV_522	0.69863	0.320755	0.47338	0.04
						ASV_34+ASV_66+ASV_522	0.69863	0.320755	0.47338	0.04
						ASV_38+ASV_66+ASV_522	0.69863	0.320755	0.47338	0.04
						ASV_66+ASV_68+ASV_522	0.69863	0.320755	0.47338	0.04
						ASV_66+ASV_76+ASV_522	0.69863	0.320755	0.47338	0.04
						ASV_66+ASV_79+ASV_522	0.69863	0.320755	0.47338	0.04
						ASV_66+ASV_90+ASV_522	0.69863	0.320755	0.47338	0.04
						ASV_66+ASV_96+ASV_522	0.69863	0.320755	0.47338	0.04
						ASV_66+ASV_166+ASV_522	0.69863	0.320755	0.47338	0.04
						ASV_66+ASV_185+ASV_522	0.69863	0.320755	0.47338	0.04
						ASV_66+ASV_195+ASV_522	0.69863	0.320755	0.47338	0.04
						ASV_66+ASV_200+ASV_522	0.69863	0.320755	0.47338	0.04
						ASV_66+ASV_350+ASV_522	0.69863	0.320755	0.47338	0.04
						ASV_66+ASV_392+ASV_522	0.69863	0.320755	0.47338	0.04
						ASV_66+ASV_393+ASV_522	0.69863	0.320755	0.47338	0.04
						ASV_66+ASV_522	0.69863	0.320755	0.47338	0.04
						ASV_107+ASV_519+ASV_522	0.69863	0.320755	0.47338	0.075
						ASV_22+ASV_836+ASV_1490	0.888889	0.251572	0.472885	0.005
						ASV_72+ASV_398+ASV_779	0.888889	0.251572	0.472885	0.005
						ASV_10+ASV_66+ASV_124	0.789474	0.283019	0.47269	0.005
						ASV_10+ASV_143+ASV_779	0.789474	0.283019	0.47269	0.005
						ASV_36+ASV_66+ASV_124	0.789474	0.283019	0.47269	0.005
						ASV_143+ASV_350+ASV_779	0.789474	0.283019	0.47269	0.005
						ASV_236+ASV_522+ASV_779	0.789474	0.283019	0.47269	0.005
						ASV_124+ASV_143+ASV_399	0.602041	0.371069	0.472651	0.79
						ASV_189+ASV_236+ASV_588	0.720588	0.308176	0.471241	0.015
						ASV_1+ASV_10+ASV_1490	0.84	0.264151	0.471049	0.005
						ASV_1+ASV_27+ASV_1490	0.84	0.264151	0.471049	0.005
						ASV_1+ASV_588+ASV_1490	0.84	0.264151	0.471049	0.005
						ASV_4+ASV_10+ASV_1490	0.84	0.264151	0.471049	0.005
						ASV_4+ASV_27+ASV_1490	0.84	0.264151	0.471049	0.005
						ASV_4+ASV_588+ASV_1490	0.84	0.264151	0.471049	0.005
						ASV_5+ASV_10+ASV_1490	0.84	0.264151	0.471049	0.005
						ASV_5+ASV_27+ASV_1490	0.84	0.264151	0.471049	0.005
						ASV_5+ASV_588+ASV_1490	0.84	0.264151	0.471049	0.005
						ASV_9+ASV_10+ASV_1490	0.84	0.264151	0.471049	0.005
						ASV_9+ASV_27+ASV_1490	0.84	0.264151	0.471049	0.005
						ASV_9+ASV_588+ASV_1490	0.84	0.264151	0.471049	0.005
						ASV_10+ASV_26+ASV_1490	0.84	0.264151	0.471049	0.005
						ASV_10+ASV_28+ASV_1490	0.84	0.264151	0.471049	0.005
						ASV_10+ASV_31+ASV_1490	0.84	0.264151	0.471049	0.005
						ASV_10+ASV_32+ASV_1490	0.84	0.264151	0.471049	0.005
						ASV_10+ASV_34+ASV_1490	0.84	0.264151	0.471049	0.005
						ASV_10+ASV_36+ASV_1490	0.84	0.264151	0.471049	0.005
						ASV_10+ASV_38+ASV_1490	0.84	0.264151	0.471049	0.005
						ASV_10+ASV_68+ASV_1490	0.84	0.264151	0.471049	0.005
						ASV_10+ASV_76+ASV_1490	0.84	0.264151	0.471049	0.005
						ASV_10+ASV_79+ASV_1490	0.84	0.264151	0.471049	0.005
						ASV_10+ASV_90+ASV_1490	0.84	0.264151	0.471049	0.005
						ASV_10+ASV_96+ASV_1490	0.84	0.264151	0.471049	0.005
						ASV_10+ASV_166+ASV_1490	0.84	0.264151	0.471049	0.005
						ASV_10+ASV_185+ASV_1490	0.84	0.264151	0.471049	0.005
						ASV_10+ASV_195+ASV_1490	0.84	0.264151	0.471049	0.005
						ASV_10+ASV_200+ASV_1490	0.84	0.264151	0.471049	0.005
						ASV_10+ASV_350+ASV_1490	0.84	0.264151	0.471049	0.005
						ASV_10+ASV_392+ASV_1490	0.84	0.264151	0.471049	0.005
						ASV_10+ASV_393+ASV_1490	0.84	0.264151	0.471049	0.005
						ASV_10+ASV_1490	0.84	0.264151	0.471049	0.005
						ASV_26+ASV_27+ASV_1490	0.84	0.264151	0.471049	0.005
						ASV_26+ASV_588+ASV_1490	0.84	0.264151	0.471049	0.005
						ASV_27+ASV_28+ASV_1490	0.84	0.264151	0.471049	0.005
						ASV_27+ASV_31+ASV_1490	0.84	0.264151	0.471049	0.005
						ASV_27+ASV_32+ASV_1490	0.84	0.264151	0.471049	0.005
						ASV_27+ASV_34+ASV_1490	0.84	0.264151	0.471049	0.005
						ASV_27+ASV_36+ASV_1490	0.84	0.264151	0.471049	0.005
						ASV_27+ASV_38+ASV_1490	0.84	0.264151	0.471049	0.005
						ASV_27+ASV_68+ASV_1490	0.84	0.264151	0.471049	0.005
						ASV_27+ASV_76+ASV_1490	0.84	0.264151	0.471049	0.005
						ASV_27+ASV_79+ASV_1490	0.84	0.264151	0.471049	0.005
						ASV_27+ASV_90+ASV_1490	0.84	0.264151	0.471049	0.005
						ASV_27+ASV_96+ASV_1490	0.84	0.264151	0.471049	0.005
						ASV_27+ASV_166+ASV_1490	0.84	0.264151	0.471049	0.005
						ASV_27+ASV_185+ASV_1490	0.84	0.264151	0.471049	0.005
						ASV_27+ASV_195+ASV_1490	0.84	0.264151	0.471049	0.005
						ASV_27+ASV_200+ASV_1490	0.84	0.264151	0.471049	0.005
						ASV_27+ASV_350+ASV_1490	0.84	0.264151	0.471049	0.005
						ASV_27+ASV_392+ASV_1490	0.84	0.264151	0.471049	0.005
						ASV_27+ASV_393+ASV_1490	0.84	0.264151	0.471049	0.005
						ASV_27+ASV_1490	0.84	0.264151	0.471049	0.005
						ASV_28+ASV_588+ASV_1490	0.84	0.264151	0.471049	0.005
						ASV_31+ASV_588+ASV_1490	0.84	0.264151	0.471049	0.005
						ASV_32+ASV_588+ASV_1490	0.84	0.264151	0.471049	0.005
						ASV_34+ASV_588+ASV_1490	0.84	0.264151	0.471049	0.005
						ASV_36+ASV_588+ASV_1490	0.84	0.264151	0.471049	0.005
						ASV_38+ASV_588+ASV_1490	0.84	0.264151	0.471049	0.005
						ASV_68+ASV_588+ASV_1490	0.84	0.264151	0.471049	0.005
						ASV_76+ASV_588+ASV_1490	0.84	0.264151	0.471049	0.005
						ASV_79+ASV_588+ASV_1490	0.84	0.264151	0.471049	0.005
						ASV_90+ASV_588+ASV_1490	0.84	0.264151	0.471049	0.005
						ASV_96+ASV_588+ASV_1490	0.84	0.264151	0.471049	0.005
						ASV_166+ASV_588+ASV_1490	0.84	0.264151	0.471049	0.005
						ASV_185+ASV_588+ASV_1490	0.84	0.264151	0.471049	0.005
						ASV_195+ASV_588+ASV_1490	0.84	0.264151	0.471049	0.005
						ASV_200+ASV_588+ASV_1490	0.84	0.264151	0.471049	0.005
						ASV_236+ASV_779+ASV_836	0.84	0.264151	0.471049	0.005
						ASV_350+ASV_588+ASV_1490	0.84	0.264151	0.471049	0.005
						ASV_392+ASV_588+ASV_1490	0.84	0.264151	0.471049	0.005
						ASV_393+ASV_588+ASV_1490	0.84	0.264151	0.471049	0.005
						ASV_588+ASV_1490	0.84	0.264151	0.471049	0.005
						ASV_10+ASV_107+ASV_119	0.704225	0.314465	0.47059	0.065
						ASV_27+ASV_107+ASV_119	0.704225	0.314465	0.47059	0.06
						ASV_30+ASV_236+ASV_671	0.541667	0.408805	0.47057	1
						ASV_10+ASV_22+ASV_427	0.8	0.27673	0.470514	0.005
						ASV_10+ASV_28+ASV_427	0.8	0.27673	0.470514	0.005
						ASV_10+ASV_36+ASV_427	0.8	0.27673	0.470514	0.005
						ASV_10+ASV_185+ASV_427	0.8	0.27673	0.470514	0.005
						ASV_10+ASV_350+ASV_427	0.8	0.27673	0.470514	0.005
						ASV_22+ASV_427+ASV_519	0.8	0.27673	0.470514	0.005
						ASV_22+ASV_427+ASV_588	0.8	0.27673	0.470514	0.005
						ASV_28+ASV_427+ASV_519	0.8	0.27673	0.470514	0.005
						ASV_28+ASV_427+ASV_588	0.8	0.27673	0.470514	0.005
						ASV_36+ASV_427+ASV_519	0.8	0.27673	0.470514	0.01
						ASV_36+ASV_427+ASV_588	0.8	0.27673	0.470514	0.01
						ASV_185+ASV_427+ASV_519	0.8	0.27673	0.470514	0.005
						ASV_185+ASV_427+ASV_588	0.8	0.27673	0.470514	0.005
						ASV_350+ASV_427+ASV_519	0.8	0.27673	0.470514	0.01
						ASV_350+ASV_427+ASV_588	0.8	0.27673	0.470514	0.01
						ASV_143+ASV_399+ASV_836	0.650602	0.339623	0.470063	0.38
						ASV_30+ASV_236+ASV_399	0.523438	0.421384	0.469647	1
						ASV_1+ASV_72+ASV_779	0.854167	0.257862	0.469315	0.005
						ASV_1+ASV_519+ASV_1490	0.854167	0.257862	0.469315	0.005
						ASV_2+ASV_72+ASV_779	0.854167	0.257862	0.469315	0.005
						ASV_4+ASV_72+ASV_779	0.854167	0.257862	0.469315	0.005
						ASV_4+ASV_519+ASV_1490	0.854167	0.257862	0.469315	0.005
						ASV_5+ASV_72+ASV_779	0.854167	0.257862	0.469315	0.005
						ASV_5+ASV_519+ASV_1490	0.854167	0.257862	0.469315	0.005
						ASV_9+ASV_72+ASV_779	0.854167	0.257862	0.469315	0.005
						ASV_9+ASV_519+ASV_1490	0.854167	0.257862	0.469315	0.005
						ASV_10+ASV_72+ASV_779	0.854167	0.257862	0.469315	0.005
						ASV_26+ASV_72+ASV_779	0.854167	0.257862	0.469315	0.005
						ASV_26+ASV_519+ASV_1490	0.854167	0.257862	0.469315	0.005
						ASV_27+ASV_72+ASV_779	0.854167	0.257862	0.469315	0.005
						ASV_28+ASV_72+ASV_779	0.854167	0.257862	0.469315	0.005
						ASV_28+ASV_519+ASV_1490	0.854167	0.257862	0.469315	0.005
						ASV_31+ASV_72+ASV_779	0.854167	0.257862	0.469315	0.005
						ASV_31+ASV_519+ASV_1490	0.854167	0.257862	0.469315	0.005
						ASV_32+ASV_72+ASV_779	0.854167	0.257862	0.469315	0.005
						ASV_32+ASV_519+ASV_1490	0.854167	0.257862	0.469315	0.005
						ASV_34+ASV_72+ASV_779	0.854167	0.257862	0.469315	0.005
						ASV_34+ASV_519+ASV_1490	0.854167	0.257862	0.469315	0.005
						ASV_36+ASV_72+ASV_779	0.854167	0.257862	0.469315	0.005
						ASV_36+ASV_519+ASV_1490	0.854167	0.257862	0.469315	0.005
						ASV_38+ASV_72+ASV_779	0.854167	0.257862	0.469315	0.005
						ASV_38+ASV_519+ASV_1490	0.854167	0.257862	0.469315	0.005
						ASV_68+ASV_72+ASV_779	0.854167	0.257862	0.469315	0.005
						ASV_68+ASV_519+ASV_1490	0.854167	0.257862	0.469315	0.005
						ASV_72+ASV_76+ASV_779	0.854167	0.257862	0.469315	0.005
						ASV_72+ASV_79+ASV_779	0.854167	0.257862	0.469315	0.005
						ASV_72+ASV_90+ASV_779	0.854167	0.257862	0.469315	0.005
						ASV_72+ASV_96+ASV_779	0.854167	0.257862	0.469315	0.005
						ASV_72+ASV_166+ASV_779	0.854167	0.257862	0.469315	0.005
						ASV_72+ASV_185+ASV_779	0.854167	0.257862	0.469315	0.005
						ASV_72+ASV_195+ASV_779	0.854167	0.257862	0.469315	0.005
						ASV_72+ASV_200+ASV_779	0.854167	0.257862	0.469315	0.005
						ASV_72+ASV_392+ASV_779	0.854167	0.257862	0.469315	0.005
						ASV_72+ASV_393+ASV_779	0.854167	0.257862	0.469315	0.005
						ASV_72+ASV_779	0.854167	0.257862	0.469315	0.005
						ASV_76+ASV_519+ASV_1490	0.854167	0.257862	0.469315	0.005
						ASV_79+ASV_519+ASV_1490	0.854167	0.257862	0.469315	0.005
						ASV_90+ASV_519+ASV_1490	0.854167	0.257862	0.469315	0.005
						ASV_96+ASV_519+ASV_1490	0.854167	0.257862	0.469315	0.005
						ASV_166+ASV_519+ASV_1490	0.854167	0.257862	0.469315	0.005
						ASV_185+ASV_519+ASV_1490	0.854167	0.257862	0.469315	0.005
						ASV_195+ASV_519+ASV_1490	0.854167	0.257862	0.469315	0.005
						ASV_200+ASV_519+ASV_1490	0.854167	0.257862	0.469315	0.005
						ASV_350+ASV_519+ASV_1490	0.854167	0.257862	0.469315	0.005
						ASV_392+ASV_519+ASV_1490	0.854167	0.257862	0.469315	0.005
						ASV_393+ASV_519+ASV_1490	0.854167	0.257862	0.469315	0.005
						ASV_519+ASV_1490	0.854167	0.257862	0.469315	0.005
						ASV_30+ASV_399+ASV_522	0.507353	0.433962	0.469225	1
						ASV_1+ASV_4+ASV_2160	1	0.220126	0.469176	0.005
						ASV_1+ASV_5+ASV_2160	1	0.220126	0.469176	0.005
						ASV_1+ASV_9+ASV_2160	1	0.220126	0.469176	0.005
						ASV_1+ASV_26+ASV_2160	1	0.220126	0.469176	0.005
						ASV_1+ASV_28+ASV_2160	1	0.220126	0.469176	0.005
						ASV_1+ASV_31+ASV_2160	1	0.220126	0.469176	0.005
						ASV_1+ASV_32+ASV_2160	1	0.220126	0.469176	0.005
						ASV_1+ASV_34+ASV_2160	1	0.220126	0.469176	0.005
						ASV_1+ASV_38+ASV_2160	1	0.220126	0.469176	0.005
						ASV_1+ASV_68+ASV_2160	1	0.220126	0.469176	0.005
						ASV_1+ASV_76+ASV_2160	1	0.220126	0.469176	0.005
						ASV_1+ASV_79+ASV_2160	1	0.220126	0.469176	0.005
						ASV_1+ASV_90+ASV_2160	1	0.220126	0.469176	0.005
						ASV_1+ASV_96+ASV_2160	1	0.220126	0.469176	0.005
						ASV_1+ASV_166+ASV_2160	1	0.220126	0.469176	0.005
						ASV_1+ASV_185+ASV_2160	1	0.220126	0.469176	0.005
						ASV_1+ASV_195+ASV_2160	1	0.220126	0.469176	0.005
						ASV_1+ASV_200+ASV_2160	1	0.220126	0.469176	0.005
						ASV_1+ASV_350+ASV_2160	1	0.220126	0.469176	0.005
						ASV_1+ASV_392+ASV_2160	1	0.220126	0.469176	0.005
						ASV_1+ASV_393+ASV_2160	1	0.220126	0.469176	0.005
						ASV_1+ASV_2160	1	0.220126	0.469176	0.005
						ASV_4+ASV_5+ASV_2160	1	0.220126	0.469176	0.005
						ASV_4+ASV_9+ASV_2160	1	0.220126	0.469176	0.005
						ASV_4+ASV_26+ASV_2160	1	0.220126	0.469176	0.005
						ASV_4+ASV_28+ASV_2160	1	0.220126	0.469176	0.005
						ASV_4+ASV_31+ASV_2160	1	0.220126	0.469176	0.005
						ASV_4+ASV_32+ASV_2160	1	0.220126	0.469176	0.005
						ASV_4+ASV_34+ASV_2160	1	0.220126	0.469176	0.005
						ASV_4+ASV_38+ASV_2160	1	0.220126	0.469176	0.005
						ASV_4+ASV_68+ASV_2160	1	0.220126	0.469176	0.005
						ASV_4+ASV_76+ASV_2160	1	0.220126	0.469176	0.005
						ASV_4+ASV_79+ASV_2160	1	0.220126	0.469176	0.005
						ASV_4+ASV_90+ASV_2160	1	0.220126	0.469176	0.005
						ASV_4+ASV_96+ASV_2160	1	0.220126	0.469176	0.005
						ASV_4+ASV_166+ASV_2160	1	0.220126	0.469176	0.005
						ASV_4+ASV_185+ASV_2160	1	0.220126	0.469176	0.005
						ASV_4+ASV_195+ASV_2160	1	0.220126	0.469176	0.005
						ASV_4+ASV_200+ASV_2160	1	0.220126	0.469176	0.005
						ASV_4+ASV_350+ASV_2160	1	0.220126	0.469176	0.005
						ASV_4+ASV_392+ASV_2160	1	0.220126	0.469176	0.005
						ASV_4+ASV_393+ASV_2160	1	0.220126	0.469176	0.005
						ASV_4+ASV_2160	1	0.220126	0.469176	0.005
						ASV_5+ASV_9+ASV_2160	1	0.220126	0.469176	0.005
						ASV_5+ASV_26+ASV_2160	1	0.220126	0.469176	0.005
						ASV_5+ASV_28+ASV_2160	1	0.220126	0.469176	0.005
						ASV_5+ASV_31+ASV_2160	1	0.220126	0.469176	0.005
						ASV_5+ASV_32+ASV_2160	1	0.220126	0.469176	0.005
						ASV_5+ASV_34+ASV_2160	1	0.220126	0.469176	0.005
						ASV_5+ASV_38+ASV_2160	1	0.220126	0.469176	0.005
						ASV_5+ASV_68+ASV_2160	1	0.220126	0.469176	0.005
						ASV_5+ASV_76+ASV_2160	1	0.220126	0.469176	0.005
						ASV_5+ASV_79+ASV_2160	1	0.220126	0.469176	0.005
						ASV_5+ASV_90+ASV_2160	1	0.220126	0.469176	0.005
						ASV_5+ASV_96+ASV_2160	1	0.220126	0.469176	0.005
						ASV_5+ASV_166+ASV_2160	1	0.220126	0.469176	0.005
						ASV_5+ASV_185+ASV_2160	1	0.220126	0.469176	0.005
						ASV_5+ASV_195+ASV_2160	1	0.220126	0.469176	0.005
						ASV_5+ASV_200+ASV_2160	1	0.220126	0.469176	0.005
						ASV_5+ASV_350+ASV_2160	1	0.220126	0.469176	0.005
						ASV_5+ASV_392+ASV_2160	1	0.220126	0.469176	0.005
						ASV_5+ASV_393+ASV_2160	1	0.220126	0.469176	0.005
						ASV_5+ASV_2160	1	0.220126	0.469176	0.005
						ASV_9+ASV_26+ASV_2160	1	0.220126	0.469176	0.005
						ASV_9+ASV_28+ASV_2160	1	0.220126	0.469176	0.005
						ASV_9+ASV_31+ASV_2160	1	0.220126	0.469176	0.005
						ASV_9+ASV_32+ASV_2160	1	0.220126	0.469176	0.005
						ASV_9+ASV_34+ASV_2160	1	0.220126	0.469176	0.005
						ASV_9+ASV_38+ASV_2160	1	0.220126	0.469176	0.005
						ASV_9+ASV_68+ASV_2160	1	0.220126	0.469176	0.005
						ASV_9+ASV_76+ASV_2160	1	0.220126	0.469176	0.005
						ASV_9+ASV_79+ASV_2160	1	0.220126	0.469176	0.005
						ASV_9+ASV_90+ASV_2160	1	0.220126	0.469176	0.005
						ASV_9+ASV_96+ASV_2160	1	0.220126	0.469176	0.005
						ASV_9+ASV_166+ASV_2160	1	0.220126	0.469176	0.005
						ASV_9+ASV_185+ASV_2160	1	0.220126	0.469176	0.005
						ASV_9+ASV_195+ASV_2160	1	0.220126	0.469176	0.005
						ASV_9+ASV_200+ASV_2160	1	0.220126	0.469176	0.005
						ASV_9+ASV_350+ASV_2160	1	0.220126	0.469176	0.005
						ASV_9+ASV_392+ASV_2160	1	0.220126	0.469176	0.005
						ASV_9+ASV_393+ASV_2160	1	0.220126	0.469176	0.005
						ASV_9+ASV_2160	1	0.220126	0.469176	0.005
						ASV_26+ASV_28+ASV_2160	1	0.220126	0.469176	0.005
						ASV_26+ASV_31+ASV_2160	1	0.220126	0.469176	0.005
						ASV_26+ASV_32+ASV_2160	1	0.220126	0.469176	0.005
						ASV_26+ASV_34+ASV_2160	1	0.220126	0.469176	0.005
						ASV_26+ASV_38+ASV_2160	1	0.220126	0.469176	0.005
						ASV_26+ASV_68+ASV_2160	1	0.220126	0.469176	0.005
						ASV_26+ASV_76+ASV_2160	1	0.220126	0.469176	0.005
						ASV_26+ASV_79+ASV_2160	1	0.220126	0.469176	0.005
						ASV_26+ASV_90+ASV_2160	1	0.220126	0.469176	0.005
						ASV_26+ASV_96+ASV_2160	1	0.220126	0.469176	0.005
						ASV_26+ASV_166+ASV_2160	1	0.220126	0.469176	0.005
						ASV_26+ASV_185+ASV_2160	1	0.220126	0.469176	0.005
						ASV_26+ASV_195+ASV_2160	1	0.220126	0.469176	0.005
						ASV_26+ASV_200+ASV_2160	1	0.220126	0.469176	0.005
						ASV_26+ASV_350+ASV_2160	1	0.220126	0.469176	0.005
						ASV_26+ASV_392+ASV_2160	1	0.220126	0.469176	0.005
						ASV_26+ASV_393+ASV_2160	1	0.220126	0.469176	0.005
						ASV_26+ASV_2160	1	0.220126	0.469176	0.005
						ASV_28+ASV_31+ASV_2160	1	0.220126	0.469176	0.005
						ASV_28+ASV_32+ASV_2160	1	0.220126	0.469176	0.005
						ASV_28+ASV_34+ASV_2160	1	0.220126	0.469176	0.005
						ASV_28+ASV_38+ASV_2160	1	0.220126	0.469176	0.005
						ASV_28+ASV_68+ASV_2160	1	0.220126	0.469176	0.005
						ASV_28+ASV_76+ASV_2160	1	0.220126	0.469176	0.005
						ASV_28+ASV_79+ASV_2160	1	0.220126	0.469176	0.005
						ASV_28+ASV_90+ASV_2160	1	0.220126	0.469176	0.005
						ASV_28+ASV_96+ASV_2160	1	0.220126	0.469176	0.005
						ASV_28+ASV_166+ASV_2160	1	0.220126	0.469176	0.005
						ASV_28+ASV_185+ASV_2160	1	0.220126	0.469176	0.005
						ASV_28+ASV_195+ASV_2160	1	0.220126	0.469176	0.005
						ASV_28+ASV_200+ASV_2160	1	0.220126	0.469176	0.005
						ASV_28+ASV_350+ASV_2160	1	0.220126	0.469176	0.005
						ASV_28+ASV_392+ASV_2160	1	0.220126	0.469176	0.005
						ASV_28+ASV_393+ASV_2160	1	0.220126	0.469176	0.005
						ASV_28+ASV_2160	1	0.220126	0.469176	0.005
						ASV_31+ASV_32+ASV_2160	1	0.220126	0.469176	0.005
						ASV_31+ASV_34+ASV_2160	1	0.220126	0.469176	0.005
						ASV_31+ASV_38+ASV_2160	1	0.220126	0.469176	0.005
						ASV_31+ASV_68+ASV_2160	1	0.220126	0.469176	0.005
						ASV_31+ASV_76+ASV_2160	1	0.220126	0.469176	0.005
						ASV_31+ASV_79+ASV_2160	1	0.220126	0.469176	0.005
						ASV_31+ASV_90+ASV_2160	1	0.220126	0.469176	0.005
						ASV_31+ASV_96+ASV_2160	1	0.220126	0.469176	0.005
						ASV_31+ASV_166+ASV_2160	1	0.220126	0.469176	0.005
						ASV_31+ASV_185+ASV_2160	1	0.220126	0.469176	0.005
						ASV_31+ASV_195+ASV_2160	1	0.220126	0.469176	0.005
						ASV_31+ASV_200+ASV_2160	1	0.220126	0.469176	0.005
						ASV_31+ASV_350+ASV_2160	1	0.220126	0.469176	0.005
						ASV_31+ASV_392+ASV_2160	1	0.220126	0.469176	0.005
						ASV_31+ASV_393+ASV_2160	1	0.220126	0.469176	0.005
						ASV_31+ASV_2160	1	0.220126	0.469176	0.005
						ASV_32+ASV_34+ASV_2160	1	0.220126	0.469176	0.005
						ASV_32+ASV_38+ASV_2160	1	0.220126	0.469176	0.005
						ASV_32+ASV_68+ASV_2160	1	0.220126	0.469176	0.005
						ASV_32+ASV_76+ASV_2160	1	0.220126	0.469176	0.005
						ASV_32+ASV_79+ASV_2160	1	0.220126	0.469176	0.005
						ASV_32+ASV_90+ASV_2160	1	0.220126	0.469176	0.005
						ASV_32+ASV_96+ASV_2160	1	0.220126	0.469176	0.005
						ASV_32+ASV_166+ASV_2160	1	0.220126	0.469176	0.005
						ASV_32+ASV_185+ASV_2160	1	0.220126	0.469176	0.005
						ASV_32+ASV_195+ASV_2160	1	0.220126	0.469176	0.005
						ASV_32+ASV_200+ASV_2160	1	0.220126	0.469176	0.005
						ASV_32+ASV_350+ASV_2160	1	0.220126	0.469176	0.005
						ASV_32+ASV_392+ASV_2160	1	0.220126	0.469176	0.005
						ASV_32+ASV_393+ASV_2160	1	0.220126	0.469176	0.005
						ASV_32+ASV_2160	1	0.220126	0.469176	0.005
						ASV_34+ASV_38+ASV_2160	1	0.220126	0.469176	0.005
						ASV_34+ASV_68+ASV_2160	1	0.220126	0.469176	0.005
						ASV_34+ASV_76+ASV_2160	1	0.220126	0.469176	0.005
						ASV_34+ASV_79+ASV_2160	1	0.220126	0.469176	0.005
						ASV_34+ASV_90+ASV_2160	1	0.220126	0.469176	0.005
						ASV_34+ASV_96+ASV_2160	1	0.220126	0.469176	0.005
						ASV_34+ASV_166+ASV_2160	1	0.220126	0.469176	0.005
						ASV_34+ASV_185+ASV_2160	1	0.220126	0.469176	0.005
						ASV_34+ASV_195+ASV_2160	1	0.220126	0.469176	0.005
						ASV_34+ASV_200+ASV_2160	1	0.220126	0.469176	0.005
						ASV_34+ASV_350+ASV_2160	1	0.220126	0.469176	0.005
						ASV_34+ASV_392+ASV_2160	1	0.220126	0.469176	0.005
						ASV_34+ASV_393+ASV_2160	1	0.220126	0.469176	0.005
						ASV_34+ASV_2160	1	0.220126	0.469176	0.005
						ASV_38+ASV_68+ASV_2160	1	0.220126	0.469176	0.005
						ASV_38+ASV_76+ASV_2160	1	0.220126	0.469176	0.005
						ASV_38+ASV_79+ASV_2160	1	0.220126	0.469176	0.005
						ASV_38+ASV_90+ASV_2160	1	0.220126	0.469176	0.005
						ASV_38+ASV_96+ASV_2160	1	0.220126	0.469176	0.005
						ASV_38+ASV_166+ASV_2160	1	0.220126	0.469176	0.005
						ASV_38+ASV_185+ASV_2160	1	0.220126	0.469176	0.005
						ASV_38+ASV_195+ASV_2160	1	0.220126	0.469176	0.005
						ASV_38+ASV_200+ASV_2160	1	0.220126	0.469176	0.005
						ASV_38+ASV_350+ASV_2160	1	0.220126	0.469176	0.005
						ASV_38+ASV_392+ASV_2160	1	0.220126	0.469176	0.005
						ASV_38+ASV_393+ASV_2160	1	0.220126	0.469176	0.005
						ASV_38+ASV_2160	1	0.220126	0.469176	0.005
						ASV_68+ASV_76+ASV_2160	1	0.220126	0.469176	0.005
						ASV_68+ASV_79+ASV_2160	1	0.220126	0.469176	0.005
						ASV_68+ASV_90+ASV_2160	1	0.220126	0.469176	0.005
						ASV_68+ASV_96+ASV_2160	1	0.220126	0.469176	0.005
						ASV_68+ASV_166+ASV_2160	1	0.220126	0.469176	0.005
						ASV_68+ASV_185+ASV_2160	1	0.220126	0.469176	0.005
						ASV_68+ASV_195+ASV_2160	1	0.220126	0.469176	0.005
						ASV_68+ASV_200+ASV_2160	1	0.220126	0.469176	0.005
						ASV_68+ASV_350+ASV_2160	1	0.220126	0.469176	0.005
						ASV_68+ASV_392+ASV_2160	1	0.220126	0.469176	0.005
						ASV_68+ASV_393+ASV_2160	1	0.220126	0.469176	0.005
						ASV_68+ASV_2160	1	0.220126	0.469176	0.005
						ASV_76+ASV_79+ASV_2160	1	0.220126	0.469176	0.005
						ASV_76+ASV_90+ASV_2160	1	0.220126	0.469176	0.005
						ASV_76+ASV_96+ASV_2160	1	0.220126	0.469176	0.005
						ASV_76+ASV_166+ASV_2160	1	0.220126	0.469176	0.005
						ASV_76+ASV_185+ASV_2160	1	0.220126	0.469176	0.005
						ASV_76+ASV_195+ASV_2160	1	0.220126	0.469176	0.005
						ASV_76+ASV_200+ASV_2160	1	0.220126	0.469176	0.005
						ASV_76+ASV_350+ASV_2160	1	0.220126	0.469176	0.005
						ASV_76+ASV_392+ASV_2160	1	0.220126	0.469176	0.005
						ASV_76+ASV_393+ASV_2160	1	0.220126	0.469176	0.005
						ASV_76+ASV_2160	1	0.220126	0.469176	0.005
						ASV_79+ASV_90+ASV_2160	1	0.220126	0.469176	0.005
						ASV_79+ASV_96+ASV_2160	1	0.220126	0.469176	0.005
						ASV_79+ASV_166+ASV_2160	1	0.220126	0.469176	0.005
						ASV_79+ASV_185+ASV_2160	1	0.220126	0.469176	0.005
						ASV_79+ASV_195+ASV_2160	1	0.220126	0.469176	0.005
						ASV_79+ASV_200+ASV_2160	1	0.220126	0.469176	0.005
						ASV_79+ASV_350+ASV_2160	1	0.220126	0.469176	0.005
						ASV_79+ASV_392+ASV_2160	1	0.220126	0.469176	0.005
						ASV_79+ASV_393+ASV_2160	1	0.220126	0.469176	0.005
						ASV_79+ASV_2160	1	0.220126	0.469176	0.005
						ASV_90+ASV_96+ASV_2160	1	0.220126	0.469176	0.005
						ASV_90+ASV_166+ASV_2160	1	0.220126	0.469176	0.005
						ASV_90+ASV_185+ASV_2160	1	0.220126	0.469176	0.005
						ASV_90+ASV_195+ASV_2160	1	0.220126	0.469176	0.005
						ASV_90+ASV_200+ASV_2160	1	0.220126	0.469176	0.005
						ASV_90+ASV_350+ASV_2160	1	0.220126	0.469176	0.005
						ASV_90+ASV_392+ASV_2160	1	0.220126	0.469176	0.005
						ASV_90+ASV_393+ASV_2160	1	0.220126	0.469176	0.005
						ASV_90+ASV_2160	1	0.220126	0.469176	0.005
						ASV_96+ASV_166+ASV_2160	1	0.220126	0.469176	0.005
						ASV_96+ASV_185+ASV_2160	1	0.220126	0.469176	0.005
						ASV_96+ASV_195+ASV_2160	1	0.220126	0.469176	0.005
						ASV_96+ASV_200+ASV_2160	1	0.220126	0.469176	0.005
						ASV_96+ASV_350+ASV_2160	1	0.220126	0.469176	0.005
						ASV_96+ASV_392+ASV_2160	1	0.220126	0.469176	0.005
						ASV_96+ASV_393+ASV_2160	1	0.220126	0.469176	0.005
						ASV_96+ASV_2160	1	0.220126	0.469176	0.005
						ASV_119+ASV_519+ASV_671	0.5	0.440252	0.469176	1
						ASV_166+ASV_185+ASV_2160	1	0.220126	0.469176	0.005
						ASV_166+ASV_195+ASV_2160	1	0.220126	0.469176	0.005
						ASV_166+ASV_200+ASV_2160	1	0.220126	0.469176	0.005
						ASV_166+ASV_350+ASV_2160	1	0.220126	0.469176	0.005
						ASV_166+ASV_392+ASV_2160	1	0.220126	0.469176	0.005
						ASV_166+ASV_393+ASV_2160	1	0.220126	0.469176	0.005
						ASV_166+ASV_2160	1	0.220126	0.469176	0.005
						ASV_185+ASV_195+ASV_2160	1	0.220126	0.469176	0.005
						ASV_185+ASV_200+ASV_2160	1	0.220126	0.469176	0.005
						ASV_185+ASV_350+ASV_2160	1	0.220126	0.469176	0.005
						ASV_185+ASV_392+ASV_2160	1	0.220126	0.469176	0.005
						ASV_185+ASV_393+ASV_2160	1	0.220126	0.469176	0.005
						ASV_185+ASV_2160	1	0.220126	0.469176	0.005
						ASV_195+ASV_200+ASV_2160	1	0.220126	0.469176	0.005
						ASV_195+ASV_350+ASV_2160	1	0.220126	0.469176	0.005
						ASV_195+ASV_392+ASV_2160	1	0.220126	0.469176	0.005
						ASV_195+ASV_393+ASV_2160	1	0.220126	0.469176	0.005
						ASV_195+ASV_2160	1	0.220126	0.469176	0.005
						ASV_200+ASV_350+ASV_2160	1	0.220126	0.469176	0.005
						ASV_200+ASV_392+ASV_2160	1	0.220126	0.469176	0.005
						ASV_200+ASV_393+ASV_2160	1	0.220126	0.469176	0.005
						ASV_200+ASV_2160	1	0.220126	0.469176	0.005
						ASV_350+ASV_392+ASV_2160	1	0.220126	0.469176	0.005
						ASV_350+ASV_393+ASV_2160	1	0.220126	0.469176	0.005
						ASV_350+ASV_2160	1	0.220126	0.469176	0.005
						ASV_392+ASV_393+ASV_2160	1	0.220126	0.469176	0.005
						ASV_392+ASV_2160	1	0.220126	0.469176	0.005
						ASV_393+ASV_2160	1	0.220126	0.469176	0.005
						ASV_2160	1	0.220126	0.469176	0.005
						ASV_2+ASV_72+ASV_189	0.727273	0.301887	0.468566	0.025
						ASV_2+ASV_119+ASV_189	0.710145	0.308176	0.467814	0.045
						ASV_1+ASV_398+ASV_4456	0.869565	0.251572	0.467716	0.005
						ASV_2+ASV_398+ASV_4456	0.869565	0.251572	0.467716	0.005
						ASV_4+ASV_398+ASV_4456	0.869565	0.251572	0.467716	0.005
						ASV_5+ASV_398+ASV_4456	0.869565	0.251572	0.467716	0.005
						ASV_9+ASV_398+ASV_4456	0.869565	0.251572	0.467716	0.005
						ASV_10+ASV_66+ASV_836	0.869565	0.251572	0.467716	0.005
						ASV_22+ASV_72+ASV_779	0.869565	0.251572	0.467716	0.005
						ASV_22+ASV_398+ASV_4456	0.869565	0.251572	0.467716	0.005
						ASV_22+ASV_522+ASV_1490	0.869565	0.251572	0.467716	0.005
						ASV_26+ASV_398+ASV_4456	0.869565	0.251572	0.467716	0.005
						ASV_28+ASV_398+ASV_4456	0.869565	0.251572	0.467716	0.005
						ASV_31+ASV_398+ASV_4456	0.869565	0.251572	0.467716	0.005
						ASV_32+ASV_398+ASV_4456	0.869565	0.251572	0.467716	0.005
						ASV_34+ASV_398+ASV_4456	0.869565	0.251572	0.467716	0.005
						ASV_36+ASV_398+ASV_4456	0.869565	0.251572	0.467716	0.005
						ASV_38+ASV_398+ASV_4456	0.869565	0.251572	0.467716	0.005
						ASV_68+ASV_398+ASV_4456	0.869565	0.251572	0.467716	0.005
						ASV_76+ASV_398+ASV_4456	0.869565	0.251572	0.467716	0.005
						ASV_79+ASV_398+ASV_4456	0.869565	0.251572	0.467716	0.005
						ASV_90+ASV_398+ASV_4456	0.869565	0.251572	0.467716	0.005
						ASV_96+ASV_398+ASV_4456	0.869565	0.251572	0.467716	0.005
						ASV_166+ASV_398+ASV_4456	0.869565	0.251572	0.467716	0.005
						ASV_185+ASV_398+ASV_4456	0.869565	0.251572	0.467716	0.005
						ASV_195+ASV_398+ASV_4456	0.869565	0.251572	0.467716	0.005
						ASV_200+ASV_398+ASV_4456	0.869565	0.251572	0.467716	0.005
						ASV_350+ASV_398+ASV_4456	0.869565	0.251572	0.467716	0.005
						ASV_392+ASV_398+ASV_4456	0.869565	0.251572	0.467716	0.005
						ASV_393+ASV_398+ASV_4456	0.869565	0.251572	0.467716	0.005
						ASV_398+ASV_4456	0.869565	0.251572	0.467716	0.005
						ASV_10+ASV_66+ASV_522	0.694444	0.314465	0.46731	0.05
						ASV_66+ASV_398+ASV_522	0.694444	0.314465	0.46731	0.07
						ASV_66+ASV_522+ASV_588	0.694444	0.314465	0.46731	0.065
						ASV_143+ASV_399+ASV_890	0.68	0.320755	0.467026	0.16
						ASV_66+ASV_124+ASV_522	0.785714	0.27673	0.466294	0.005
						ASV_143+ASV_588+ASV_779	0.785714	0.27673	0.466294	0.005
						ASV_1+ASV_72+ASV_189	0.716418	0.301887	0.465056	0.045
						ASV_4+ASV_72+ASV_189	0.716418	0.301887	0.465056	0.045
						ASV_5+ASV_72+ASV_189	0.716418	0.301887	0.465056	0.045
						ASV_9+ASV_72+ASV_189	0.716418	0.301887	0.465056	0.045
						ASV_10+ASV_72+ASV_189	0.716418	0.301887	0.465056	0.045
						ASV_22+ASV_72+ASV_189	0.716418	0.301887	0.465056	0.045
						ASV_26+ASV_72+ASV_189	0.716418	0.301887	0.465056	0.045
						ASV_27+ASV_72+ASV_189	0.716418	0.301887	0.465056	0.045
						ASV_28+ASV_72+ASV_189	0.716418	0.301887	0.465056	0.045
						ASV_31+ASV_72+ASV_189	0.716418	0.301887	0.465056	0.045
						ASV_32+ASV_72+ASV_189	0.716418	0.301887	0.465056	0.045
						ASV_34+ASV_72+ASV_189	0.716418	0.301887	0.465056	0.045
						ASV_36+ASV_72+ASV_189	0.716418	0.301887	0.465056	0.045
						ASV_38+ASV_72+ASV_189	0.716418	0.301887	0.465056	0.045
						ASV_68+ASV_72+ASV_189	0.716418	0.301887	0.465056	0.045
						ASV_72+ASV_76+ASV_189	0.716418	0.301887	0.465056	0.045
						ASV_72+ASV_79+ASV_189	0.716418	0.301887	0.465056	0.045
						ASV_72+ASV_90+ASV_189	0.716418	0.301887	0.465056	0.045
						ASV_72+ASV_96+ASV_189	0.716418	0.301887	0.465056	0.045
						ASV_72+ASV_166+ASV_189	0.716418	0.301887	0.465056	0.045
						ASV_72+ASV_185+ASV_189	0.716418	0.301887	0.465056	0.045
						ASV_72+ASV_189	0.716418	0.301887	0.465056	0.045
						ASV_72+ASV_189+ASV_195	0.716418	0.301887	0.465056	0.045
						ASV_72+ASV_189+ASV_200	0.716418	0.301887	0.465056	0.045
						ASV_72+ASV_189+ASV_392	0.716418	0.301887	0.465056	0.045
						ASV_72+ASV_189+ASV_393	0.716418	0.301887	0.465056	0.045
						ASV_189+ASV_236+ASV_522	0.716418	0.301887	0.465056	0.03
						ASV_1+ASV_124+ASV_1490	0.904762	0.238994	0.465008	0.005
						ASV_1+ASV_427+ASV_836	0.904762	0.238994	0.465008	0.005
						ASV_2+ASV_427+ASV_836	0.904762	0.238994	0.465008	0.005
						ASV_4+ASV_124+ASV_1490	0.904762	0.238994	0.465008	0.005
						ASV_4+ASV_427+ASV_836	0.904762	0.238994	0.465008	0.005
						ASV_5+ASV_124+ASV_1490	0.904762	0.238994	0.465008	0.005
						ASV_5+ASV_427+ASV_836	0.904762	0.238994	0.465008	0.005
						ASV_9+ASV_124+ASV_1490	0.904762	0.238994	0.465008	0.005
						ASV_9+ASV_427+ASV_836	0.904762	0.238994	0.465008	0.005
						ASV_22+ASV_124+ASV_1490	0.904762	0.238994	0.465008	0.005
						ASV_26+ASV_124+ASV_1490	0.904762	0.238994	0.465008	0.005
						ASV_26+ASV_427+ASV_836	0.904762	0.238994	0.465008	0.005
						ASV_28+ASV_124+ASV_1490	0.904762	0.238994	0.465008	0.005
						ASV_31+ASV_124+ASV_1490	0.904762	0.238994	0.465008	0.005
						ASV_31+ASV_427+ASV_836	0.904762	0.238994	0.465008	0.005
						ASV_32+ASV_124+ASV_1490	0.904762	0.238994	0.465008	0.005
						ASV_32+ASV_427+ASV_836	0.904762	0.238994	0.465008	0.005
						ASV_34+ASV_124+ASV_1490	0.904762	0.238994	0.465008	0.005
						ASV_34+ASV_427+ASV_836	0.904762	0.238994	0.465008	0.005
						ASV_36+ASV_124+ASV_1490	0.904762	0.238994	0.465008	0.005
						ASV_36+ASV_427+ASV_836	0.904762	0.238994	0.465008	0.005
						ASV_38+ASV_124+ASV_1490	0.904762	0.238994	0.465008	0.005
						ASV_38+ASV_427+ASV_836	0.904762	0.238994	0.465008	0.005
						ASV_68+ASV_124+ASV_1490	0.904762	0.238994	0.465008	0.005
						ASV_68+ASV_427+ASV_836	0.904762	0.238994	0.465008	0.005
						ASV_76+ASV_124+ASV_1490	0.904762	0.238994	0.465008	0.005
						ASV_76+ASV_427+ASV_836	0.904762	0.238994	0.465008	0.005
						ASV_79+ASV_124+ASV_1490	0.904762	0.238994	0.465008	0.005
						ASV_79+ASV_427+ASV_836	0.904762	0.238994	0.465008	0.005
						ASV_90+ASV_124+ASV_1490	0.904762	0.238994	0.465008	0.005
						ASV_90+ASV_427+ASV_836	0.904762	0.238994	0.465008	0.005
						ASV_96+ASV_124+ASV_1490	0.904762	0.238994	0.465008	0.005
						ASV_96+ASV_427+ASV_836	0.904762	0.238994	0.465008	0.005
						ASV_124+ASV_166+ASV_1490	0.904762	0.238994	0.465008	0.005
						ASV_124+ASV_185+ASV_1490	0.904762	0.238994	0.465008	0.005
						ASV_124+ASV_195+ASV_1490	0.904762	0.238994	0.465008	0.005
						ASV_124+ASV_200+ASV_1490	0.904762	0.238994	0.465008	0.005
						ASV_124+ASV_350+ASV_1490	0.904762	0.238994	0.465008	0.005
						ASV_124+ASV_392+ASV_1490	0.904762	0.238994	0.465008	0.005
						ASV_124+ASV_393+ASV_1490	0.904762	0.238994	0.465008	0.005
						ASV_124+ASV_1490	0.904762	0.238994	0.465008	0.005
						ASV_166+ASV_427+ASV_836	0.904762	0.238994	0.465008	0.005
						ASV_195+ASV_427+ASV_836	0.904762	0.238994	0.465008	0.005
						ASV_200+ASV_427+ASV_836	0.904762	0.238994	0.465008	0.005
						ASV_350+ASV_427+ASV_836	0.904762	0.238994	0.465008	0.005
						ASV_392+ASV_427+ASV_836	0.904762	0.238994	0.465008	0.005
						ASV_393+ASV_427+ASV_836	0.904762	0.238994	0.465008	0.005
						ASV_398+ASV_427+ASV_836	0.904762	0.238994	0.465008	0.005
						ASV_427+ASV_836	0.904762	0.238994	0.465008	0.005
						ASV_1+ASV_836+ASV_1648	0.762712	0.283019	0.464609	0.01
						ASV_4+ASV_836+ASV_1648	0.762712	0.283019	0.464609	0.01
						ASV_5+ASV_836+ASV_1648	0.762712	0.283019	0.464609	0.01
						ASV_9+ASV_836+ASV_1648	0.762712	0.283019	0.464609	0.01
						ASV_26+ASV_836+ASV_1648	0.762712	0.283019	0.464609	0.01
						ASV_28+ASV_836+ASV_1648	0.762712	0.283019	0.464609	0.01
						ASV_31+ASV_836+ASV_1648	0.762712	0.283019	0.464609	0.01
						ASV_32+ASV_836+ASV_1648	0.762712	0.283019	0.464609	0.01
						ASV_34+ASV_836+ASV_1648	0.762712	0.283019	0.464609	0.01
						ASV_36+ASV_836+ASV_1648	0.762712	0.283019	0.464609	0.01
						ASV_38+ASV_836+ASV_1648	0.762712	0.283019	0.464609	0.01
						ASV_68+ASV_836+ASV_1648	0.762712	0.283019	0.464609	0.01
						ASV_76+ASV_836+ASV_1648	0.762712	0.283019	0.464609	0.01
						ASV_79+ASV_836+ASV_1648	0.762712	0.283019	0.464609	0.01
						ASV_90+ASV_836+ASV_1648	0.762712	0.283019	0.464609	0.01
						ASV_96+ASV_836+ASV_1648	0.762712	0.283019	0.464609	0.01
						ASV_166+ASV_836+ASV_1648	0.762712	0.283019	0.464609	0.01
						ASV_185+ASV_836+ASV_1648	0.762712	0.283019	0.464609	0.01
						ASV_195+ASV_836+ASV_1648	0.762712	0.283019	0.464609	0.01
						ASV_350+ASV_836+ASV_1648	0.762712	0.283019	0.464609	0.01
						ASV_392+ASV_836+ASV_1648	0.762712	0.283019	0.464609	0.01
						ASV_393+ASV_836+ASV_1648	0.762712	0.283019	0.464609	0.01
						ASV_836+ASV_1648	0.762712	0.283019	0.464609	0.01
						ASV_1+ASV_2+ASV_4456	0.836735	0.257862	0.464502	0.005
						ASV_1+ASV_4+ASV_4456	0.836735	0.257862	0.464502	0.005
						ASV_1+ASV_5+ASV_4456	0.836735	0.257862	0.464502	0.005
						ASV_1+ASV_9+ASV_4456	0.836735	0.257862	0.464502	0.005
						ASV_1+ASV_22+ASV_4456	0.836735	0.257862	0.464502	0.005
						ASV_1+ASV_26+ASV_4456	0.836735	0.257862	0.464502	0.005
						ASV_1+ASV_28+ASV_4456	0.836735	0.257862	0.464502	0.005
						ASV_1+ASV_31+ASV_4456	0.836735	0.257862	0.464502	0.005
						ASV_1+ASV_32+ASV_4456	0.836735	0.257862	0.464502	0.005
						ASV_1+ASV_34+ASV_4456	0.836735	0.257862	0.464502	0.005
						ASV_1+ASV_36+ASV_4456	0.836735	0.257862	0.464502	0.005
						ASV_1+ASV_38+ASV_4456	0.836735	0.257862	0.464502	0.005
						ASV_1+ASV_68+ASV_4456	0.836735	0.257862	0.464502	0.005
						ASV_1+ASV_76+ASV_4456	0.836735	0.257862	0.464502	0.005
						ASV_1+ASV_79+ASV_4456	0.836735	0.257862	0.464502	0.005
						ASV_1+ASV_90+ASV_4456	0.836735	0.257862	0.464502	0.005
						ASV_1+ASV_96+ASV_4456	0.836735	0.257862	0.464502	0.005
						ASV_1+ASV_166+ASV_4456	0.836735	0.257862	0.464502	0.005
						ASV_1+ASV_185+ASV_4456	0.836735	0.257862	0.464502	0.005
						ASV_1+ASV_195+ASV_4456	0.836735	0.257862	0.464502	0.005
						ASV_1+ASV_200+ASV_4456	0.836735	0.257862	0.464502	0.005
						ASV_1+ASV_350+ASV_4456	0.836735	0.257862	0.464502	0.005
						ASV_1+ASV_392+ASV_4456	0.836735	0.257862	0.464502	0.005
						ASV_1+ASV_393+ASV_4456	0.836735	0.257862	0.464502	0.005
						ASV_1+ASV_4456	0.836735	0.257862	0.464502	0.005
						ASV_2+ASV_4+ASV_4456	0.836735	0.257862	0.464502	0.005
						ASV_2+ASV_5+ASV_4456	0.836735	0.257862	0.464502	0.005
						ASV_2+ASV_9+ASV_4456	0.836735	0.257862	0.464502	0.005
						ASV_2+ASV_10+ASV_1490	0.836735	0.257862	0.464502	0.005
						ASV_2+ASV_22+ASV_4456	0.836735	0.257862	0.464502	0.005
						ASV_2+ASV_26+ASV_4456	0.836735	0.257862	0.464502	0.005
						ASV_2+ASV_27+ASV_1490	0.836735	0.257862	0.464502	0.005
						ASV_2+ASV_28+ASV_4456	0.836735	0.257862	0.464502	0.005
						ASV_2+ASV_31+ASV_4456	0.836735	0.257862	0.464502	0.005
						ASV_2+ASV_32+ASV_4456	0.836735	0.257862	0.464502	0.005
						ASV_2+ASV_34+ASV_4456	0.836735	0.257862	0.464502	0.005
						ASV_2+ASV_36+ASV_4456	0.836735	0.257862	0.464502	0.005
						ASV_2+ASV_38+ASV_4456	0.836735	0.257862	0.464502	0.005
						ASV_2+ASV_68+ASV_4456	0.836735	0.257862	0.464502	0.005
						ASV_2+ASV_76+ASV_4456	0.836735	0.257862	0.464502	0.005
						ASV_2+ASV_79+ASV_4456	0.836735	0.257862	0.464502	0.005
						ASV_2+ASV_90+ASV_4456	0.836735	0.257862	0.464502	0.005
						ASV_2+ASV_96+ASV_4456	0.836735	0.257862	0.464502	0.005
						ASV_2+ASV_166+ASV_4456	0.836735	0.257862	0.464502	0.005
						ASV_2+ASV_185+ASV_4456	0.836735	0.257862	0.464502	0.005
						ASV_2+ASV_195+ASV_4456	0.836735	0.257862	0.464502	0.005
						ASV_2+ASV_200+ASV_4456	0.836735	0.257862	0.464502	0.005
						ASV_2+ASV_350+ASV_4456	0.836735	0.257862	0.464502	0.005
						ASV_2+ASV_392+ASV_4456	0.836735	0.257862	0.464502	0.005
						ASV_2+ASV_393+ASV_4456	0.836735	0.257862	0.464502	0.005
						ASV_2+ASV_588+ASV_1490	0.836735	0.257862	0.464502	0.005
						ASV_2+ASV_4456	0.836735	0.257862	0.464502	0.005
						ASV_4+ASV_5+ASV_4456	0.836735	0.257862	0.464502	0.005
						ASV_4+ASV_9+ASV_4456	0.836735	0.257862	0.464502	0.005
						ASV_4+ASV_22+ASV_4456	0.836735	0.257862	0.464502	0.005
						ASV_4+ASV_26+ASV_4456	0.836735	0.257862	0.464502	0.005
						ASV_4+ASV_28+ASV_4456	0.836735	0.257862	0.464502	0.005
						ASV_4+ASV_31+ASV_4456	0.836735	0.257862	0.464502	0.005
						ASV_4+ASV_32+ASV_4456	0.836735	0.257862	0.464502	0.005
						ASV_4+ASV_34+ASV_4456	0.836735	0.257862	0.464502	0.005
						ASV_4+ASV_36+ASV_4456	0.836735	0.257862	0.464502	0.005
						ASV_4+ASV_38+ASV_4456	0.836735	0.257862	0.464502	0.005
						ASV_4+ASV_68+ASV_4456	0.836735	0.257862	0.464502	0.005
						ASV_4+ASV_76+ASV_4456	0.836735	0.257862	0.464502	0.005
						ASV_4+ASV_79+ASV_4456	0.836735	0.257862	0.464502	0.005
						ASV_4+ASV_90+ASV_4456	0.836735	0.257862	0.464502	0.005
						ASV_4+ASV_96+ASV_4456	0.836735	0.257862	0.464502	0.005
						ASV_4+ASV_166+ASV_4456	0.836735	0.257862	0.464502	0.005
						ASV_4+ASV_185+ASV_4456	0.836735	0.257862	0.464502	0.005
						ASV_4+ASV_195+ASV_4456	0.836735	0.257862	0.464502	0.005
						ASV_4+ASV_200+ASV_4456	0.836735	0.257862	0.464502	0.005
						ASV_4+ASV_350+ASV_4456	0.836735	0.257862	0.464502	0.005
						ASV_4+ASV_392+ASV_4456	0.836735	0.257862	0.464502	0.005
						ASV_4+ASV_393+ASV_4456	0.836735	0.257862	0.464502	0.005
						ASV_4+ASV_4456	0.836735	0.257862	0.464502	0.005
						ASV_5+ASV_9+ASV_4456	0.836735	0.257862	0.464502	0.005
						ASV_5+ASV_22+ASV_4456	0.836735	0.257862	0.464502	0.005
						ASV_5+ASV_26+ASV_4456	0.836735	0.257862	0.464502	0.005
						ASV_5+ASV_28+ASV_4456	0.836735	0.257862	0.464502	0.005
						ASV_5+ASV_31+ASV_4456	0.836735	0.257862	0.464502	0.005
						ASV_5+ASV_32+ASV_4456	0.836735	0.257862	0.464502	0.005
						ASV_5+ASV_34+ASV_4456	0.836735	0.257862	0.464502	0.005
						ASV_5+ASV_36+ASV_4456	0.836735	0.257862	0.464502	0.005
						ASV_5+ASV_38+ASV_4456	0.836735	0.257862	0.464502	0.005
						ASV_5+ASV_68+ASV_4456	0.836735	0.257862	0.464502	0.005
						ASV_5+ASV_76+ASV_4456	0.836735	0.257862	0.464502	0.005
						ASV_5+ASV_79+ASV_4456	0.836735	0.257862	0.464502	0.005
						ASV_5+ASV_90+ASV_4456	0.836735	0.257862	0.464502	0.005
						ASV_5+ASV_96+ASV_4456	0.836735	0.257862	0.464502	0.005
						ASV_5+ASV_166+ASV_4456	0.836735	0.257862	0.464502	0.005
						ASV_5+ASV_185+ASV_4456	0.836735	0.257862	0.464502	0.005
						ASV_5+ASV_195+ASV_4456	0.836735	0.257862	0.464502	0.005
						ASV_5+ASV_200+ASV_4456	0.836735	0.257862	0.464502	0.005
						ASV_5+ASV_350+ASV_4456	0.836735	0.257862	0.464502	0.005
						ASV_5+ASV_392+ASV_4456	0.836735	0.257862	0.464502	0.005
						ASV_5+ASV_393+ASV_4456	0.836735	0.257862	0.464502	0.005
						ASV_5+ASV_4456	0.836735	0.257862	0.464502	0.005
						ASV_9+ASV_22+ASV_4456	0.836735	0.257862	0.464502	0.005
						ASV_9+ASV_26+ASV_4456	0.836735	0.257862	0.464502	0.005
						ASV_9+ASV_28+ASV_4456	0.836735	0.257862	0.464502	0.005
						ASV_9+ASV_31+ASV_4456	0.836735	0.257862	0.464502	0.005
						ASV_9+ASV_32+ASV_4456	0.836735	0.257862	0.464502	0.005
						ASV_9+ASV_34+ASV_4456	0.836735	0.257862	0.464502	0.005
						ASV_9+ASV_36+ASV_4456	0.836735	0.257862	0.464502	0.005
						ASV_9+ASV_38+ASV_4456	0.836735	0.257862	0.464502	0.005
						ASV_9+ASV_68+ASV_4456	0.836735	0.257862	0.464502	0.005
						ASV_9+ASV_76+ASV_4456	0.836735	0.257862	0.464502	0.005
						ASV_9+ASV_79+ASV_4456	0.836735	0.257862	0.464502	0.005
						ASV_9+ASV_90+ASV_4456	0.836735	0.257862	0.464502	0.005
						ASV_9+ASV_96+ASV_4456	0.836735	0.257862	0.464502	0.005
						ASV_9+ASV_166+ASV_4456	0.836735	0.257862	0.464502	0.005
						ASV_9+ASV_185+ASV_4456	0.836735	0.257862	0.464502	0.005
						ASV_9+ASV_195+ASV_4456	0.836735	0.257862	0.464502	0.005
						ASV_9+ASV_200+ASV_4456	0.836735	0.257862	0.464502	0.005
						ASV_9+ASV_350+ASV_4456	0.836735	0.257862	0.464502	0.005
						ASV_9+ASV_392+ASV_4456	0.836735	0.257862	0.464502	0.005
						ASV_9+ASV_393+ASV_4456	0.836735	0.257862	0.464502	0.005
						ASV_9+ASV_4456	0.836735	0.257862	0.464502	0.005
						ASV_10+ASV_27+ASV_1490	0.836735	0.257862	0.464502	0.005
						ASV_22+ASV_26+ASV_4456	0.836735	0.257862	0.464502	0.005
						ASV_22+ASV_28+ASV_4456	0.836735	0.257862	0.464502	0.005
						ASV_22+ASV_31+ASV_4456	0.836735	0.257862	0.464502	0.005
						ASV_22+ASV_32+ASV_4456	0.836735	0.257862	0.464502	0.005
						ASV_22+ASV_34+ASV_4456	0.836735	0.257862	0.464502	0.005
						ASV_22+ASV_36+ASV_4456	0.836735	0.257862	0.464502	0.005
						ASV_22+ASV_38+ASV_4456	0.836735	0.257862	0.464502	0.005
						ASV_22+ASV_68+ASV_4456	0.836735	0.257862	0.464502	0.005
						ASV_22+ASV_76+ASV_4456	0.836735	0.257862	0.464502	0.005
						ASV_22+ASV_79+ASV_4456	0.836735	0.257862	0.464502	0.005
						ASV_22+ASV_90+ASV_4456	0.836735	0.257862	0.464502	0.005
						ASV_22+ASV_96+ASV_4456	0.836735	0.257862	0.464502	0.005
						ASV_22+ASV_166+ASV_4456	0.836735	0.257862	0.464502	0.005
						ASV_22+ASV_185+ASV_4456	0.836735	0.257862	0.464502	0.005
						ASV_22+ASV_195+ASV_4456	0.836735	0.257862	0.464502	0.005
						ASV_22+ASV_200+ASV_4456	0.836735	0.257862	0.464502	0.005
						ASV_22+ASV_350+ASV_4456	0.836735	0.257862	0.464502	0.005
						ASV_22+ASV_392+ASV_4456	0.836735	0.257862	0.464502	0.005
						ASV_22+ASV_393+ASV_4456	0.836735	0.257862	0.464502	0.005
						ASV_22+ASV_4456	0.836735	0.257862	0.464502	0.005
						ASV_26+ASV_28+ASV_4456	0.836735	0.257862	0.464502	0.005
						ASV_26+ASV_31+ASV_4456	0.836735	0.257862	0.464502	0.005
						ASV_26+ASV_32+ASV_4456	0.836735	0.257862	0.464502	0.005
						ASV_26+ASV_34+ASV_4456	0.836735	0.257862	0.464502	0.005
						ASV_26+ASV_36+ASV_4456	0.836735	0.257862	0.464502	0.005
						ASV_26+ASV_38+ASV_4456	0.836735	0.257862	0.464502	0.005
						ASV_26+ASV_68+ASV_4456	0.836735	0.257862	0.464502	0.005
						ASV_26+ASV_76+ASV_4456	0.836735	0.257862	0.464502	0.005
						ASV_26+ASV_79+ASV_4456	0.836735	0.257862	0.464502	0.005
						ASV_26+ASV_90+ASV_4456	0.836735	0.257862	0.464502	0.005
						ASV_26+ASV_96+ASV_4456	0.836735	0.257862	0.464502	0.005
						ASV_26+ASV_166+ASV_4456	0.836735	0.257862	0.464502	0.005
						ASV_26+ASV_185+ASV_4456	0.836735	0.257862	0.464502	0.005
						ASV_26+ASV_195+ASV_4456	0.836735	0.257862	0.464502	0.005
						ASV_26+ASV_200+ASV_4456	0.836735	0.257862	0.464502	0.005
						ASV_26+ASV_350+ASV_4456	0.836735	0.257862	0.464502	0.005
						ASV_26+ASV_392+ASV_4456	0.836735	0.257862	0.464502	0.005
						ASV_26+ASV_393+ASV_4456	0.836735	0.257862	0.464502	0.005
						ASV_26+ASV_4456	0.836735	0.257862	0.464502	0.005
						ASV_28+ASV_31+ASV_4456	0.836735	0.257862	0.464502	0.005
						ASV_28+ASV_32+ASV_4456	0.836735	0.257862	0.464502	0.005
						ASV_28+ASV_34+ASV_4456	0.836735	0.257862	0.464502	0.005
						ASV_28+ASV_36+ASV_4456	0.836735	0.257862	0.464502	0.005
						ASV_28+ASV_38+ASV_4456	0.836735	0.257862	0.464502	0.005
						ASV_28+ASV_68+ASV_4456	0.836735	0.257862	0.464502	0.005
						ASV_28+ASV_76+ASV_4456	0.836735	0.257862	0.464502	0.005
						ASV_28+ASV_79+ASV_4456	0.836735	0.257862	0.464502	0.005
						ASV_28+ASV_90+ASV_4456	0.836735	0.257862	0.464502	0.005
						ASV_28+ASV_96+ASV_4456	0.836735	0.257862	0.464502	0.005
						ASV_28+ASV_166+ASV_4456	0.836735	0.257862	0.464502	0.005
						ASV_28+ASV_185+ASV_4456	0.836735	0.257862	0.464502	0.005
						ASV_28+ASV_195+ASV_4456	0.836735	0.257862	0.464502	0.005
						ASV_28+ASV_200+ASV_4456	0.836735	0.257862	0.464502	0.005
						ASV_28+ASV_350+ASV_4456	0.836735	0.257862	0.464502	0.005
						ASV_28+ASV_392+ASV_4456	0.836735	0.257862	0.464502	0.005
						ASV_28+ASV_393+ASV_4456	0.836735	0.257862	0.464502	0.005
						ASV_28+ASV_4456	0.836735	0.257862	0.464502	0.005
						ASV_31+ASV_32+ASV_4456	0.836735	0.257862	0.464502	0.005
						ASV_31+ASV_34+ASV_4456	0.836735	0.257862	0.464502	0.005
						ASV_31+ASV_36+ASV_4456	0.836735	0.257862	0.464502	0.005
						ASV_31+ASV_38+ASV_4456	0.836735	0.257862	0.464502	0.005
						ASV_31+ASV_68+ASV_4456	0.836735	0.257862	0.464502	0.005
						ASV_31+ASV_76+ASV_4456	0.836735	0.257862	0.464502	0.005
						ASV_31+ASV_79+ASV_4456	0.836735	0.257862	0.464502	0.005
						ASV_31+ASV_90+ASV_4456	0.836735	0.257862	0.464502	0.005
						ASV_31+ASV_96+ASV_4456	0.836735	0.257862	0.464502	0.005
						ASV_31+ASV_166+ASV_4456	0.836735	0.257862	0.464502	0.005
						ASV_31+ASV_185+ASV_4456	0.836735	0.257862	0.464502	0.005
						ASV_31+ASV_195+ASV_4456	0.836735	0.257862	0.464502	0.005
						ASV_31+ASV_200+ASV_4456	0.836735	0.257862	0.464502	0.005
						ASV_31+ASV_350+ASV_4456	0.836735	0.257862	0.464502	0.005
						ASV_31+ASV_392+ASV_4456	0.836735	0.257862	0.464502	0.005
						ASV_31+ASV_393+ASV_4456	0.836735	0.257862	0.464502	0.005
						ASV_31+ASV_4456	0.836735	0.257862	0.464502	0.005
						ASV_32+ASV_34+ASV_4456	0.836735	0.257862	0.464502	0.005
						ASV_32+ASV_36+ASV_4456	0.836735	0.257862	0.464502	0.005
						ASV_32+ASV_38+ASV_4456	0.836735	0.257862	0.464502	0.005
						ASV_32+ASV_68+ASV_4456	0.836735	0.257862	0.464502	0.005
						ASV_32+ASV_76+ASV_4456	0.836735	0.257862	0.464502	0.005
						ASV_32+ASV_79+ASV_4456	0.836735	0.257862	0.464502	0.005
						ASV_32+ASV_90+ASV_4456	0.836735	0.257862	0.464502	0.005
						ASV_32+ASV_96+ASV_4456	0.836735	0.257862	0.464502	0.005
						ASV_32+ASV_166+ASV_4456	0.836735	0.257862	0.464502	0.005
						ASV_32+ASV_185+ASV_4456	0.836735	0.257862	0.464502	0.005
						ASV_32+ASV_195+ASV_4456	0.836735	0.257862	0.464502	0.005
						ASV_32+ASV_200+ASV_4456	0.836735	0.257862	0.464502	0.005
						ASV_32+ASV_350+ASV_4456	0.836735	0.257862	0.464502	0.005
						ASV_32+ASV_392+ASV_4456	0.836735	0.257862	0.464502	0.005
						ASV_32+ASV_393+ASV_4456	0.836735	0.257862	0.464502	0.005
						ASV_32+ASV_4456	0.836735	0.257862	0.464502	0.005
						ASV_34+ASV_36+ASV_4456	0.836735	0.257862	0.464502	0.005
						ASV_34+ASV_38+ASV_4456	0.836735	0.257862	0.464502	0.005
						ASV_34+ASV_68+ASV_4456	0.836735	0.257862	0.464502	0.005
						ASV_34+ASV_76+ASV_4456	0.836735	0.257862	0.464502	0.005
						ASV_34+ASV_79+ASV_4456	0.836735	0.257862	0.464502	0.005
						ASV_34+ASV_90+ASV_4456	0.836735	0.257862	0.464502	0.005
						ASV_34+ASV_96+ASV_4456	0.836735	0.257862	0.464502	0.005
						ASV_34+ASV_166+ASV_4456	0.836735	0.257862	0.464502	0.005
						ASV_34+ASV_185+ASV_4456	0.836735	0.257862	0.464502	0.005
						ASV_34+ASV_195+ASV_4456	0.836735	0.257862	0.464502	0.005
						ASV_34+ASV_200+ASV_4456	0.836735	0.257862	0.464502	0.005
						ASV_34+ASV_350+ASV_4456	0.836735	0.257862	0.464502	0.005
						ASV_34+ASV_392+ASV_4456	0.836735	0.257862	0.464502	0.005
						ASV_34+ASV_393+ASV_4456	0.836735	0.257862	0.464502	0.005
						ASV_34+ASV_4456	0.836735	0.257862	0.464502	0.005
						ASV_36+ASV_38+ASV_4456	0.836735	0.257862	0.464502	0.005
						ASV_36+ASV_68+ASV_4456	0.836735	0.257862	0.464502	0.005
						ASV_36+ASV_76+ASV_4456	0.836735	0.257862	0.464502	0.005
						ASV_36+ASV_79+ASV_4456	0.836735	0.257862	0.464502	0.005
						ASV_36+ASV_90+ASV_4456	0.836735	0.257862	0.464502	0.005
						ASV_36+ASV_96+ASV_4456	0.836735	0.257862	0.464502	0.005
						ASV_36+ASV_166+ASV_4456	0.836735	0.257862	0.464502	0.005
						ASV_36+ASV_185+ASV_4456	0.836735	0.257862	0.464502	0.005
						ASV_36+ASV_195+ASV_4456	0.836735	0.257862	0.464502	0.005
						ASV_36+ASV_200+ASV_4456	0.836735	0.257862	0.464502	0.005
						ASV_36+ASV_350+ASV_4456	0.836735	0.257862	0.464502	0.005
						ASV_36+ASV_392+ASV_4456	0.836735	0.257862	0.464502	0.005
						ASV_36+ASV_393+ASV_4456	0.836735	0.257862	0.464502	0.005
						ASV_36+ASV_4456	0.836735	0.257862	0.464502	0.005
						ASV_38+ASV_68+ASV_4456	0.836735	0.257862	0.464502	0.005
						ASV_38+ASV_76+ASV_4456	0.836735	0.257862	0.464502	0.005
						ASV_38+ASV_79+ASV_4456	0.836735	0.257862	0.464502	0.005
						ASV_38+ASV_90+ASV_4456	0.836735	0.257862	0.464502	0.005
						ASV_38+ASV_96+ASV_4456	0.836735	0.257862	0.464502	0.005
						ASV_38+ASV_166+ASV_4456	0.836735	0.257862	0.464502	0.005
						ASV_38+ASV_185+ASV_4456	0.836735	0.257862	0.464502	0.005
						ASV_38+ASV_195+ASV_4456	0.836735	0.257862	0.464502	0.005
						ASV_38+ASV_200+ASV_4456	0.836735	0.257862	0.464502	0.005
						ASV_38+ASV_350+ASV_4456	0.836735	0.257862	0.464502	0.005
						ASV_38+ASV_392+ASV_4456	0.836735	0.257862	0.464502	0.005
						ASV_38+ASV_393+ASV_4456	0.836735	0.257862	0.464502	0.005
						ASV_38+ASV_4456	0.836735	0.257862	0.464502	0.005
						ASV_68+ASV_76+ASV_4456	0.836735	0.257862	0.464502	0.005
						ASV_68+ASV_79+ASV_4456	0.836735	0.257862	0.464502	0.005
						ASV_68+ASV_90+ASV_4456	0.836735	0.257862	0.464502	0.005
						ASV_68+ASV_96+ASV_4456	0.836735	0.257862	0.464502	0.005
						ASV_68+ASV_166+ASV_4456	0.836735	0.257862	0.464502	0.005
						ASV_68+ASV_185+ASV_4456	0.836735	0.257862	0.464502	0.005
						ASV_68+ASV_195+ASV_4456	0.836735	0.257862	0.464502	0.005
						ASV_68+ASV_200+ASV_4456	0.836735	0.257862	0.464502	0.005
						ASV_68+ASV_350+ASV_4456	0.836735	0.257862	0.464502	0.005
						ASV_68+ASV_392+ASV_4456	0.836735	0.257862	0.464502	0.005
						ASV_68+ASV_393+ASV_4456	0.836735	0.257862	0.464502	0.005
						ASV_68+ASV_4456	0.836735	0.257862	0.464502	0.005
						ASV_76+ASV_79+ASV_4456	0.836735	0.257862	0.464502	0.005
						ASV_76+ASV_90+ASV_4456	0.836735	0.257862	0.464502	0.005
						ASV_76+ASV_96+ASV_4456	0.836735	0.257862	0.464502	0.005
						ASV_76+ASV_166+ASV_4456	0.836735	0.257862	0.464502	0.005
						ASV_76+ASV_185+ASV_4456	0.836735	0.257862	0.464502	0.005
						ASV_76+ASV_195+ASV_4456	0.836735	0.257862	0.464502	0.005
						ASV_76+ASV_200+ASV_4456	0.836735	0.257862	0.464502	0.005
						ASV_76+ASV_350+ASV_4456	0.836735	0.257862	0.464502	0.005
						ASV_76+ASV_392+ASV_4456	0.836735	0.257862	0.464502	0.005
						ASV_76+ASV_393+ASV_4456	0.836735	0.257862	0.464502	0.005
						ASV_76+ASV_4456	0.836735	0.257862	0.464502	0.005
						ASV_79+ASV_90+ASV_4456	0.836735	0.257862	0.464502	0.005
						ASV_79+ASV_96+ASV_4456	0.836735	0.257862	0.464502	0.005
						ASV_79+ASV_166+ASV_4456	0.836735	0.257862	0.464502	0.005
						ASV_79+ASV_185+ASV_4456	0.836735	0.257862	0.464502	0.005
						ASV_79+ASV_195+ASV_4456	0.836735	0.257862	0.464502	0.005
						ASV_79+ASV_200+ASV_4456	0.836735	0.257862	0.464502	0.005
						ASV_79+ASV_350+ASV_4456	0.836735	0.257862	0.464502	0.005
						ASV_79+ASV_392+ASV_4456	0.836735	0.257862	0.464502	0.005
						ASV_79+ASV_393+ASV_4456	0.836735	0.257862	0.464502	0.005
						ASV_79+ASV_4456	0.836735	0.257862	0.464502	0.005
						ASV_90+ASV_96+ASV_4456	0.836735	0.257862	0.464502	0.005
						ASV_90+ASV_166+ASV_4456	0.836735	0.257862	0.464502	0.005
						ASV_90+ASV_185+ASV_4456	0.836735	0.257862	0.464502	0.005
						ASV_90+ASV_195+ASV_4456	0.836735	0.257862	0.464502	0.005
						ASV_90+ASV_200+ASV_4456	0.836735	0.257862	0.464502	0.005
						ASV_90+ASV_350+ASV_4456	0.836735	0.257862	0.464502	0.005
						ASV_90+ASV_392+ASV_4456	0.836735	0.257862	0.464502	0.005
						ASV_90+ASV_393+ASV_4456	0.836735	0.257862	0.464502	0.005
						ASV_90+ASV_4456	0.836735	0.257862	0.464502	0.005
						ASV_96+ASV_166+ASV_4456	0.836735	0.257862	0.464502	0.005
						ASV_96+ASV_185+ASV_4456	0.836735	0.257862	0.464502	0.005
						ASV_96+ASV_195+ASV_4456	0.836735	0.257862	0.464502	0.005
						ASV_96+ASV_200+ASV_4456	0.836735	0.257862	0.464502	0.005
						ASV_96+ASV_350+ASV_4456	0.836735	0.257862	0.464502	0.005
						ASV_96+ASV_392+ASV_4456	0.836735	0.257862	0.464502	0.005
						ASV_96+ASV_393+ASV_4456	0.836735	0.257862	0.464502	0.005
						ASV_96+ASV_4456	0.836735	0.257862	0.464502	0.005
						ASV_166+ASV_185+ASV_4456	0.836735	0.257862	0.464502	0.005
						ASV_166+ASV_195+ASV_4456	0.836735	0.257862	0.464502	0.005
						ASV_166+ASV_200+ASV_4456	0.836735	0.257862	0.464502	0.005
						ASV_166+ASV_350+ASV_4456	0.836735	0.257862	0.464502	0.005
						ASV_166+ASV_392+ASV_4456	0.836735	0.257862	0.464502	0.005
						ASV_166+ASV_393+ASV_4456	0.836735	0.257862	0.464502	0.005
						ASV_166+ASV_4456	0.836735	0.257862	0.464502	0.005
						ASV_185+ASV_195+ASV_4456	0.836735	0.257862	0.464502	0.005
						ASV_185+ASV_200+ASV_4456	0.836735	0.257862	0.464502	0.005
						ASV_185+ASV_350+ASV_4456	0.836735	0.257862	0.464502	0.005
						ASV_185+ASV_392+ASV_4456	0.836735	0.257862	0.464502	0.005
						ASV_185+ASV_393+ASV_4456	0.836735	0.257862	0.464502	0.005
						ASV_185+ASV_4456	0.836735	0.257862	0.464502	0.005
						ASV_195+ASV_200+ASV_4456	0.836735	0.257862	0.464502	0.005
						ASV_195+ASV_350+ASV_4456	0.836735	0.257862	0.464502	0.005
						ASV_195+ASV_392+ASV_4456	0.836735	0.257862	0.464502	0.005
						ASV_195+ASV_393+ASV_4456	0.836735	0.257862	0.464502	0.005
						ASV_195+ASV_4456	0.836735	0.257862	0.464502	0.005
						ASV_200+ASV_350+ASV_4456	0.836735	0.257862	0.464502	0.005
						ASV_200+ASV_392+ASV_4456	0.836735	0.257862	0.464502	0.005
						ASV_200+ASV_393+ASV_4456	0.836735	0.257862	0.464502	0.005
						ASV_200+ASV_4456	0.836735	0.257862	0.464502	0.005
						ASV_350+ASV_392+ASV_4456	0.836735	0.257862	0.464502	0.005
						ASV_350+ASV_393+ASV_4456	0.836735	0.257862	0.464502	0.005
						ASV_350+ASV_4456	0.836735	0.257862	0.464502	0.005
						ASV_392+ASV_393+ASV_4456	0.836735	0.257862	0.464502	0.005
						ASV_392+ASV_4456	0.836735	0.257862	0.464502	0.005
						ASV_393+ASV_4456	0.836735	0.257862	0.464502	0.005
						ASV_4456	0.836735	0.257862	0.464502	0.005
						ASV_1+ASV_119+ASV_189	0.7	0.308176	0.46446	0.07
						ASV_4+ASV_119+ASV_189	0.7	0.308176	0.46446	0.07
						ASV_5+ASV_119+ASV_189	0.7	0.308176	0.46446	0.07
						ASV_9+ASV_119+ASV_189	0.7	0.308176	0.46446	0.07
						ASV_10+ASV_119+ASV_189	0.7	0.308176	0.46446	0.07
						ASV_22+ASV_119+ASV_189	0.7	0.308176	0.46446	0.07
						ASV_26+ASV_119+ASV_189	0.7	0.308176	0.46446	0.07
						ASV_31+ASV_119+ASV_189	0.7	0.308176	0.46446	0.07
						ASV_32+ASV_119+ASV_189	0.7	0.308176	0.46446	0.07
						ASV_34+ASV_119+ASV_189	0.7	0.308176	0.46446	0.07
						ASV_36+ASV_107+ASV_119	0.7	0.308176	0.46446	0.08
						ASV_36+ASV_119+ASV_189	0.7	0.308176	0.46446	0.07
						ASV_38+ASV_119+ASV_189	0.7	0.308176	0.46446	0.07
						ASV_68+ASV_119+ASV_189	0.7	0.308176	0.46446	0.07
						ASV_76+ASV_119+ASV_189	0.7	0.308176	0.46446	0.07
						ASV_79+ASV_119+ASV_189	0.7	0.308176	0.46446	0.07
						ASV_90+ASV_119+ASV_189	0.7	0.308176	0.46446	0.07
						ASV_96+ASV_119+ASV_189	0.7	0.308176	0.46446	0.07
						ASV_107+ASV_119+ASV_350	0.7	0.308176	0.46446	0.075
						ASV_107+ASV_119+ASV_398	0.7	0.308176	0.46446	0.085
						ASV_107+ASV_119+ASV_588	0.7	0.308176	0.46446	0.075
						ASV_119+ASV_166+ASV_189	0.7	0.308176	0.46446	0.07
						ASV_119+ASV_189	0.7	0.308176	0.46446	0.07
						ASV_119+ASV_189+ASV_195	0.7	0.308176	0.46446	0.07
						ASV_119+ASV_189+ASV_200	0.7	0.308176	0.46446	0.07
						ASV_119+ASV_189+ASV_392	0.7	0.308176	0.46446	0.07
						ASV_119+ASV_189+ASV_393	0.7	0.308176	0.46446	0.07
						ASV_2+ASV_72+ASV_671	0.503704	0.427673	0.464134	1
						ASV_9+ASV_72+ASV_671	0.503704	0.427673	0.464134	1
						ASV_1+ASV_27+ASV_427	0.796296	0.27044	0.464059	0.005
						ASV_1+ASV_427+ASV_522	0.796296	0.27044	0.464059	0.005
						ASV_2+ASV_27+ASV_427	0.796296	0.27044	0.464059	0.005
						ASV_2+ASV_427+ASV_522	0.796296	0.27044	0.464059	0.005
						ASV_4+ASV_27+ASV_427	0.796296	0.27044	0.464059	0.005
						ASV_4+ASV_427+ASV_522	0.796296	0.27044	0.464059	0.005
						ASV_5+ASV_27+ASV_427	0.796296	0.27044	0.464059	0.005
						ASV_5+ASV_427+ASV_522	0.796296	0.27044	0.464059	0.005
						ASV_9+ASV_27+ASV_427	0.796296	0.27044	0.464059	0.005
						ASV_9+ASV_427+ASV_522	0.796296	0.27044	0.464059	0.005
						ASV_10+ASV_427+ASV_519	0.796296	0.27044	0.464059	0.005
						ASV_10+ASV_427+ASV_588	0.796296	0.27044	0.464059	0.005
						ASV_26+ASV_27+ASV_427	0.796296	0.27044	0.464059	0.005
						ASV_26+ASV_427+ASV_522	0.796296	0.27044	0.464059	0.005
						ASV_27+ASV_28+ASV_427	0.796296	0.27044	0.464059	0.005
						ASV_27+ASV_31+ASV_427	0.796296	0.27044	0.464059	0.005
						ASV_27+ASV_32+ASV_427	0.796296	0.27044	0.464059	0.005
						ASV_27+ASV_34+ASV_427	0.796296	0.27044	0.464059	0.005
						ASV_27+ASV_38+ASV_427	0.796296	0.27044	0.464059	0.005
						ASV_27+ASV_68+ASV_427	0.796296	0.27044	0.464059	0.005
						ASV_27+ASV_76+ASV_427	0.796296	0.27044	0.464059	0.005
						ASV_27+ASV_79+ASV_427	0.796296	0.27044	0.464059	0.005
						ASV_27+ASV_90+ASV_427	0.796296	0.27044	0.464059	0.005
						ASV_27+ASV_96+ASV_427	0.796296	0.27044	0.464059	0.005
						ASV_27+ASV_166+ASV_427	0.796296	0.27044	0.464059	0.005
						ASV_27+ASV_185+ASV_427	0.796296	0.27044	0.464059	0.005
						ASV_27+ASV_195+ASV_427	0.796296	0.27044	0.464059	0.005
						ASV_27+ASV_200+ASV_427	0.796296	0.27044	0.464059	0.005
						ASV_27+ASV_392+ASV_427	0.796296	0.27044	0.464059	0.005
						ASV_27+ASV_393+ASV_427	0.796296	0.27044	0.464059	0.005
						ASV_27+ASV_398+ASV_427	0.796296	0.27044	0.464059	0.005
						ASV_27+ASV_427	0.796296	0.27044	0.464059	0.005
						ASV_31+ASV_427+ASV_522	0.796296	0.27044	0.464059	0.005
						ASV_32+ASV_427+ASV_522	0.796296	0.27044	0.464059	0.005
						ASV_34+ASV_427+ASV_522	0.796296	0.27044	0.464059	0.005
						ASV_38+ASV_427+ASV_522	0.796296	0.27044	0.464059	0.005
						ASV_68+ASV_427+ASV_522	0.796296	0.27044	0.464059	0.005
						ASV_76+ASV_427+ASV_522	0.796296	0.27044	0.464059	0.005
						ASV_79+ASV_427+ASV_522	0.796296	0.27044	0.464059	0.005
						ASV_90+ASV_427+ASV_522	0.796296	0.27044	0.464059	0.005
						ASV_96+ASV_427+ASV_522	0.796296	0.27044	0.464059	0.005
						ASV_166+ASV_427+ASV_522	0.796296	0.27044	0.464059	0.005
						ASV_195+ASV_427+ASV_522	0.796296	0.27044	0.464059	0.005
						ASV_200+ASV_427+ASV_522	0.796296	0.27044	0.464059	0.005
						ASV_392+ASV_427+ASV_522	0.796296	0.27044	0.464059	0.005
						ASV_393+ASV_427+ASV_522	0.796296	0.27044	0.464059	0.005
						ASV_398+ASV_427+ASV_522	0.796296	0.27044	0.464059	0.005
						ASV_427+ASV_519+ASV_588	0.796296	0.27044	0.464059	0.01
						ASV_427+ASV_522	0.796296	0.27044	0.464059	0.005
						ASV_124+ASV_236+ASV_779	0.925	0.232704	0.463952	0.005
						ASV_236+ASV_427+ASV_836	0.925	0.232704	0.463952	0.005
						ASV_107+ASV_119+ASV_124	0.741935	0.289308	0.463301	0.03
						ASV_119+ASV_189+ASV_890	0.947368	0.226415	0.46314	0.005
						ASV_143+ASV_189+ASV_890	0.947368	0.226415	0.46314	0.005
						ASV_1+ASV_107+ASV_890	0.851064	0.251572	0.462714	0.005
						ASV_1+ASV_836+ASV_1490	0.851064	0.251572	0.462714	0.005
						ASV_2+ASV_107+ASV_890	0.851064	0.251572	0.462714	0.005
						ASV_2+ASV_519+ASV_1490	0.851064	0.251572	0.462714	0.005
						ASV_4+ASV_107+ASV_890	0.851064	0.251572	0.462714	0.005
						ASV_4+ASV_836+ASV_1490	0.851064	0.251572	0.462714	0.005
						ASV_5+ASV_107+ASV_890	0.851064	0.251572	0.462714	0.005
						ASV_5+ASV_836+ASV_1490	0.851064	0.251572	0.462714	0.005
						ASV_9+ASV_107+ASV_890	0.851064	0.251572	0.462714	0.005
						ASV_9+ASV_836+ASV_1490	0.851064	0.251572	0.462714	0.005
						ASV_10+ASV_398+ASV_1490	0.851064	0.251572	0.462714	0.005
						ASV_10+ASV_519+ASV_1490	0.851064	0.251572	0.462714	0.005
						ASV_26+ASV_107+ASV_890	0.851064	0.251572	0.462714	0.005
						ASV_26+ASV_836+ASV_1490	0.851064	0.251572	0.462714	0.005
						ASV_27+ASV_107+ASV_890	0.851064	0.251572	0.462714	0.005
						ASV_27+ASV_398+ASV_1490	0.851064	0.251572	0.462714	0.005
						ASV_28+ASV_107+ASV_890	0.851064	0.251572	0.462714	0.005
						ASV_28+ASV_836+ASV_1490	0.851064	0.251572	0.462714	0.005
						ASV_31+ASV_107+ASV_890	0.851064	0.251572	0.462714	0.005
						ASV_31+ASV_836+ASV_1490	0.851064	0.251572	0.462714	0.005
						ASV_32+ASV_107+ASV_890	0.851064	0.251572	0.462714	0.005
						ASV_32+ASV_836+ASV_1490	0.851064	0.251572	0.462714	0.005
						ASV_34+ASV_107+ASV_890	0.851064	0.251572	0.462714	0.005
						ASV_34+ASV_836+ASV_1490	0.851064	0.251572	0.462714	0.005
						ASV_36+ASV_836+ASV_1490	0.851064	0.251572	0.462714	0.005
						ASV_38+ASV_107+ASV_890	0.851064	0.251572	0.462714	0.005
						ASV_38+ASV_836+ASV_1490	0.851064	0.251572	0.462714	0.005
						ASV_68+ASV_107+ASV_890	0.851064	0.251572	0.462714	0.005
						ASV_68+ASV_836+ASV_1490	0.851064	0.251572	0.462714	0.005
						ASV_72+ASV_350+ASV_779	0.851064	0.251572	0.462714	0.005
						ASV_76+ASV_107+ASV_890	0.851064	0.251572	0.462714	0.005
						ASV_76+ASV_836+ASV_1490	0.851064	0.251572	0.462714	0.005
						ASV_79+ASV_107+ASV_890	0.851064	0.251572	0.462714	0.005
						ASV_79+ASV_836+ASV_1490	0.851064	0.251572	0.462714	0.005
						ASV_90+ASV_107+ASV_890	0.851064	0.251572	0.462714	0.005
						ASV_90+ASV_836+ASV_1490	0.851064	0.251572	0.462714	0.005
						ASV_96+ASV_107+ASV_890	0.851064	0.251572	0.462714	0.005
						ASV_96+ASV_836+ASV_1490	0.851064	0.251572	0.462714	0.005
						ASV_107+ASV_166+ASV_890	0.851064	0.251572	0.462714	0.005
						ASV_107+ASV_185+ASV_890	0.851064	0.251572	0.462714	0.005
						ASV_107+ASV_195+ASV_890	0.851064	0.251572	0.462714	0.005
						ASV_107+ASV_200+ASV_890	0.851064	0.251572	0.462714	0.005
						ASV_107+ASV_392+ASV_890	0.851064	0.251572	0.462714	0.005
						ASV_107+ASV_393+ASV_890	0.851064	0.251572	0.462714	0.005
						ASV_107+ASV_890	0.851064	0.251572	0.462714	0.005
						ASV_166+ASV_836+ASV_1490	0.851064	0.251572	0.462714	0.005
						ASV_185+ASV_836+ASV_1490	0.851064	0.251572	0.462714	0.005
						ASV_195+ASV_836+ASV_1490	0.851064	0.251572	0.462714	0.005
						ASV_200+ASV_836+ASV_1490	0.851064	0.251572	0.462714	0.005
						ASV_350+ASV_836+ASV_1490	0.851064	0.251572	0.462714	0.005
						ASV_392+ASV_836+ASV_1490	0.851064	0.251572	0.462714	0.005
						ASV_393+ASV_836+ASV_1490	0.851064	0.251572	0.462714	0.005
						ASV_398+ASV_588+ASV_1490	0.851064	0.251572	0.462714	0.005
						ASV_836+ASV_1490	0.851064	0.251572	0.462714	0.005
						ASV_30+ASV_189+ASV_890	0.972222	0.220126	0.462613	0.005
						ASV_1+ASV_2+ASV_2160	1	0.213836	0.462425	0.005
						ASV_1+ASV_22+ASV_2160	1	0.213836	0.462425	0.005
						ASV_1+ASV_36+ASV_2160	1	0.213836	0.462425	0.005
						ASV_1+ASV_72+ASV_671	0.5	0.427673	0.462425	1
						ASV_1+ASV_836+ASV_2160	1	0.213836	0.462425	0.005
						ASV_2+ASV_4+ASV_2160	1	0.213836	0.462425	0.005
						ASV_2+ASV_5+ASV_2160	1	0.213836	0.462425	0.005
						ASV_2+ASV_9+ASV_2160	1	0.213836	0.462425	0.005
						ASV_2+ASV_26+ASV_2160	1	0.213836	0.462425	0.005
						ASV_2+ASV_28+ASV_2160	1	0.213836	0.462425	0.005
						ASV_2+ASV_31+ASV_2160	1	0.213836	0.462425	0.005
						ASV_2+ASV_32+ASV_2160	1	0.213836	0.462425	0.005
						ASV_2+ASV_34+ASV_2160	1	0.213836	0.462425	0.005
						ASV_2+ASV_38+ASV_2160	1	0.213836	0.462425	0.005
						ASV_2+ASV_68+ASV_2160	1	0.213836	0.462425	0.005
						ASV_2+ASV_76+ASV_2160	1	0.213836	0.462425	0.005
						ASV_2+ASV_79+ASV_2160	1	0.213836	0.462425	0.005
						ASV_2+ASV_90+ASV_2160	1	0.213836	0.462425	0.005
						ASV_2+ASV_96+ASV_2160	1	0.213836	0.462425	0.005
						ASV_2+ASV_166+ASV_2160	1	0.213836	0.462425	0.005
						ASV_2+ASV_185+ASV_2160	1	0.213836	0.462425	0.005
						ASV_2+ASV_195+ASV_2160	1	0.213836	0.462425	0.005
						ASV_2+ASV_200+ASV_2160	1	0.213836	0.462425	0.005
						ASV_2+ASV_350+ASV_2160	1	0.213836	0.462425	0.005
						ASV_2+ASV_392+ASV_2160	1	0.213836	0.462425	0.005
						ASV_2+ASV_393+ASV_2160	1	0.213836	0.462425	0.005
						ASV_2+ASV_2160	1	0.213836	0.462425	0.005
						ASV_4+ASV_22+ASV_2160	1	0.213836	0.462425	0.005
						ASV_4+ASV_36+ASV_2160	1	0.213836	0.462425	0.005
						ASV_4+ASV_72+ASV_671	0.5	0.427673	0.462425	1
						ASV_4+ASV_836+ASV_2160	1	0.213836	0.462425	0.005
						ASV_5+ASV_22+ASV_2160	1	0.213836	0.462425	0.005
						ASV_5+ASV_36+ASV_2160	1	0.213836	0.462425	0.005
						ASV_5+ASV_72+ASV_671	0.5	0.427673	0.462425	1
						ASV_5+ASV_836+ASV_2160	1	0.213836	0.462425	0.005
						ASV_9+ASV_22+ASV_2160	1	0.213836	0.462425	0.005
						ASV_9+ASV_36+ASV_2160	1	0.213836	0.462425	0.005
						ASV_9+ASV_836+ASV_2160	1	0.213836	0.462425	0.005
						ASV_22+ASV_26+ASV_2160	1	0.213836	0.462425	0.005
						ASV_22+ASV_28+ASV_2160	1	0.213836	0.462425	0.005
						ASV_22+ASV_31+ASV_2160	1	0.213836	0.462425	0.005
						ASV_22+ASV_32+ASV_2160	1	0.213836	0.462425	0.005
						ASV_22+ASV_34+ASV_2160	1	0.213836	0.462425	0.005
						ASV_22+ASV_38+ASV_2160	1	0.213836	0.462425	0.005
						ASV_22+ASV_68+ASV_2160	1	0.213836	0.462425	0.005
						ASV_22+ASV_76+ASV_2160	1	0.213836	0.462425	0.005
						ASV_22+ASV_79+ASV_2160	1	0.213836	0.462425	0.005
						ASV_22+ASV_90+ASV_2160	1	0.213836	0.462425	0.005
						ASV_22+ASV_96+ASV_2160	1	0.213836	0.462425	0.005
						ASV_22+ASV_166+ASV_2160	1	0.213836	0.462425	0.005
						ASV_22+ASV_185+ASV_2160	1	0.213836	0.462425	0.005
						ASV_22+ASV_195+ASV_2160	1	0.213836	0.462425	0.005
						ASV_22+ASV_200+ASV_2160	1	0.213836	0.462425	0.005
						ASV_22+ASV_350+ASV_2160	1	0.213836	0.462425	0.005
						ASV_22+ASV_392+ASV_2160	1	0.213836	0.462425	0.005
						ASV_22+ASV_393+ASV_2160	1	0.213836	0.462425	0.005
						ASV_22+ASV_2160	1	0.213836	0.462425	0.005
						ASV_26+ASV_36+ASV_2160	1	0.213836	0.462425	0.005
						ASV_26+ASV_72+ASV_671	0.5	0.427673	0.462425	1
						ASV_26+ASV_836+ASV_2160	1	0.213836	0.462425	0.005
						ASV_28+ASV_36+ASV_2160	1	0.213836	0.462425	0.005
						ASV_28+ASV_72+ASV_671	0.5	0.427673	0.462425	1
						ASV_28+ASV_836+ASV_2160	1	0.213836	0.462425	0.005
						ASV_31+ASV_36+ASV_2160	1	0.213836	0.462425	0.005
						ASV_31+ASV_72+ASV_671	0.5	0.427673	0.462425	1
						ASV_31+ASV_836+ASV_2160	1	0.213836	0.462425	0.005
						ASV_32+ASV_36+ASV_2160	1	0.213836	0.462425	0.005
						ASV_32+ASV_72+ASV_671	0.5	0.427673	0.462425	1
						ASV_32+ASV_836+ASV_2160	1	0.213836	0.462425	0.005
						ASV_34+ASV_36+ASV_2160	1	0.213836	0.462425	0.005
						ASV_34+ASV_72+ASV_671	0.5	0.427673	0.462425	1
						ASV_34+ASV_836+ASV_2160	1	0.213836	0.462425	0.005
						ASV_36+ASV_38+ASV_2160	1	0.213836	0.462425	0.005
						ASV_36+ASV_68+ASV_2160	1	0.213836	0.462425	0.005
						ASV_36+ASV_76+ASV_2160	1	0.213836	0.462425	0.005
						ASV_36+ASV_79+ASV_2160	1	0.213836	0.462425	0.005
						ASV_36+ASV_90+ASV_2160	1	0.213836	0.462425	0.005
						ASV_36+ASV_96+ASV_2160	1	0.213836	0.462425	0.005
						ASV_36+ASV_166+ASV_2160	1	0.213836	0.462425	0.005
						ASV_36+ASV_185+ASV_2160	1	0.213836	0.462425	0.005
						ASV_36+ASV_195+ASV_2160	1	0.213836	0.462425	0.005
						ASV_36+ASV_200+ASV_2160	1	0.213836	0.462425	0.005
						ASV_36+ASV_350+ASV_2160	1	0.213836	0.462425	0.005
						ASV_36+ASV_392+ASV_2160	1	0.213836	0.462425	0.005
						ASV_36+ASV_393+ASV_2160	1	0.213836	0.462425	0.005
						ASV_36+ASV_2160	1	0.213836	0.462425	0.005
						ASV_38+ASV_72+ASV_671	0.5	0.427673	0.462425	1
						ASV_38+ASV_836+ASV_2160	1	0.213836	0.462425	0.005
						ASV_68+ASV_72+ASV_671	0.5	0.427673	0.462425	1
						ASV_68+ASV_836+ASV_2160	1	0.213836	0.462425	0.005
						ASV_72+ASV_76+ASV_671	0.5	0.427673	0.462425	1
						ASV_72+ASV_79+ASV_671	0.5	0.427673	0.462425	1
						ASV_72+ASV_90+ASV_671	0.5	0.427673	0.462425	1
						ASV_72+ASV_96+ASV_671	0.5	0.427673	0.462425	1
						ASV_72+ASV_166+ASV_671	0.5	0.427673	0.462425	1
						ASV_72+ASV_185+ASV_671	0.5	0.427673	0.462425	1
						ASV_72+ASV_195+ASV_671	0.5	0.427673	0.462425	1
						ASV_72+ASV_200+ASV_671	0.5	0.427673	0.462425	1
						ASV_72+ASV_392+ASV_671	0.5	0.427673	0.462425	1
						ASV_72+ASV_393+ASV_671	0.5	0.427673	0.462425	1
						ASV_72+ASV_671	0.5	0.427673	0.462425	1
						ASV_76+ASV_836+ASV_2160	1	0.213836	0.462425	0.005
						ASV_79+ASV_836+ASV_2160	1	0.213836	0.462425	0.005
						ASV_90+ASV_836+ASV_2160	1	0.213836	0.462425	0.005
						ASV_96+ASV_836+ASV_2160	1	0.213836	0.462425	0.005
						ASV_166+ASV_836+ASV_2160	1	0.213836	0.462425	0.005
						ASV_185+ASV_836+ASV_2160	1	0.213836	0.462425	0.005
						ASV_195+ASV_836+ASV_2160	1	0.213836	0.462425	0.005
						ASV_200+ASV_836+ASV_2160	1	0.213836	0.462425	0.005
						ASV_350+ASV_836+ASV_2160	1	0.213836	0.462425	0.005
						ASV_392+ASV_836+ASV_2160	1	0.213836	0.462425	0.005
						ASV_393+ASV_836+ASV_2160	1	0.213836	0.462425	0.005
						ASV_836+ASV_2160	1	0.213836	0.462425	0.005
						ASV_1+ASV_66+ASV_519	0.723077	0.295597	0.46232	0.05
						ASV_1+ASV_107+ASV_236	0.723077	0.295597	0.46232	0.035
						ASV_2+ASV_30+ASV_189	0.723077	0.295597	0.46232	0.04
						ASV_2+ASV_66+ASV_519	0.723077	0.295597	0.46232	0.05
						ASV_2+ASV_107+ASV_236	0.723077	0.295597	0.46232	0.035
						ASV_4+ASV_66+ASV_519	0.723077	0.295597	0.46232	0.05
						ASV_4+ASV_107+ASV_236	0.723077	0.295597	0.46232	0.035
						ASV_5+ASV_66+ASV_519	0.723077	0.295597	0.46232	0.05
						ASV_5+ASV_107+ASV_236	0.723077	0.295597	0.46232	0.035
						ASV_9+ASV_66+ASV_519	0.723077	0.295597	0.46232	0.05
						ASV_9+ASV_107+ASV_236	0.723077	0.295597	0.46232	0.035
						ASV_10+ASV_107+ASV_236	0.723077	0.295597	0.46232	0.035
						ASV_22+ASV_66+ASV_519	0.723077	0.295597	0.46232	0.05
						ASV_26+ASV_66+ASV_519	0.723077	0.295597	0.46232	0.05
						ASV_26+ASV_107+ASV_236	0.723077	0.295597	0.46232	0.035
						ASV_28+ASV_66+ASV_519	0.723077	0.295597	0.46232	0.05
						ASV_28+ASV_107+ASV_236	0.723077	0.295597	0.46232	0.035
						ASV_31+ASV_66+ASV_519	0.723077	0.295597	0.46232	0.05
						ASV_31+ASV_107+ASV_236	0.723077	0.295597	0.46232	0.035
						ASV_32+ASV_66+ASV_519	0.723077	0.295597	0.46232	0.05
						ASV_32+ASV_107+ASV_236	0.723077	0.295597	0.46232	0.035
						ASV_34+ASV_66+ASV_519	0.723077	0.295597	0.46232	0.05
						ASV_34+ASV_107+ASV_236	0.723077	0.295597	0.46232	0.035
						ASV_38+ASV_66+ASV_519	0.723077	0.295597	0.46232	0.05
						ASV_38+ASV_107+ASV_236	0.723077	0.295597	0.46232	0.035
						ASV_66+ASV_68+ASV_519	0.723077	0.295597	0.46232	0.05
						ASV_66+ASV_76+ASV_519	0.723077	0.295597	0.46232	0.05
						ASV_66+ASV_79+ASV_519	0.723077	0.295597	0.46232	0.05
						ASV_66+ASV_90+ASV_519	0.723077	0.295597	0.46232	0.05
						ASV_66+ASV_96+ASV_519	0.723077	0.295597	0.46232	0.05
						ASV_66+ASV_166+ASV_519	0.723077	0.295597	0.46232	0.05
						ASV_66+ASV_185+ASV_519	0.723077	0.295597	0.46232	0.05
						ASV_66+ASV_195+ASV_519	0.723077	0.295597	0.46232	0.05
						ASV_66+ASV_200+ASV_519	0.723077	0.295597	0.46232	0.05
						ASV_66+ASV_350+ASV_519	0.723077	0.295597	0.46232	0.05
						ASV_66+ASV_392+ASV_519	0.723077	0.295597	0.46232	0.05
						ASV_66+ASV_393+ASV_519	0.723077	0.295597	0.46232	0.05
						ASV_66+ASV_519	0.723077	0.295597	0.46232	0.05
						ASV_68+ASV_107+ASV_236	0.723077	0.295597	0.46232	0.035
						ASV_76+ASV_107+ASV_236	0.723077	0.295597	0.46232	0.035
						ASV_79+ASV_107+ASV_236	0.723077	0.295597	0.46232	0.035
						ASV_90+ASV_107+ASV_236	0.723077	0.295597	0.46232	0.035
						ASV_96+ASV_107+ASV_236	0.723077	0.295597	0.46232	0.035
						ASV_107+ASV_166+ASV_236	0.723077	0.295597	0.46232	0.035
						ASV_107+ASV_185+ASV_236	0.723077	0.295597	0.46232	0.035
						ASV_107+ASV_195+ASV_236	0.723077	0.295597	0.46232	0.035
						ASV_107+ASV_200+ASV_236	0.723077	0.295597	0.46232	0.035
						ASV_107+ASV_236	0.723077	0.295597	0.46232	0.035
						ASV_107+ASV_236+ASV_392	0.723077	0.295597	0.46232	0.035
						ASV_107+ASV_236+ASV_393	0.723077	0.295597	0.46232	0.035
						ASV_236+ASV_399+ASV_890	0.723077	0.295597	0.46232	0.03
						ASV_519+ASV_522+ASV_779	0.77193	0.27673	0.462186	0.005
						ASV_27+ASV_236+ASV_427	0.807692	0.264151	0.461901	0.005
						ASV_236+ASV_427+ASV_522	0.807692	0.264151	0.461901	0.005
						ASV_1+ASV_66+ASV_236	0.705882	0.301887	0.461624	0.055
						ASV_2+ASV_66+ASV_236	0.705882	0.301887	0.461624	0.055
						ASV_4+ASV_66+ASV_236	0.705882	0.301887	0.461624	0.055
						ASV_5+ASV_66+ASV_236	0.705882	0.301887	0.461624	0.055
						ASV_9+ASV_66+ASV_236	0.705882	0.301887	0.461624	0.055
						ASV_22+ASV_66+ASV_236	0.705882	0.301887	0.461624	0.055
						ASV_26+ASV_66+ASV_236	0.705882	0.301887	0.461624	0.055
						ASV_28+ASV_66+ASV_236	0.705882	0.301887	0.461624	0.055
						ASV_31+ASV_66+ASV_236	0.705882	0.301887	0.461624	0.055
						ASV_32+ASV_66+ASV_236	0.705882	0.301887	0.461624	0.055
						ASV_34+ASV_66+ASV_236	0.705882	0.301887	0.461624	0.055
						ASV_38+ASV_66+ASV_236	0.705882	0.301887	0.461624	0.055
						ASV_66+ASV_68+ASV_236	0.705882	0.301887	0.461624	0.055
						ASV_66+ASV_76+ASV_236	0.705882	0.301887	0.461624	0.055
						ASV_66+ASV_79+ASV_236	0.705882	0.301887	0.461624	0.055
						ASV_66+ASV_90+ASV_236	0.705882	0.301887	0.461624	0.055
						ASV_66+ASV_96+ASV_236	0.705882	0.301887	0.461624	0.055
						ASV_66+ASV_166+ASV_236	0.705882	0.301887	0.461624	0.055
						ASV_66+ASV_185+ASV_236	0.705882	0.301887	0.461624	0.055
						ASV_66+ASV_195+ASV_236	0.705882	0.301887	0.461624	0.055
						ASV_66+ASV_200+ASV_236	0.705882	0.301887	0.461624	0.055
						ASV_66+ASV_236	0.705882	0.301887	0.461624	0.055
						ASV_66+ASV_236+ASV_350	0.705882	0.301887	0.461624	0.055
						ASV_66+ASV_236+ASV_392	0.705882	0.301887	0.461624	0.055
						ASV_66+ASV_236+ASV_393	0.705882	0.301887	0.461624	0.055
						ASV_36+ASV_66+ASV_522	0.690141	0.308176	0.461178	0.085
						ASV_22+ASV_107+ASV_890	0.866667	0.245283	0.461062	0.005
						ASV_398+ASV_519+ASV_1490	0.866667	0.245283	0.461062	0.005
						ASV_398+ASV_588+ASV_4456	0.866667	0.245283	0.461062	0.005
						ASV_72+ASV_124+ASV_189	0.75	0.283019	0.460721	0.02
						ASV_22+ASV_236+ASV_1490	0.883721	0.238994	0.459569	0.005
						ASV_72+ASV_398+ASV_671	0.5	0.421384	0.459012	1
						ASV_1+ASV_30+ASV_66	0.712121	0.295597	0.458804	0.04
						ASV_1+ASV_30+ASV_107	0.712121	0.295597	0.458804	0.07
						ASV_1+ASV_30+ASV_189	0.712121	0.295597	0.458804	0.055
						ASV_2+ASV_30+ASV_66	0.712121	0.295597	0.458804	0.04
						ASV_2+ASV_30+ASV_107	0.712121	0.295597	0.458804	0.07
						ASV_2+ASV_143+ASV_189	0.712121	0.295597	0.458804	0.06
						ASV_4+ASV_30+ASV_66	0.712121	0.295597	0.458804	0.04
						ASV_4+ASV_30+ASV_107	0.712121	0.295597	0.458804	0.07
						ASV_4+ASV_30+ASV_189	0.712121	0.295597	0.458804	0.055
						ASV_5+ASV_30+ASV_66	0.712121	0.295597	0.458804	0.04
						ASV_5+ASV_30+ASV_107	0.712121	0.295597	0.458804	0.07
						ASV_5+ASV_30+ASV_189	0.712121	0.295597	0.458804	0.055
						ASV_9+ASV_30+ASV_66	0.712121	0.295597	0.458804	0.04
						ASV_9+ASV_30+ASV_107	0.712121	0.295597	0.458804	0.07
						ASV_9+ASV_30+ASV_189	0.712121	0.295597	0.458804	0.055
						ASV_10+ASV_30+ASV_189	0.712121	0.295597	0.458804	0.055
						ASV_22+ASV_30+ASV_66	0.712121	0.295597	0.458804	0.04
						ASV_22+ASV_30+ASV_189	0.712121	0.295597	0.458804	0.055
						ASV_26+ASV_30+ASV_66	0.712121	0.295597	0.458804	0.04
						ASV_26+ASV_30+ASV_107	0.712121	0.295597	0.458804	0.07
						ASV_26+ASV_30+ASV_189	0.712121	0.295597	0.458804	0.055
						ASV_27+ASV_30+ASV_189	0.712121	0.295597	0.458804	0.055
						ASV_28+ASV_30+ASV_66	0.712121	0.295597	0.458804	0.04
						ASV_28+ASV_30+ASV_107	0.712121	0.295597	0.458804	0.07
						ASV_28+ASV_30+ASV_189	0.712121	0.295597	0.458804	0.055
						ASV_30+ASV_31+ASV_66	0.712121	0.295597	0.458804	0.04
						ASV_30+ASV_31+ASV_107	0.712121	0.295597	0.458804	0.07
						ASV_30+ASV_31+ASV_189	0.712121	0.295597	0.458804	0.055
						ASV_30+ASV_32+ASV_66	0.712121	0.295597	0.458804	0.04
						ASV_30+ASV_32+ASV_107	0.712121	0.295597	0.458804	0.07
						ASV_30+ASV_32+ASV_189	0.712121	0.295597	0.458804	0.055
						ASV_30+ASV_34+ASV_66	0.712121	0.295597	0.458804	0.04
						ASV_30+ASV_34+ASV_107	0.712121	0.295597	0.458804	0.07
						ASV_30+ASV_34+ASV_189	0.712121	0.295597	0.458804	0.055
						ASV_30+ASV_36+ASV_189	0.712121	0.295597	0.458804	0.055
						ASV_30+ASV_38+ASV_66	0.712121	0.295597	0.458804	0.04
						ASV_30+ASV_38+ASV_107	0.712121	0.295597	0.458804	0.07
						ASV_30+ASV_38+ASV_189	0.712121	0.295597	0.458804	0.055
						ASV_30+ASV_66	0.712121	0.295597	0.458804	0.04
						ASV_30+ASV_66+ASV_68	0.712121	0.295597	0.458804	0.04
						ASV_30+ASV_66+ASV_76	0.712121	0.295597	0.458804	0.04
						ASV_30+ASV_66+ASV_79	0.712121	0.295597	0.458804	0.04
						ASV_30+ASV_66+ASV_90	0.712121	0.295597	0.458804	0.04
						ASV_30+ASV_66+ASV_96	0.712121	0.295597	0.458804	0.04
						ASV_30+ASV_66+ASV_166	0.712121	0.295597	0.458804	0.04
						ASV_30+ASV_66+ASV_185	0.712121	0.295597	0.458804	0.04
						ASV_30+ASV_66+ASV_195	0.712121	0.295597	0.458804	0.04
						ASV_30+ASV_66+ASV_200	0.712121	0.295597	0.458804	0.04
						ASV_30+ASV_66+ASV_350	0.712121	0.295597	0.458804	0.04
						ASV_30+ASV_66+ASV_392	0.712121	0.295597	0.458804	0.04
						ASV_30+ASV_66+ASV_393	0.712121	0.295597	0.458804	0.04
						ASV_30+ASV_68+ASV_107	0.712121	0.295597	0.458804	0.07
						ASV_30+ASV_76+ASV_107	0.712121	0.295597	0.458804	0.07
						ASV_30+ASV_76+ASV_189	0.712121	0.295597	0.458804	0.055
						ASV_30+ASV_79+ASV_107	0.712121	0.295597	0.458804	0.07
						ASV_30+ASV_79+ASV_189	0.712121	0.295597	0.458804	0.055
						ASV_30+ASV_90+ASV_107	0.712121	0.295597	0.458804	0.07
						ASV_30+ASV_90+ASV_189	0.712121	0.295597	0.458804	0.055
						ASV_30+ASV_96+ASV_107	0.712121	0.295597	0.458804	0.07
						ASV_30+ASV_96+ASV_189	0.712121	0.295597	0.458804	0.055
						ASV_30+ASV_107	0.712121	0.295597	0.458804	0.07
						ASV_30+ASV_107+ASV_166	0.712121	0.295597	0.458804	0.07
						ASV_30+ASV_107+ASV_185	0.712121	0.295597	0.458804	0.07
						ASV_30+ASV_107+ASV_195	0.712121	0.295597	0.458804	0.07
						ASV_30+ASV_107+ASV_200	0.712121	0.295597	0.458804	0.07
						ASV_30+ASV_107+ASV_392	0.712121	0.295597	0.458804	0.07
						ASV_30+ASV_107+ASV_393	0.712121	0.295597	0.458804	0.07
						ASV_30+ASV_166+ASV_189	0.712121	0.295597	0.458804	0.055
						ASV_30+ASV_185+ASV_189	0.712121	0.295597	0.458804	0.055
						ASV_30+ASV_189	0.712121	0.295597	0.458804	0.055
						ASV_30+ASV_189+ASV_195	0.712121	0.295597	0.458804	0.055
						ASV_30+ASV_189+ASV_200	0.712121	0.295597	0.458804	0.055
						ASV_30+ASV_189+ASV_392	0.712121	0.295597	0.458804	0.055
						ASV_72+ASV_189+ASV_350	0.712121	0.295597	0.458804	0.05
						ASV_72+ASV_189+ASV_398	0.712121	0.295597	0.458804	0.055
						ASV_1+ASV_107+ASV_143	0.695652	0.301887	0.458267	0.09
						ASV_2+ASV_107+ASV_143	0.695652	0.301887	0.458267	0.09
						ASV_4+ASV_107+ASV_143	0.695652	0.301887	0.458267	0.09
						ASV_5+ASV_107+ASV_143	0.695652	0.301887	0.458267	0.09
						ASV_9+ASV_107+ASV_143	0.695652	0.301887	0.458267	0.09
						ASV_26+ASV_107+ASV_143	0.695652	0.301887	0.458267	0.09
						ASV_27+ASV_119+ASV_189	0.695652	0.301887	0.458267	0.095
						ASV_28+ASV_107+ASV_143	0.695652	0.301887	0.458267	0.09
						ASV_28+ASV_119+ASV_189	0.695652	0.301887	0.458267	0.095
						ASV_31+ASV_107+ASV_143	0.695652	0.301887	0.458267	0.09
						ASV_32+ASV_107+ASV_143	0.695652	0.301887	0.458267	0.09
						ASV_34+ASV_107+ASV_143	0.695652	0.301887	0.458267	0.09
						ASV_38+ASV_107+ASV_143	0.695652	0.301887	0.458267	0.09
						ASV_68+ASV_107+ASV_143	0.695652	0.301887	0.458267	0.09
						ASV_76+ASV_107+ASV_143	0.695652	0.301887	0.458267	0.09
						ASV_79+ASV_107+ASV_143	0.695652	0.301887	0.458267	0.09
						ASV_90+ASV_107+ASV_143	0.695652	0.301887	0.458267	0.09
						ASV_96+ASV_107+ASV_143	0.695652	0.301887	0.458267	0.09
						ASV_107+ASV_119+ASV_522	0.695652	0.301887	0.458267	0.075
						ASV_107+ASV_143	0.695652	0.301887	0.458267	0.09
						ASV_107+ASV_143+ASV_166	0.695652	0.301887	0.458267	0.09
						ASV_107+ASV_143+ASV_185	0.695652	0.301887	0.458267	0.09
						ASV_107+ASV_143+ASV_195	0.695652	0.301887	0.458267	0.09
						ASV_107+ASV_143+ASV_200	0.695652	0.301887	0.458267	0.09
						ASV_107+ASV_143+ASV_392	0.695652	0.301887	0.458267	0.09
						ASV_107+ASV_143+ASV_393	0.695652	0.301887	0.458267	0.09
						ASV_119+ASV_185+ASV_189	0.695652	0.301887	0.458267	0.095
						ASV_119+ASV_189+ASV_350	0.695652	0.301887	0.458267	0.085
						ASV_119+ASV_189+ASV_398	0.695652	0.301887	0.458267	0.085
						ASV_2+ASV_124+ASV_1490	0.902439	0.232704	0.458259	0.005
						ASV_22+ASV_427+ASV_836	0.902439	0.232704	0.458259	0.005
						ASV_22+ASV_779+ASV_890	0.902439	0.232704	0.458259	0.005
						ASV_22+ASV_890+ASV_1490	0.902439	0.232704	0.458259	0.005
						ASV_27+ASV_124+ASV_1490	0.902439	0.232704	0.458259	0.005
						ASV_28+ASV_427+ASV_836	0.902439	0.232704	0.458259	0.005
						ASV_185+ASV_427+ASV_836	0.902439	0.232704	0.458259	0.005
						ASV_427+ASV_519+ASV_836	0.902439	0.232704	0.458259	0.005
						ASV_2+ASV_836+ASV_1648	0.758621	0.27673	0.458184	0.02
						ASV_200+ASV_836+ASV_1648	0.758621	0.27673	0.458184	0.01
						ASV_398+ASV_836+ASV_1648	0.758621	0.27673	0.458184	0.02
						ASV_588+ASV_836+ASV_1648	0.758621	0.27673	0.458184	0.015
						ASV_1+ASV_522+ASV_1490	0.833333	0.251572	0.457869	0.01
						ASV_1+ASV_588+ASV_4456	0.833333	0.251572	0.457869	0.005
						ASV_2+ASV_588+ASV_4456	0.833333	0.251572	0.457869	0.005
						ASV_4+ASV_522+ASV_1490	0.833333	0.251572	0.457869	0.01
						ASV_4+ASV_588+ASV_4456	0.833333	0.251572	0.457869	0.005
						ASV_5+ASV_522+ASV_1490	0.833333	0.251572	0.457869	0.01
						ASV_5+ASV_588+ASV_4456	0.833333	0.251572	0.457869	0.005
						ASV_9+ASV_522+ASV_1490	0.833333	0.251572	0.457869	0.01
						ASV_9+ASV_588+ASV_4456	0.833333	0.251572	0.457869	0.005
						ASV_10+ASV_588+ASV_1490	0.833333	0.251572	0.457869	0.005
						ASV_22+ASV_588+ASV_4456	0.833333	0.251572	0.457869	0.005
						ASV_26+ASV_522+ASV_1490	0.833333	0.251572	0.457869	0.01
						ASV_26+ASV_588+ASV_4456	0.833333	0.251572	0.457869	0.005
						ASV_27+ASV_522+ASV_1490	0.833333	0.251572	0.457869	0.01
						ASV_27+ASV_588+ASV_1490	0.833333	0.251572	0.457869	0.005
						ASV_28+ASV_522+ASV_1490	0.833333	0.251572	0.457869	0.01
						ASV_28+ASV_588+ASV_4456	0.833333	0.251572	0.457869	0.005
						ASV_31+ASV_522+ASV_1490	0.833333	0.251572	0.457869	0.01
						ASV_31+ASV_588+ASV_4456	0.833333	0.251572	0.457869	0.005
						ASV_32+ASV_522+ASV_1490	0.833333	0.251572	0.457869	0.01
						ASV_32+ASV_588+ASV_4456	0.833333	0.251572	0.457869	0.005
						ASV_34+ASV_522+ASV_1490	0.833333	0.251572	0.457869	0.01
						ASV_34+ASV_588+ASV_4456	0.833333	0.251572	0.457869	0.005
						ASV_36+ASV_522+ASV_1490	0.833333	0.251572	0.457869	0.01
						ASV_36+ASV_588+ASV_4456	0.833333	0.251572	0.457869	0.005
						ASV_38+ASV_522+ASV_1490	0.833333	0.251572	0.457869	0.01
						ASV_38+ASV_588+ASV_4456	0.833333	0.251572	0.457869	0.005
						ASV_68+ASV_522+ASV_1490	0.833333	0.251572	0.457869	0.01
						ASV_68+ASV_588+ASV_4456	0.833333	0.251572	0.457869	0.005
						ASV_76+ASV_522+ASV_1490	0.833333	0.251572	0.457869	0.01
						ASV_76+ASV_588+ASV_4456	0.833333	0.251572	0.457869	0.005
						ASV_79+ASV_522+ASV_1490	0.833333	0.251572	0.457869	0.01
						ASV_79+ASV_588+ASV_4456	0.833333	0.251572	0.457869	0.005
						ASV_90+ASV_522+ASV_1490	0.833333	0.251572	0.457869	0.01
						ASV_90+ASV_588+ASV_4456	0.833333	0.251572	0.457869	0.005
						ASV_96+ASV_522+ASV_1490	0.833333	0.251572	0.457869	0.01
						ASV_96+ASV_588+ASV_4456	0.833333	0.251572	0.457869	0.005
						ASV_166+ASV_522+ASV_1490	0.833333	0.251572	0.457869	0.01
						ASV_166+ASV_588+ASV_4456	0.833333	0.251572	0.457869	0.005
						ASV_185+ASV_522+ASV_1490	0.833333	0.251572	0.457869	0.01
						ASV_185+ASV_588+ASV_4456	0.833333	0.251572	0.457869	0.005
						ASV_195+ASV_522+ASV_1490	0.833333	0.251572	0.457869	0.01
						ASV_195+ASV_588+ASV_4456	0.833333	0.251572	0.457869	0.005
						ASV_200+ASV_522+ASV_1490	0.833333	0.251572	0.457869	0.01
						ASV_200+ASV_588+ASV_4456	0.833333	0.251572	0.457869	0.005
						ASV_350+ASV_522+ASV_1490	0.833333	0.251572	0.457869	0.01
						ASV_350+ASV_588+ASV_4456	0.833333	0.251572	0.457869	0.005
						ASV_392+ASV_522+ASV_1490	0.833333	0.251572	0.457869	0.01
						ASV_392+ASV_588+ASV_4456	0.833333	0.251572	0.457869	0.005
						ASV_393+ASV_522+ASV_1490	0.833333	0.251572	0.457869	0.01
						ASV_393+ASV_588+ASV_4456	0.833333	0.251572	0.457869	0.005
						ASV_522+ASV_1490	0.833333	0.251572	0.457869	0.01
						ASV_588+ASV_4456	0.833333	0.251572	0.457869	0.005
						ASV_10+ASV_27+ASV_427	0.792453	0.264151	0.457523	0.005
						ASV_10+ASV_427+ASV_522	0.792453	0.264151	0.457523	0.005
						ASV_22+ASV_27+ASV_427	0.792453	0.264151	0.457523	0.005
						ASV_22+ASV_427+ASV_522	0.792453	0.264151	0.457523	0.005
						ASV_27+ASV_36+ASV_427	0.792453	0.264151	0.457523	0.01
						ASV_27+ASV_350+ASV_427	0.792453	0.264151	0.457523	0.01
						ASV_28+ASV_427+ASV_522	0.792453	0.264151	0.457523	0.005
						ASV_36+ASV_427+ASV_522	0.792453	0.264151	0.457523	0.01
						ASV_124+ASV_399+ASV_890	0.792453	0.264151	0.457523	0.005
						ASV_185+ASV_427+ASV_522	0.792453	0.264151	0.457523	0.005
						ASV_350+ASV_427+ASV_522	0.792453	0.264151	0.457523	0.01
						ASV_427+ASV_519+ASV_522	0.792453	0.264151	0.457523	0.01
						ASV_30+ASV_143+ASV_399	0.503817	0.415094	0.457309	1
						ASV_30+ASV_779+ASV_836	0.923077	0.226415	0.457164	0.005
						ASV_124+ASV_398+ASV_1490	0.923077	0.226415	0.457164	0.005
						ASV_124+ASV_519+ASV_779	0.923077	0.226415	0.457164	0.005
						ASV_124+ASV_522+ASV_779	0.923077	0.226415	0.457164	0.005
						ASV_72+ASV_189+ASV_890	0.945946	0.220126	0.456319	0.005
						ASV_189+ASV_236+ASV_890	0.945946	0.220126	0.456319	0.005
						ASV_1+ASV_10+ASV_4456	0.847826	0.245283	0.456023	0.005
						ASV_2+ASV_10+ASV_4456	0.847826	0.245283	0.456023	0.005
						ASV_2+ASV_836+ASV_1490	0.847826	0.245283	0.456023	0.005
						ASV_4+ASV_10+ASV_4456	0.847826	0.245283	0.456023	0.005
						ASV_5+ASV_10+ASV_4456	0.847826	0.245283	0.456023	0.005
						ASV_9+ASV_10+ASV_4456	0.847826	0.245283	0.456023	0.005
						ASV_10+ASV_22+ASV_4456	0.847826	0.245283	0.456023	0.005
						ASV_10+ASV_26+ASV_4456	0.847826	0.245283	0.456023	0.005
						ASV_10+ASV_28+ASV_4456	0.847826	0.245283	0.456023	0.005
						ASV_10+ASV_31+ASV_4456	0.847826	0.245283	0.456023	0.005
						ASV_10+ASV_32+ASV_4456	0.847826	0.245283	0.456023	0.005
						ASV_10+ASV_34+ASV_4456	0.847826	0.245283	0.456023	0.005
						ASV_10+ASV_36+ASV_4456	0.847826	0.245283	0.456023	0.005
						ASV_10+ASV_38+ASV_4456	0.847826	0.245283	0.456023	0.005
						ASV_10+ASV_68+ASV_4456	0.847826	0.245283	0.456023	0.005
						ASV_10+ASV_76+ASV_4456	0.847826	0.245283	0.456023	0.005
						ASV_10+ASV_79+ASV_4456	0.847826	0.245283	0.456023	0.005
						ASV_10+ASV_90+ASV_4456	0.847826	0.245283	0.456023	0.005
						ASV_10+ASV_96+ASV_4456	0.847826	0.245283	0.456023	0.005
						ASV_10+ASV_107+ASV_890	0.847826	0.245283	0.456023	0.005
						ASV_10+ASV_166+ASV_4456	0.847826	0.245283	0.456023	0.005
						ASV_10+ASV_185+ASV_4456	0.847826	0.245283	0.456023	0.005
						ASV_10+ASV_195+ASV_4456	0.847826	0.245283	0.456023	0.005
						ASV_10+ASV_200+ASV_4456	0.847826	0.245283	0.456023	0.005
						ASV_10+ASV_350+ASV_4456	0.847826	0.245283	0.456023	0.005
						ASV_10+ASV_392+ASV_4456	0.847826	0.245283	0.456023	0.005
						ASV_10+ASV_393+ASV_4456	0.847826	0.245283	0.456023	0.005
						ASV_10+ASV_4456	0.847826	0.245283	0.456023	0.005
						ASV_27+ASV_519+ASV_1490	0.847826	0.245283	0.456023	0.005
						ASV_30+ASV_236+ASV_779	0.847826	0.245283	0.456023	0.005
						ASV_30+ASV_519+ASV_779	0.847826	0.245283	0.456023	0.005
						ASV_36+ASV_107+ASV_890	0.847826	0.245283	0.456023	0.005
						ASV_72+ASV_588+ASV_779	0.847826	0.245283	0.456023	0.005
						ASV_107+ASV_350+ASV_890	0.847826	0.245283	0.456023	0.005
						ASV_519+ASV_588+ASV_1490	0.847826	0.245283	0.456023	0.005
						ASV_10+ASV_66+ASV_519	0.71875	0.289308	0.456005	0.06
						ASV_22+ASV_107+ASV_236	0.71875	0.289308	0.456005	0.04
						ASV_27+ASV_66+ASV_519	0.71875	0.289308	0.456005	0.06
						ASV_27+ASV_107+ASV_236	0.71875	0.289308	0.456005	0.04
						ASV_66+ASV_398+ASV_519	0.71875	0.289308	0.456005	0.065
						ASV_66+ASV_519+ASV_588	0.71875	0.289308	0.456005	0.055
						ASV_107+ASV_236+ASV_350	0.71875	0.289308	0.456005	0.04
						ASV_107+ASV_236+ASV_522	0.71875	0.289308	0.456005	0.045
						ASV_107+ASV_236+ASV_588	0.71875	0.289308	0.456005	0.04
						ASV_1+ASV_10+ASV_2160	1	0.207547	0.455573	0.005
						ASV_1+ASV_27+ASV_2160	1	0.207547	0.455573	0.005
						ASV_1+ASV_398+ASV_2160	1	0.207547	0.455573	0.005
						ASV_1+ASV_519+ASV_2160	1	0.207547	0.455573	0.005
						ASV_2+ASV_22+ASV_2160	1	0.207547	0.455573	0.005
						ASV_2+ASV_36+ASV_2160	1	0.207547	0.455573	0.005
						ASV_2+ASV_398+ASV_2160	1	0.207547	0.455573	0.005
						ASV_2+ASV_836+ASV_2160	1	0.207547	0.455573	0.005
						ASV_4+ASV_10+ASV_2160	1	0.207547	0.455573	0.005
						ASV_4+ASV_27+ASV_2160	1	0.207547	0.455573	0.005
						ASV_4+ASV_398+ASV_2160	1	0.207547	0.455573	0.005
						ASV_4+ASV_519+ASV_2160	1	0.207547	0.455573	0.005
						ASV_5+ASV_10+ASV_2160	1	0.207547	0.455573	0.005
						ASV_5+ASV_27+ASV_2160	1	0.207547	0.455573	0.005
						ASV_5+ASV_398+ASV_2160	1	0.207547	0.455573	0.005
						ASV_5+ASV_519+ASV_2160	1	0.207547	0.455573	0.005
						ASV_9+ASV_10+ASV_2160	1	0.207547	0.455573	0.005
						ASV_9+ASV_27+ASV_2160	1	0.207547	0.455573	0.005
						ASV_9+ASV_398+ASV_2160	1	0.207547	0.455573	0.005
						ASV_9+ASV_519+ASV_2160	1	0.207547	0.455573	0.005
						ASV_10+ASV_26+ASV_2160	1	0.207547	0.455573	0.005
						ASV_10+ASV_28+ASV_2160	1	0.207547	0.455573	0.005
						ASV_10+ASV_31+ASV_2160	1	0.207547	0.455573	0.005
						ASV_10+ASV_32+ASV_2160	1	0.207547	0.455573	0.005
						ASV_10+ASV_34+ASV_2160	1	0.207547	0.455573	0.005
						ASV_10+ASV_38+ASV_2160	1	0.207547	0.455573	0.005
						ASV_10+ASV_68+ASV_2160	1	0.207547	0.455573	0.005
						ASV_10+ASV_76+ASV_2160	1	0.207547	0.455573	0.005
						ASV_10+ASV_79+ASV_2160	1	0.207547	0.455573	0.005
						ASV_10+ASV_90+ASV_2160	1	0.207547	0.455573	0.005
						ASV_10+ASV_96+ASV_2160	1	0.207547	0.455573	0.005
						ASV_10+ASV_166+ASV_2160	1	0.207547	0.455573	0.005
						ASV_10+ASV_185+ASV_2160	1	0.207547	0.455573	0.005
						ASV_10+ASV_195+ASV_2160	1	0.207547	0.455573	0.005
						ASV_10+ASV_200+ASV_2160	1	0.207547	0.455573	0.005
						ASV_10+ASV_350+ASV_2160	1	0.207547	0.455573	0.005
						ASV_10+ASV_392+ASV_2160	1	0.207547	0.455573	0.005
						ASV_10+ASV_393+ASV_2160	1	0.207547	0.455573	0.005
						ASV_10+ASV_2160	1	0.207547	0.455573	0.005
						ASV_22+ASV_36+ASV_2160	1	0.207547	0.455573	0.005
						ASV_22+ASV_836+ASV_2160	1	0.207547	0.455573	0.005
						ASV_26+ASV_27+ASV_2160	1	0.207547	0.455573	0.005
						ASV_26+ASV_398+ASV_2160	1	0.207547	0.455573	0.005
						ASV_26+ASV_519+ASV_2160	1	0.207547	0.455573	0.005
						ASV_27+ASV_28+ASV_2160	1	0.207547	0.455573	0.005
						ASV_27+ASV_31+ASV_2160	1	0.207547	0.455573	0.005
						ASV_27+ASV_32+ASV_2160	1	0.207547	0.455573	0.005
						ASV_27+ASV_34+ASV_2160	1	0.207547	0.455573	0.005
						ASV_27+ASV_38+ASV_2160	1	0.207547	0.455573	0.005
						ASV_27+ASV_68+ASV_2160	1	0.207547	0.455573	0.005
						ASV_27+ASV_76+ASV_2160	1	0.207547	0.455573	0.005
						ASV_27+ASV_79+ASV_2160	1	0.207547	0.455573	0.005
						ASV_27+ASV_90+ASV_2160	1	0.207547	0.455573	0.005
						ASV_27+ASV_96+ASV_2160	1	0.207547	0.455573	0.005
						ASV_27+ASV_166+ASV_2160	1	0.207547	0.455573	0.005
						ASV_27+ASV_185+ASV_2160	1	0.207547	0.455573	0.005
						ASV_27+ASV_195+ASV_2160	1	0.207547	0.455573	0.005
						ASV_27+ASV_200+ASV_2160	1	0.207547	0.455573	0.005
						ASV_27+ASV_350+ASV_2160	1	0.207547	0.455573	0.005
						ASV_27+ASV_392+ASV_2160	1	0.207547	0.455573	0.005
						ASV_27+ASV_393+ASV_2160	1	0.207547	0.455573	0.005
						ASV_27+ASV_2160	1	0.207547	0.455573	0.005
						ASV_28+ASV_398+ASV_2160	1	0.207547	0.455573	0.005
						ASV_28+ASV_519+ASV_2160	1	0.207547	0.455573	0.005
						ASV_31+ASV_398+ASV_2160	1	0.207547	0.455573	0.005
						ASV_31+ASV_519+ASV_2160	1	0.207547	0.455573	0.005
						ASV_32+ASV_398+ASV_2160	1	0.207547	0.455573	0.005
						ASV_32+ASV_519+ASV_2160	1	0.207547	0.455573	0.005
						ASV_34+ASV_398+ASV_2160	1	0.207547	0.455573	0.005
						ASV_34+ASV_519+ASV_2160	1	0.207547	0.455573	0.005
						ASV_36+ASV_836+ASV_2160	1	0.207547	0.455573	0.005
						ASV_38+ASV_398+ASV_2160	1	0.207547	0.455573	0.005
						ASV_38+ASV_519+ASV_2160	1	0.207547	0.455573	0.005
						ASV_68+ASV_398+ASV_2160	1	0.207547	0.455573	0.005
						ASV_68+ASV_519+ASV_2160	1	0.207547	0.455573	0.005
						ASV_76+ASV_398+ASV_2160	1	0.207547	0.455573	0.005
						ASV_76+ASV_519+ASV_2160	1	0.207547	0.455573	0.005
						ASV_79+ASV_398+ASV_2160	1	0.207547	0.455573	0.005
						ASV_79+ASV_519+ASV_2160	1	0.207547	0.455573	0.005
						ASV_90+ASV_398+ASV_2160	1	0.207547	0.455573	0.005
						ASV_90+ASV_519+ASV_2160	1	0.207547	0.455573	0.005
						ASV_96+ASV_398+ASV_2160	1	0.207547	0.455573	0.005
						ASV_96+ASV_519+ASV_2160	1	0.207547	0.455573	0.005
						ASV_166+ASV_398+ASV_2160	1	0.207547	0.455573	0.005
						ASV_166+ASV_519+ASV_2160	1	0.207547	0.455573	0.005
						ASV_185+ASV_398+ASV_2160	1	0.207547	0.455573	0.005
						ASV_185+ASV_519+ASV_2160	1	0.207547	0.455573	0.005
						ASV_195+ASV_398+ASV_2160	1	0.207547	0.455573	0.005
						ASV_195+ASV_519+ASV_2160	1	0.207547	0.455573	0.005
						ASV_200+ASV_398+ASV_2160	1	0.207547	0.455573	0.005
						ASV_200+ASV_519+ASV_2160	1	0.207547	0.455573	0.005
						ASV_350+ASV_398+ASV_2160	1	0.207547	0.455573	0.005
						ASV_350+ASV_519+ASV_2160	1	0.207547	0.455573	0.005
						ASV_392+ASV_398+ASV_2160	1	0.207547	0.455573	0.005
						ASV_392+ASV_519+ASV_2160	1	0.207547	0.455573	0.005
						ASV_393+ASV_398+ASV_2160	1	0.207547	0.455573	0.005
						ASV_393+ASV_519+ASV_2160	1	0.207547	0.455573	0.005
						ASV_398+ASV_2160	1	0.207547	0.455573	0.005
						ASV_519+ASV_2160	1	0.207547	0.455573	0.005
						ASV_1+ASV_143+ASV_189	0.701493	0.295597	0.455367	0.09
						ASV_4+ASV_143+ASV_189	0.701493	0.295597	0.455367	0.09
						ASV_5+ASV_143+ASV_189	0.701493	0.295597	0.455367	0.09
						ASV_9+ASV_143+ASV_189	0.701493	0.295597	0.455367	0.09
						ASV_10+ASV_143+ASV_189	0.701493	0.295597	0.455367	0.09
						ASV_22+ASV_107+ASV_143	0.701493	0.295597	0.455367	0.07
						ASV_22+ASV_143+ASV_189	0.701493	0.295597	0.455367	0.09
						ASV_26+ASV_143+ASV_189	0.701493	0.295597	0.455367	0.09
						ASV_27+ASV_66+ASV_236	0.701493	0.295597	0.455367	0.075
						ASV_27+ASV_143+ASV_189	0.701493	0.295597	0.455367	0.09
						ASV_28+ASV_143+ASV_189	0.701493	0.295597	0.455367	0.09
						ASV_31+ASV_143+ASV_189	0.701493	0.295597	0.455367	0.09
						ASV_32+ASV_143+ASV_189	0.701493	0.295597	0.455367	0.09
						ASV_34+ASV_143+ASV_189	0.701493	0.295597	0.455367	0.09
						ASV_36+ASV_143+ASV_189	0.701493	0.295597	0.455367	0.09
						ASV_38+ASV_143+ASV_189	0.701493	0.295597	0.455367	0.09
						ASV_66+ASV_236+ASV_398	0.701493	0.295597	0.455367	0.075
						ASV_66+ASV_236+ASV_588	0.701493	0.295597	0.455367	0.075
						ASV_68+ASV_143+ASV_189	0.701493	0.295597	0.455367	0.09
						ASV_76+ASV_143+ASV_189	0.701493	0.295597	0.455367	0.09
						ASV_79+ASV_143+ASV_189	0.701493	0.295597	0.455367	0.09
						ASV_90+ASV_143+ASV_189	0.701493	0.295597	0.455367	0.09
						ASV_96+ASV_143+ASV_189	0.701493	0.295597	0.455367	0.09
						ASV_143+ASV_166+ASV_189	0.701493	0.295597	0.455367	0.09
						ASV_143+ASV_185+ASV_189	0.701493	0.295597	0.455367	0.09
						ASV_143+ASV_189	0.701493	0.295597	0.455367	0.09
						ASV_143+ASV_189+ASV_195	0.701493	0.295597	0.455367	0.09
						ASV_143+ASV_189+ASV_200	0.701493	0.295597	0.455367	0.09
						ASV_143+ASV_189+ASV_392	0.701493	0.295597	0.455367	0.09
						ASV_143+ASV_189+ASV_393	0.701493	0.295597	0.455367	0.09
						ASV_143+ASV_189+ASV_398	0.701493	0.295597	0.455367	0.09
						ASV_66+ASV_124+ASV_236	0.803922	0.257862	0.455303	0.005
						ASV_1+ASV_189+ASV_836	0.863636	0.238994	0.454317	0.005
						ASV_2+ASV_189+ASV_836	0.863636	0.238994	0.454317	0.005
						ASV_4+ASV_189+ASV_836	0.863636	0.238994	0.454317	0.005
						ASV_5+ASV_189+ASV_836	0.863636	0.238994	0.454317	0.005
						ASV_9+ASV_189+ASV_836	0.863636	0.238994	0.454317	0.005
						ASV_10+ASV_189+ASV_836	0.863636	0.238994	0.454317	0.005
						ASV_10+ASV_398+ASV_4456	0.863636	0.238994	0.454317	0.005
						ASV_22+ASV_143+ASV_1490	0.863636	0.238994	0.454317	0.005
						ASV_22+ASV_189+ASV_836	0.863636	0.238994	0.454317	0.005
						ASV_26+ASV_189+ASV_836	0.863636	0.238994	0.454317	0.005
						ASV_27+ASV_398+ASV_4456	0.863636	0.238994	0.454317	0.005
						ASV_31+ASV_189+ASV_836	0.863636	0.238994	0.454317	0.005
						ASV_32+ASV_189+ASV_836	0.863636	0.238994	0.454317	0.005
						ASV_34+ASV_189+ASV_836	0.863636	0.238994	0.454317	0.005
						ASV_36+ASV_189+ASV_836	0.863636	0.238994	0.454317	0.005
						ASV_38+ASV_189+ASV_836	0.863636	0.238994	0.454317	0.005
						ASV_68+ASV_189+ASV_836	0.863636	0.238994	0.454317	0.005
						ASV_76+ASV_189+ASV_836	0.863636	0.238994	0.454317	0.005
						ASV_79+ASV_189+ASV_836	0.863636	0.238994	0.454317	0.005
						ASV_90+ASV_189+ASV_836	0.863636	0.238994	0.454317	0.005
						ASV_96+ASV_189+ASV_836	0.863636	0.238994	0.454317	0.005
						ASV_107+ASV_398+ASV_890	0.863636	0.238994	0.454317	0.005
						ASV_166+ASV_189+ASV_836	0.863636	0.238994	0.454317	0.005
						ASV_189+ASV_195+ASV_836	0.863636	0.238994	0.454317	0.005
						ASV_189+ASV_200+ASV_836	0.863636	0.238994	0.454317	0.005
						ASV_189+ASV_350+ASV_836	0.863636	0.238994	0.454317	0.005
						ASV_189+ASV_392+ASV_836	0.863636	0.238994	0.454317	0.005
						ASV_189+ASV_393+ASV_836	0.863636	0.238994	0.454317	0.005
						ASV_189+ASV_836	0.863636	0.238994	0.454317	0.005
						ASV_398+ASV_836+ASV_1490	0.863636	0.238994	0.454317	0.005
						ASV_30+ASV_107+ASV_124	0.745763	0.27673	0.454285	0.025
						ASV_72+ASV_399+ASV_890	0.745763	0.27673	0.454285	0.045
						ASV_107+ASV_236+ASV_398	0.725806	0.283019	0.453229	0.04
						ASV_119+ASV_189+ASV_519	0.725806	0.283019	0.453229	0.02
						ASV_1+ASV_779+ASV_890	0.880952	0.232704	0.452771	0.005
						ASV_2+ASV_779+ASV_890	0.880952	0.232704	0.452771	0.005
						ASV_4+ASV_779+ASV_890	0.880952	0.232704	0.452771	0.005
						ASV_5+ASV_779+ASV_890	0.880952	0.232704	0.452771	0.005
						ASV_9+ASV_779+ASV_890	0.880952	0.232704	0.452771	0.005
						ASV_10+ASV_779+ASV_890	0.880952	0.232704	0.452771	0.005
						ASV_26+ASV_779+ASV_890	0.880952	0.232704	0.452771	0.005
						ASV_27+ASV_779+ASV_890	0.880952	0.232704	0.452771	0.005
						ASV_28+ASV_779+ASV_890	0.880952	0.232704	0.452771	0.005
						ASV_31+ASV_779+ASV_890	0.880952	0.232704	0.452771	0.005
						ASV_32+ASV_779+ASV_890	0.880952	0.232704	0.452771	0.005
						ASV_34+ASV_779+ASV_890	0.880952	0.232704	0.452771	0.005
						ASV_36+ASV_779+ASV_890	0.880952	0.232704	0.452771	0.005
						ASV_38+ASV_779+ASV_890	0.880952	0.232704	0.452771	0.005
						ASV_68+ASV_779+ASV_890	0.880952	0.232704	0.452771	0.005
						ASV_76+ASV_779+ASV_890	0.880952	0.232704	0.452771	0.005
						ASV_79+ASV_779+ASV_890	0.880952	0.232704	0.452771	0.005
						ASV_90+ASV_779+ASV_890	0.880952	0.232704	0.452771	0.005
						ASV_96+ASV_779+ASV_890	0.880952	0.232704	0.452771	0.005
						ASV_166+ASV_779+ASV_890	0.880952	0.232704	0.452771	0.005
						ASV_185+ASV_779+ASV_890	0.880952	0.232704	0.452771	0.005
						ASV_195+ASV_779+ASV_890	0.880952	0.232704	0.452771	0.005
						ASV_200+ASV_779+ASV_890	0.880952	0.232704	0.452771	0.005
						ASV_350+ASV_779+ASV_890	0.880952	0.232704	0.452771	0.005
						ASV_392+ASV_779+ASV_890	0.880952	0.232704	0.452771	0.005
						ASV_393+ASV_779+ASV_890	0.880952	0.232704	0.452771	0.005
						ASV_779+ASV_890	0.880952	0.232704	0.452771	0.005
						ASV_10+ASV_30+ASV_107	0.707692	0.289308	0.452483	0.075
						ASV_22+ASV_30+ASV_107	0.707692	0.289308	0.452483	0.075
						ASV_27+ASV_30+ASV_66	0.707692	0.289308	0.452483	0.055
						ASV_27+ASV_30+ASV_107	0.707692	0.289308	0.452483	0.08
						ASV_30+ASV_66+ASV_398	0.707692	0.289308	0.452483	0.065
						ASV_30+ASV_66+ASV_588	0.707692	0.289308	0.452483	0.07
						ASV_30+ASV_68+ASV_189	0.707692	0.289308	0.452483	0.075
						ASV_30+ASV_107+ASV_522	0.707692	0.289308	0.452483	0.08
						ASV_30+ASV_107+ASV_588	0.707692	0.289308	0.452483	0.08
						ASV_30+ASV_189+ASV_350	0.707692	0.289308	0.452483	0.075
						ASV_30+ASV_189+ASV_393	0.707692	0.289308	0.452483	0.075
						ASV_30+ASV_189+ASV_398	0.707692	0.289308	0.452483	0.085
						ASV_72+ASV_189+ASV_588	0.707692	0.289308	0.452483	0.05
						ASV_72+ASV_519+ASV_671	0.507937	0.402516	0.452164	1
						ASV_10+ASV_107+ASV_143	0.691176	0.295597	0.452007	0.095
						ASV_27+ASV_107+ASV_143	0.691176	0.295597	0.452007	0.1
						ASV_36+ASV_107+ASV_143	0.691176	0.295597	0.452007	0.09
						ASV_107+ASV_119+ASV_519	0.691176	0.295597	0.452007	0.11
						ASV_107+ASV_143+ASV_398	0.691176	0.295597	0.452007	0.09
						ASV_107+ASV_143+ASV_588	0.691176	0.295597	0.452007	0.09
						ASV_119+ASV_189+ASV_588	0.691176	0.295597	0.452007	0.08
						ASV_10+ASV_836+ASV_1648	0.754386	0.27044	0.451682	0.015
						ASV_27+ASV_836+ASV_1648	0.754386	0.27044	0.451682	0.025
						ASV_107+ASV_124+ASV_236	0.754386	0.27044	0.451682	0.01
						ASV_10+ASV_124+ASV_1490	0.9	0.226415	0.451413	0.005
						ASV_10+ASV_427+ASV_836	0.9	0.226415	0.451413	0.005
						ASV_124+ASV_588+ASV_1490	0.9	0.226415	0.451413	0.005
						ASV_398+ASV_779+ASV_890	0.9	0.226415	0.451413	0.005
						ASV_427+ASV_588+ASV_836	0.9	0.226415	0.451413	0.005
						ASV_1+ASV_27+ASV_4456	0.829787	0.245283	0.451146	0.005
						ASV_1+ASV_66+ASV_890	0.829787	0.245283	0.451146	0.005
						ASV_2+ASV_27+ASV_4456	0.829787	0.245283	0.451146	0.005
						ASV_2+ASV_66+ASV_890	0.829787	0.245283	0.451146	0.005
						ASV_2+ASV_522+ASV_1490	0.829787	0.245283	0.451146	0.015
						ASV_4+ASV_27+ASV_4456	0.829787	0.245283	0.451146	0.005
						ASV_4+ASV_66+ASV_890	0.829787	0.245283	0.451146	0.005
						ASV_5+ASV_27+ASV_4456	0.829787	0.245283	0.451146	0.005
						ASV_5+ASV_66+ASV_890	0.829787	0.245283	0.451146	0.005
						ASV_9+ASV_27+ASV_4456	0.829787	0.245283	0.451146	0.005
						ASV_9+ASV_66+ASV_890	0.829787	0.245283	0.451146	0.005
						ASV_10+ASV_522+ASV_1490	0.829787	0.245283	0.451146	0.01
						ASV_22+ASV_27+ASV_4456	0.829787	0.245283	0.451146	0.005
						ASV_22+ASV_66+ASV_890	0.829787	0.245283	0.451146	0.005
						ASV_26+ASV_27+ASV_4456	0.829787	0.245283	0.451146	0.005
						ASV_26+ASV_66+ASV_890	0.829787	0.245283	0.451146	0.005
						ASV_27+ASV_28+ASV_4456	0.829787	0.245283	0.451146	0.005
						ASV_27+ASV_31+ASV_4456	0.829787	0.245283	0.451146	0.005
						ASV_27+ASV_32+ASV_4456	0.829787	0.245283	0.451146	0.005
						ASV_27+ASV_34+ASV_4456	0.829787	0.245283	0.451146	0.005
						ASV_27+ASV_36+ASV_4456	0.829787	0.245283	0.451146	0.005
						ASV_27+ASV_38+ASV_4456	0.829787	0.245283	0.451146	0.005
						ASV_27+ASV_68+ASV_4456	0.829787	0.245283	0.451146	0.005
						ASV_27+ASV_76+ASV_4456	0.829787	0.245283	0.451146	0.005
						ASV_27+ASV_79+ASV_4456	0.829787	0.245283	0.451146	0.005
						ASV_27+ASV_90+ASV_4456	0.829787	0.245283	0.451146	0.005
						ASV_27+ASV_96+ASV_4456	0.829787	0.245283	0.451146	0.005
						ASV_27+ASV_166+ASV_4456	0.829787	0.245283	0.451146	0.005
						ASV_27+ASV_185+ASV_4456	0.829787	0.245283	0.451146	0.005
						ASV_27+ASV_195+ASV_4456	0.829787	0.245283	0.451146	0.005
						ASV_27+ASV_200+ASV_4456	0.829787	0.245283	0.451146	0.005
						ASV_27+ASV_350+ASV_4456	0.829787	0.245283	0.451146	0.005
						ASV_27+ASV_392+ASV_4456	0.829787	0.245283	0.451146	0.005
						ASV_27+ASV_393+ASV_4456	0.829787	0.245283	0.451146	0.005
						ASV_27+ASV_4456	0.829787	0.245283	0.451146	0.005
						ASV_28+ASV_66+ASV_890	0.829787	0.245283	0.451146	0.005
						ASV_31+ASV_66+ASV_890	0.829787	0.245283	0.451146	0.005
						ASV_32+ASV_66+ASV_890	0.829787	0.245283	0.451146	0.005
						ASV_34+ASV_66+ASV_890	0.829787	0.245283	0.451146	0.005
						ASV_38+ASV_66+ASV_890	0.829787	0.245283	0.451146	0.005
						ASV_66+ASV_68+ASV_890	0.829787	0.245283	0.451146	0.005
						ASV_66+ASV_76+ASV_890	0.829787	0.245283	0.451146	0.005
						ASV_66+ASV_79+ASV_890	0.829787	0.245283	0.451146	0.005
						ASV_66+ASV_90+ASV_890	0.829787	0.245283	0.451146	0.005
						ASV_66+ASV_96+ASV_890	0.829787	0.245283	0.451146	0.005
						ASV_66+ASV_166+ASV_890	0.829787	0.245283	0.451146	0.005
						ASV_66+ASV_185+ASV_890	0.829787	0.245283	0.451146	0.005
						ASV_66+ASV_195+ASV_890	0.829787	0.245283	0.451146	0.005
						ASV_66+ASV_200+ASV_890	0.829787	0.245283	0.451146	0.005
						ASV_66+ASV_350+ASV_890	0.829787	0.245283	0.451146	0.005
						ASV_66+ASV_392+ASV_890	0.829787	0.245283	0.451146	0.005
						ASV_66+ASV_393+ASV_890	0.829787	0.245283	0.451146	0.005
						ASV_66+ASV_890	0.829787	0.245283	0.451146	0.005
						ASV_522+ASV_779+ASV_836	0.829787	0.245283	0.451146	0.005
						ASV_27+ASV_427+ASV_519	0.788462	0.257862	0.450904	0.01
						ASV_27+ASV_427+ASV_522	0.788462	0.257862	0.450904	0.005
						ASV_27+ASV_427+ASV_588	0.788462	0.257862	0.450904	0.01
						ASV_119+ASV_519+ASV_779	0.788462	0.257862	0.450904	0.005
						ASV_427+ASV_522+ASV_588	0.788462	0.257862	0.450904	0.01
						ASV_30+ASV_124+ASV_189	0.733333	0.27673	0.450483	0.055
						ASV_124+ASV_836+ASV_1490	0.921053	0.220126	0.450275	0.005
						ASV_30+ASV_107+ASV_398	0.714286	0.283019	0.449618	0.075
						ASV_36+ASV_66+ASV_519	0.714286	0.283019	0.449618	0.07
						ASV_36+ASV_107+ASV_236	0.714286	0.283019	0.449618	0.05
						ASV_1+ASV_236+ASV_1490	0.844444	0.238994	0.44924	0.005
						ASV_4+ASV_236+ASV_1490	0.844444	0.238994	0.44924	0.005
						ASV_5+ASV_236+ASV_1490	0.844444	0.238994	0.44924	0.005
						ASV_9+ASV_236+ASV_1490	0.844444	0.238994	0.44924	0.005
						ASV_10+ASV_27+ASV_4456	0.844444	0.238994	0.44924	0.005
						ASV_10+ASV_588+ASV_4456	0.844444	0.238994	0.44924	0.005
						ASV_10+ASV_836+ASV_1490	0.844444	0.238994	0.44924	0.005
						ASV_26+ASV_236+ASV_1490	0.844444	0.238994	0.44924	0.005
						ASV_27+ASV_836+ASV_1490	0.844444	0.238994	0.44924	0.005
						ASV_28+ASV_236+ASV_1490	0.844444	0.238994	0.44924	0.005
						ASV_31+ASV_236+ASV_1490	0.844444	0.238994	0.44924	0.005
						ASV_32+ASV_236+ASV_1490	0.844444	0.238994	0.44924	0.005
						ASV_34+ASV_236+ASV_1490	0.844444	0.238994	0.44924	0.005
						ASV_36+ASV_236+ASV_1490	0.844444	0.238994	0.44924	0.005
						ASV_38+ASV_236+ASV_1490	0.844444	0.238994	0.44924	0.005
						ASV_68+ASV_236+ASV_1490	0.844444	0.238994	0.44924	0.005
						ASV_76+ASV_236+ASV_1490	0.844444	0.238994	0.44924	0.005
						ASV_79+ASV_236+ASV_1490	0.844444	0.238994	0.44924	0.005
						ASV_90+ASV_236+ASV_1490	0.844444	0.238994	0.44924	0.005
						ASV_96+ASV_236+ASV_1490	0.844444	0.238994	0.44924	0.005
						ASV_107+ASV_588+ASV_890	0.844444	0.238994	0.44924	0.005
						ASV_119+ASV_779+ASV_836	0.844444	0.238994	0.44924	0.005
						ASV_143+ASV_398+ASV_1490	0.844444	0.238994	0.44924	0.005
						ASV_166+ASV_236+ASV_1490	0.844444	0.238994	0.44924	0.005
						ASV_185+ASV_236+ASV_1490	0.844444	0.238994	0.44924	0.005
						ASV_195+ASV_236+ASV_1490	0.844444	0.238994	0.44924	0.005
						ASV_200+ASV_236+ASV_1490	0.844444	0.238994	0.44924	0.005
						ASV_236+ASV_350+ASV_1490	0.844444	0.238994	0.44924	0.005
						ASV_236+ASV_392+ASV_1490	0.844444	0.238994	0.44924	0.005
						ASV_236+ASV_393+ASV_1490	0.844444	0.238994	0.44924	0.005
						ASV_236+ASV_1490	0.844444	0.238994	0.44924	0.005
						ASV_398+ASV_522+ASV_1490	0.844444	0.238994	0.44924	0.005
						ASV_588+ASV_836+ASV_1490	0.844444	0.238994	0.44924	0.005
						ASV_10+ASV_66+ASV_236	0.69697	0.289308	0.449042	0.08
						ASV_36+ASV_66+ASV_236	0.69697	0.289308	0.449042	0.085
						ASV_143+ASV_189+ASV_350	0.69697	0.289308	0.449042	0.095
						ASV_30+ASV_124+ASV_779	0.970588	0.207547	0.448824	0.005
						ASV_1+ASV_236+ASV_2160	1	0.201258	0.448618	0.005
						ASV_1+ASV_588+ASV_2160	1	0.201258	0.448618	0.005
						ASV_2+ASV_10+ASV_2160	1	0.201258	0.448618	0.005
						ASV_2+ASV_27+ASV_2160	1	0.201258	0.448618	0.005
						ASV_2+ASV_519+ASV_2160	1	0.201258	0.448618	0.005
						ASV_4+ASV_236+ASV_2160	1	0.201258	0.448618	0.005
						ASV_4+ASV_588+ASV_2160	1	0.201258	0.448618	0.005
						ASV_5+ASV_236+ASV_2160	1	0.201258	0.448618	0.005
						ASV_5+ASV_588+ASV_2160	1	0.201258	0.448618	0.005
						ASV_9+ASV_236+ASV_2160	1	0.201258	0.448618	0.005
						ASV_9+ASV_588+ASV_2160	1	0.201258	0.448618	0.005
						ASV_10+ASV_22+ASV_2160	1	0.201258	0.448618	0.005
						ASV_10+ASV_27+ASV_2160	1	0.201258	0.448618	0.005
						ASV_10+ASV_36+ASV_2160	1	0.201258	0.448618	0.005
						ASV_10+ASV_519+ASV_2160	1	0.201258	0.448618	0.005
						ASV_10+ASV_836+ASV_2160	1	0.201258	0.448618	0.005
						ASV_22+ASV_27+ASV_2160	1	0.201258	0.448618	0.005
						ASV_22+ASV_398+ASV_2160	1	0.201258	0.448618	0.005
						ASV_22+ASV_519+ASV_2160	1	0.201258	0.448618	0.005
						ASV_26+ASV_236+ASV_2160	1	0.201258	0.448618	0.005
						ASV_26+ASV_588+ASV_2160	1	0.201258	0.448618	0.005
						ASV_27+ASV_36+ASV_2160	1	0.201258	0.448618	0.005
						ASV_27+ASV_836+ASV_2160	1	0.201258	0.448618	0.005
						ASV_28+ASV_236+ASV_2160	1	0.201258	0.448618	0.005
						ASV_28+ASV_588+ASV_2160	1	0.201258	0.448618	0.005
						ASV_31+ASV_236+ASV_2160	1	0.201258	0.448618	0.005
						ASV_31+ASV_588+ASV_2160	1	0.201258	0.448618	0.005
						ASV_32+ASV_236+ASV_2160	1	0.201258	0.448618	0.005
						ASV_32+ASV_588+ASV_2160	1	0.201258	0.448618	0.005
						ASV_34+ASV_236+ASV_2160	1	0.201258	0.448618	0.005
						ASV_34+ASV_588+ASV_2160	1	0.201258	0.448618	0.005
						ASV_36+ASV_398+ASV_2160	1	0.201258	0.448618	0.005
						ASV_36+ASV_519+ASV_2160	1	0.201258	0.448618	0.005
						ASV_38+ASV_236+ASV_2160	1	0.201258	0.448618	0.005
						ASV_38+ASV_588+ASV_2160	1	0.201258	0.448618	0.005
						ASV_68+ASV_236+ASV_2160	1	0.201258	0.448618	0.005
						ASV_68+ASV_588+ASV_2160	1	0.201258	0.448618	0.005
						ASV_76+ASV_236+ASV_2160	1	0.201258	0.448618	0.005
						ASV_76+ASV_588+ASV_2160	1	0.201258	0.448618	0.005
						ASV_79+ASV_236+ASV_2160	1	0.201258	0.448618	0.005
						ASV_79+ASV_588+ASV_2160	1	0.201258	0.448618	0.005
						ASV_90+ASV_236+ASV_2160	1	0.201258	0.448618	0.005
						ASV_90+ASV_588+ASV_2160	1	0.201258	0.448618	0.005
						ASV_96+ASV_236+ASV_2160	1	0.201258	0.448618	0.005
						ASV_96+ASV_588+ASV_2160	1	0.201258	0.448618	0.005
						ASV_166+ASV_236+ASV_2160	1	0.201258	0.448618	0.005
						ASV_166+ASV_588+ASV_2160	1	0.201258	0.448618	0.005
						ASV_185+ASV_236+ASV_2160	1	0.201258	0.448618	0.005
						ASV_185+ASV_588+ASV_2160	1	0.201258	0.448618	0.005
						ASV_195+ASV_236+ASV_2160	1	0.201258	0.448618	0.005
						ASV_195+ASV_588+ASV_2160	1	0.201258	0.448618	0.005
						ASV_200+ASV_236+ASV_2160	1	0.201258	0.448618	0.005
						ASV_200+ASV_588+ASV_2160	1	0.201258	0.448618	0.005
						ASV_236+ASV_350+ASV_2160	1	0.201258	0.448618	0.005
						ASV_236+ASV_392+ASV_2160	1	0.201258	0.448618	0.005
						ASV_236+ASV_393+ASV_2160	1	0.201258	0.448618	0.005
						ASV_236+ASV_836+ASV_1648	0.8	0.251572	0.448618	0.01
						ASV_236+ASV_2160	1	0.201258	0.448618	0.005
						ASV_350+ASV_588+ASV_2160	1	0.201258	0.448618	0.005
						ASV_392+ASV_588+ASV_2160	1	0.201258	0.448618	0.005
						ASV_393+ASV_588+ASV_2160	1	0.201258	0.448618	0.005
						ASV_398+ASV_836+ASV_2160	1	0.201258	0.448618	0.005
						ASV_519+ASV_836+ASV_2160	1	0.201258	0.448618	0.005
						ASV_588+ASV_2160	1	0.201258	0.448618	0.005
						ASV_1+ASV_119+ASV_4456	0.860465	0.232704	0.447475	0.005
						ASV_1+ASV_890+ASV_1490	0.860465	0.232704	0.447475	0.005
						ASV_2+ASV_119+ASV_4456	0.860465	0.232704	0.447475	0.005
						ASV_2+ASV_890+ASV_1490	0.860465	0.232704	0.447475	0.005
						ASV_4+ASV_119+ASV_4456	0.860465	0.232704	0.447475	0.005
						ASV_4+ASV_890+ASV_1490	0.860465	0.232704	0.447475	0.005
						ASV_5+ASV_119+ASV_4456	0.860465	0.232704	0.447475	0.005
						ASV_5+ASV_890+ASV_1490	0.860465	0.232704	0.447475	0.005
						ASV_9+ASV_119+ASV_4456	0.860465	0.232704	0.447475	0.005
						ASV_9+ASV_890+ASV_1490	0.860465	0.232704	0.447475	0.005
						ASV_22+ASV_119+ASV_4456	0.860465	0.232704	0.447475	0.005
						ASV_26+ASV_119+ASV_4456	0.860465	0.232704	0.447475	0.005
						ASV_26+ASV_890+ASV_1490	0.860465	0.232704	0.447475	0.005
						ASV_27+ASV_189+ASV_836	0.860465	0.232704	0.447475	0.005
						ASV_28+ASV_119+ASV_4456	0.860465	0.232704	0.447475	0.005
						ASV_28+ASV_189+ASV_836	0.860465	0.232704	0.447475	0.005
						ASV_28+ASV_890+ASV_1490	0.860465	0.232704	0.447475	0.005
						ASV_31+ASV_119+ASV_4456	0.860465	0.232704	0.447475	0.005
						ASV_31+ASV_890+ASV_1490	0.860465	0.232704	0.447475	0.005
						ASV_32+ASV_119+ASV_4456	0.860465	0.232704	0.447475	0.005
						ASV_32+ASV_890+ASV_1490	0.860465	0.232704	0.447475	0.005
						ASV_34+ASV_119+ASV_4456	0.860465	0.232704	0.447475	0.005
						ASV_34+ASV_890+ASV_1490	0.860465	0.232704	0.447475	0.005
						ASV_36+ASV_119+ASV_4456	0.860465	0.232704	0.447475	0.005
						ASV_36+ASV_890+ASV_1490	0.860465	0.232704	0.447475	0.005
						ASV_38+ASV_119+ASV_4456	0.860465	0.232704	0.447475	0.005
						ASV_38+ASV_890+ASV_1490	0.860465	0.232704	0.447475	0.005
						ASV_66+ASV_522+ASV_836	0.860465	0.232704	0.447475	0.005
						ASV_68+ASV_119+ASV_4456	0.860465	0.232704	0.447475	0.005
						ASV_68+ASV_890+ASV_1490	0.860465	0.232704	0.447475	0.005
						ASV_76+ASV_119+ASV_4456	0.860465	0.232704	0.447475	0.005
						ASV_76+ASV_890+ASV_1490	0.860465	0.232704	0.447475	0.005
						ASV_79+ASV_119+ASV_4456	0.860465	0.232704	0.447475	0.005
						ASV_79+ASV_890+ASV_1490	0.860465	0.232704	0.447475	0.005
						ASV_90+ASV_119+ASV_4456	0.860465	0.232704	0.447475	0.005
						ASV_90+ASV_890+ASV_1490	0.860465	0.232704	0.447475	0.005
						ASV_96+ASV_119+ASV_4456	0.860465	0.232704	0.447475	0.005
						ASV_96+ASV_890+ASV_1490	0.860465	0.232704	0.447475	0.005
						ASV_119+ASV_166+ASV_4456	0.860465	0.232704	0.447475	0.005
						ASV_119+ASV_185+ASV_4456	0.860465	0.232704	0.447475	0.005
						ASV_119+ASV_195+ASV_4456	0.860465	0.232704	0.447475	0.005
						ASV_119+ASV_200+ASV_4456	0.860465	0.232704	0.447475	0.005
						ASV_119+ASV_350+ASV_4456	0.860465	0.232704	0.447475	0.005
						ASV_119+ASV_392+ASV_4456	0.860465	0.232704	0.447475	0.005
						ASV_119+ASV_393+ASV_4456	0.860465	0.232704	0.447475	0.005
						ASV_119+ASV_4456	0.860465	0.232704	0.447475	0.005
						ASV_166+ASV_890+ASV_1490	0.860465	0.232704	0.447475	0.005
						ASV_185+ASV_189+ASV_836	0.860465	0.232704	0.447475	0.005
						ASV_185+ASV_890+ASV_1490	0.860465	0.232704	0.447475	0.005
						ASV_189+ASV_398+ASV_836	0.860465	0.232704	0.447475	0.005
						ASV_195+ASV_890+ASV_1490	0.860465	0.232704	0.447475	0.005
						ASV_200+ASV_890+ASV_1490	0.860465	0.232704	0.447475	0.005
						ASV_350+ASV_890+ASV_1490	0.860465	0.232704	0.447475	0.005
						ASV_392+ASV_890+ASV_1490	0.860465	0.232704	0.447475	0.005
						ASV_393+ASV_890+ASV_1490	0.860465	0.232704	0.447475	0.005
						ASV_519+ASV_836+ASV_1490	0.860465	0.232704	0.447475	0.005
						ASV_890+ASV_1490	0.860465	0.232704	0.447475	0.005
						ASV_119+ASV_124+ASV_189	0.721311	0.27673	0.446775	0.065
						ASV_143+ASV_189+ASV_519	0.721311	0.27673	0.446775	0.04
						ASV_143+ASV_519+ASV_779	0.773585	0.257862	0.446629	0.005
						ASV_10+ASV_30+ASV_66	0.703125	0.283019	0.446092	0.075
						ASV_30+ASV_36+ASV_66	0.703125	0.283019	0.446092	0.075
						ASV_30+ASV_36+ASV_107	0.703125	0.283019	0.446092	0.115
						ASV_30+ASV_107+ASV_350	0.703125	0.283019	0.446092	0.09
						ASV_72+ASV_189+ASV_522	0.703125	0.283019	0.446092	0.075
						ASV_22+ASV_119+ASV_1490	0.878049	0.226415	0.445874	0.005
						ASV_107+ASV_124+ASV_890	0.878049	0.226415	0.445874	0.005
						ASV_398+ASV_890+ASV_1490	0.878049	0.226415	0.445874	0.005
						ASV_588+ASV_779+ASV_890	0.878049	0.226415	0.445874	0.005
						ASV_107+ASV_143+ASV_350	0.686567	0.289308	0.445679	0.125
						ASV_107+ASV_143+ASV_522	0.686567	0.289308	0.445679	0.105
						ASV_119+ASV_399+ASV_890	0.671429	0.295597	0.445503	0.215
						ASV_522+ASV_836+ASV_1648	0.75	0.264151	0.445099	0.03
						ASV_27+ASV_427+ASV_836	0.897436	0.220126	0.444465	0.005
						ASV_30+ASV_66+ASV_836	0.897436	0.220126	0.444465	0.005
						ASV_66+ASV_519+ASV_836	0.897436	0.220126	0.444465	0.005
						ASV_124+ASV_519+ASV_1490	0.897436	0.220126	0.444465	0.005
						ASV_124+ASV_522+ASV_1490	0.897436	0.220126	0.444465	0.005
						ASV_427+ASV_522+ASV_836	0.897436	0.220126	0.444465	0.005
						ASV_1+ASV_143+ASV_1490	0.826087	0.238994	0.44433	0.005
						ASV_2+ASV_143+ASV_1490	0.826087	0.238994	0.44433	0.005
						ASV_4+ASV_143+ASV_1490	0.826087	0.238994	0.44433	0.005
						ASV_5+ASV_143+ASV_1490	0.826087	0.238994	0.44433	0.005
						ASV_9+ASV_143+ASV_1490	0.826087	0.238994	0.44433	0.005
						ASV_26+ASV_143+ASV_1490	0.826087	0.238994	0.44433	0.005
						ASV_27+ASV_66+ASV_890	0.826087	0.238994	0.44433	0.005
						ASV_27+ASV_588+ASV_4456	0.826087	0.238994	0.44433	0.005
						ASV_28+ASV_143+ASV_1490	0.826087	0.238994	0.44433	0.005
						ASV_31+ASV_143+ASV_1490	0.826087	0.238994	0.44433	0.005
						ASV_32+ASV_143+ASV_1490	0.826087	0.238994	0.44433	0.005
						ASV_34+ASV_143+ASV_1490	0.826087	0.238994	0.44433	0.005
						ASV_36+ASV_66+ASV_890	0.826087	0.238994	0.44433	0.005
						ASV_36+ASV_143+ASV_1490	0.826087	0.238994	0.44433	0.005
						ASV_38+ASV_143+ASV_1490	0.826087	0.238994	0.44433	0.005
						ASV_66+ASV_398+ASV_890	0.826087	0.238994	0.44433	0.005
						ASV_66+ASV_588+ASV_890	0.826087	0.238994	0.44433	0.005
						ASV_68+ASV_143+ASV_1490	0.826087	0.238994	0.44433	0.005
						ASV_76+ASV_143+ASV_1490	0.826087	0.238994	0.44433	0.005
						ASV_79+ASV_143+ASV_1490	0.826087	0.238994	0.44433	0.005
						ASV_90+ASV_143+ASV_1490	0.826087	0.238994	0.44433	0.005
						ASV_96+ASV_143+ASV_1490	0.826087	0.238994	0.44433	0.005
						ASV_143+ASV_166+ASV_1490	0.826087	0.238994	0.44433	0.005
						ASV_143+ASV_185+ASV_1490	0.826087	0.238994	0.44433	0.005
						ASV_143+ASV_195+ASV_1490	0.826087	0.238994	0.44433	0.005
						ASV_143+ASV_200+ASV_1490	0.826087	0.238994	0.44433	0.005
						ASV_143+ASV_350+ASV_1490	0.826087	0.238994	0.44433	0.005
						ASV_143+ASV_392+ASV_1490	0.826087	0.238994	0.44433	0.005
						ASV_143+ASV_393+ASV_1490	0.826087	0.238994	0.44433	0.005
						ASV_143+ASV_779+ASV_836	0.826087	0.238994	0.44433	0.005
						ASV_143+ASV_1490	0.826087	0.238994	0.44433	0.005
						ASV_522+ASV_588+ASV_1490	0.826087	0.238994	0.44433	0.015
						ASV_119+ASV_236+ASV_779	0.784314	0.251572	0.444198	0.005
						ASV_30+ASV_189+ASV_519	0.728814	0.27044	0.44396	0.04
						ASV_107+ASV_124+ASV_143	0.728814	0.27044	0.44396	0.05
						ASV_124+ASV_143+ASV_189	0.728814	0.27044	0.44396	0.035
						ASV_124+ASV_236+ASV_1490	0.918919	0.213836	0.443281	0.005
						ASV_72+ASV_399+ASV_836	0.709677	0.27673	0.443158	0.09
						ASV_107+ASV_236+ASV_519	0.709677	0.27673	0.443158	0.06
						ASV_143+ASV_189+ASV_588	0.692308	0.283019	0.442647	0.11
						ASV_519+ASV_836+ASV_1648	0.759259	0.257862	0.442475	0.02
						ASV_1+ASV_66+ASV_143	0.676471	0.289308	0.44239	0.165
						ASV_2+ASV_66+ASV_143	0.676471	0.289308	0.44239	0.165
						ASV_4+ASV_66+ASV_143	0.676471	0.289308	0.44239	0.165
						ASV_5+ASV_66+ASV_143	0.676471	0.289308	0.44239	0.165
						ASV_9+ASV_66+ASV_143	0.676471	0.289308	0.44239	0.165
						ASV_22+ASV_66+ASV_143	0.676471	0.289308	0.44239	0.165
						ASV_26+ASV_66+ASV_143	0.676471	0.289308	0.44239	0.165
						ASV_28+ASV_66+ASV_143	0.676471	0.289308	0.44239	0.165
						ASV_31+ASV_66+ASV_143	0.676471	0.289308	0.44239	0.165
						ASV_32+ASV_66+ASV_143	0.676471	0.289308	0.44239	0.165
						ASV_34+ASV_66+ASV_143	0.676471	0.289308	0.44239	0.165
						ASV_38+ASV_66+ASV_143	0.676471	0.289308	0.44239	0.165
						ASV_66+ASV_68+ASV_143	0.676471	0.289308	0.44239	0.165
						ASV_66+ASV_76+ASV_143	0.676471	0.289308	0.44239	0.165
						ASV_66+ASV_79+ASV_143	0.676471	0.289308	0.44239	0.165
						ASV_66+ASV_90+ASV_143	0.676471	0.289308	0.44239	0.165
						ASV_66+ASV_96+ASV_143	0.676471	0.289308	0.44239	0.165
						ASV_66+ASV_143	0.676471	0.289308	0.44239	0.165
						ASV_66+ASV_143+ASV_166	0.676471	0.289308	0.44239	0.165
						ASV_66+ASV_143+ASV_185	0.676471	0.289308	0.44239	0.165
						ASV_66+ASV_143+ASV_195	0.676471	0.289308	0.44239	0.165
						ASV_66+ASV_143+ASV_200	0.676471	0.289308	0.44239	0.165
						ASV_66+ASV_143+ASV_350	0.676471	0.289308	0.44239	0.165
						ASV_66+ASV_143+ASV_392	0.676471	0.289308	0.44239	0.165
						ASV_66+ASV_143+ASV_393	0.676471	0.289308	0.44239	0.165
						ASV_1+ASV_2+ASV_349	0.840909	0.232704	0.442361	0.005
						ASV_1+ASV_4+ASV_349	0.840909	0.232704	0.442361	0.005
						ASV_1+ASV_5+ASV_349	0.840909	0.232704	0.442361	0.005
						ASV_1+ASV_9+ASV_349	0.840909	0.232704	0.442361	0.005
						ASV_1+ASV_10+ASV_349	0.840909	0.232704	0.442361	0.005
						ASV_1+ASV_22+ASV_349	0.840909	0.232704	0.442361	0.005
						ASV_1+ASV_26+ASV_349	0.840909	0.232704	0.442361	0.005
						ASV_1+ASV_27+ASV_349	0.840909	0.232704	0.442361	0.005
						ASV_1+ASV_28+ASV_349	0.840909	0.232704	0.442361	0.005
						ASV_1+ASV_31+ASV_349	0.840909	0.232704	0.442361	0.005
						ASV_1+ASV_32+ASV_349	0.840909	0.232704	0.442361	0.005
						ASV_1+ASV_34+ASV_349	0.840909	0.232704	0.442361	0.005
						ASV_1+ASV_38+ASV_349	0.840909	0.232704	0.442361	0.005
						ASV_1+ASV_68+ASV_349	0.840909	0.232704	0.442361	0.005
						ASV_1+ASV_76+ASV_349	0.840909	0.232704	0.442361	0.005
						ASV_1+ASV_79+ASV_349	0.840909	0.232704	0.442361	0.005
						ASV_1+ASV_90+ASV_349	0.840909	0.232704	0.442361	0.005
						ASV_1+ASV_96+ASV_349	0.840909	0.232704	0.442361	0.005
						ASV_1+ASV_166+ASV_349	0.840909	0.232704	0.442361	0.005
						ASV_1+ASV_185+ASV_349	0.840909	0.232704	0.442361	0.005
						ASV_1+ASV_195+ASV_349	0.840909	0.232704	0.442361	0.005
						ASV_1+ASV_200+ASV_349	0.840909	0.232704	0.442361	0.005
						ASV_1+ASV_349	0.840909	0.232704	0.442361	0.005
						ASV_1+ASV_349+ASV_350	0.840909	0.232704	0.442361	0.005
						ASV_1+ASV_349+ASV_392	0.840909	0.232704	0.442361	0.005
						ASV_1+ASV_349+ASV_393	0.840909	0.232704	0.442361	0.005
						ASV_2+ASV_4+ASV_349	0.840909	0.232704	0.442361	0.005
						ASV_2+ASV_5+ASV_349	0.840909	0.232704	0.442361	0.005
						ASV_2+ASV_9+ASV_349	0.840909	0.232704	0.442361	0.005
						ASV_2+ASV_10+ASV_349	0.840909	0.232704	0.442361	0.005
						ASV_2+ASV_22+ASV_349	0.840909	0.232704	0.442361	0.005
						ASV_2+ASV_26+ASV_349	0.840909	0.232704	0.442361	0.005
						ASV_2+ASV_27+ASV_349	0.840909	0.232704	0.442361	0.005
						ASV_2+ASV_28+ASV_349	0.840909	0.232704	0.442361	0.005
						ASV_2+ASV_31+ASV_349	0.840909	0.232704	0.442361	0.005
						ASV_2+ASV_32+ASV_349	0.840909	0.232704	0.442361	0.005
						ASV_2+ASV_34+ASV_349	0.840909	0.232704	0.442361	0.005
						ASV_2+ASV_38+ASV_349	0.840909	0.232704	0.442361	0.005
						ASV_2+ASV_68+ASV_349	0.840909	0.232704	0.442361	0.005
						ASV_2+ASV_76+ASV_349	0.840909	0.232704	0.442361	0.005
						ASV_2+ASV_79+ASV_349	0.840909	0.232704	0.442361	0.005
						ASV_2+ASV_90+ASV_349	0.840909	0.232704	0.442361	0.005
						ASV_2+ASV_96+ASV_349	0.840909	0.232704	0.442361	0.005
						ASV_2+ASV_166+ASV_349	0.840909	0.232704	0.442361	0.005
						ASV_2+ASV_185+ASV_349	0.840909	0.232704	0.442361	0.005
						ASV_2+ASV_195+ASV_349	0.840909	0.232704	0.442361	0.005
						ASV_2+ASV_200+ASV_349	0.840909	0.232704	0.442361	0.005
						ASV_2+ASV_236+ASV_1490	0.840909	0.232704	0.442361	0.005
						ASV_2+ASV_349	0.840909	0.232704	0.442361	0.005
						ASV_2+ASV_349+ASV_350	0.840909	0.232704	0.442361	0.005
						ASV_2+ASV_349+ASV_392	0.840909	0.232704	0.442361	0.005
						ASV_2+ASV_349+ASV_393	0.840909	0.232704	0.442361	0.005
						ASV_4+ASV_5+ASV_349	0.840909	0.232704	0.442361	0.005
						ASV_4+ASV_9+ASV_349	0.840909	0.232704	0.442361	0.005
						ASV_4+ASV_10+ASV_349	0.840909	0.232704	0.442361	0.005
						ASV_4+ASV_22+ASV_349	0.840909	0.232704	0.442361	0.005
						ASV_4+ASV_26+ASV_349	0.840909	0.232704	0.442361	0.005
						ASV_4+ASV_27+ASV_349	0.840909	0.232704	0.442361	0.005
						ASV_4+ASV_28+ASV_349	0.840909	0.232704	0.442361	0.005
						ASV_4+ASV_31+ASV_349	0.840909	0.232704	0.442361	0.005
						ASV_4+ASV_32+ASV_349	0.840909	0.232704	0.442361	0.005
						ASV_4+ASV_34+ASV_349	0.840909	0.232704	0.442361	0.005
						ASV_4+ASV_38+ASV_349	0.840909	0.232704	0.442361	0.005
						ASV_4+ASV_68+ASV_349	0.840909	0.232704	0.442361	0.005
						ASV_4+ASV_76+ASV_349	0.840909	0.232704	0.442361	0.005
						ASV_4+ASV_79+ASV_349	0.840909	0.232704	0.442361	0.005
						ASV_4+ASV_90+ASV_349	0.840909	0.232704	0.442361	0.005
						ASV_4+ASV_96+ASV_349	0.840909	0.232704	0.442361	0.005
						ASV_4+ASV_166+ASV_349	0.840909	0.232704	0.442361	0.005
						ASV_4+ASV_185+ASV_349	0.840909	0.232704	0.442361	0.005
						ASV_4+ASV_195+ASV_349	0.840909	0.232704	0.442361	0.005
						ASV_4+ASV_200+ASV_349	0.840909	0.232704	0.442361	0.005
						ASV_4+ASV_349	0.840909	0.232704	0.442361	0.005
						ASV_4+ASV_349+ASV_350	0.840909	0.232704	0.442361	0.005
						ASV_4+ASV_349+ASV_392	0.840909	0.232704	0.442361	0.005
						ASV_4+ASV_349+ASV_393	0.840909	0.232704	0.442361	0.005
						ASV_5+ASV_9+ASV_349	0.840909	0.232704	0.442361	0.005
						ASV_5+ASV_10+ASV_349	0.840909	0.232704	0.442361	0.005
						ASV_5+ASV_22+ASV_349	0.840909	0.232704	0.442361	0.005
						ASV_5+ASV_26+ASV_349	0.840909	0.232704	0.442361	0.005
						ASV_5+ASV_27+ASV_349	0.840909	0.232704	0.442361	0.005
						ASV_5+ASV_28+ASV_349	0.840909	0.232704	0.442361	0.005
						ASV_5+ASV_31+ASV_349	0.840909	0.232704	0.442361	0.005
						ASV_5+ASV_32+ASV_349	0.840909	0.232704	0.442361	0.005
						ASV_5+ASV_34+ASV_349	0.840909	0.232704	0.442361	0.005
						ASV_5+ASV_38+ASV_349	0.840909	0.232704	0.442361	0.005
						ASV_5+ASV_68+ASV_349	0.840909	0.232704	0.442361	0.005
						ASV_5+ASV_76+ASV_349	0.840909	0.232704	0.442361	0.005
						ASV_5+ASV_79+ASV_349	0.840909	0.232704	0.442361	0.005
						ASV_5+ASV_90+ASV_349	0.840909	0.232704	0.442361	0.005
						ASV_5+ASV_96+ASV_349	0.840909	0.232704	0.442361	0.005
						ASV_5+ASV_166+ASV_349	0.840909	0.232704	0.442361	0.005
						ASV_5+ASV_185+ASV_349	0.840909	0.232704	0.442361	0.005
						ASV_5+ASV_195+ASV_349	0.840909	0.232704	0.442361	0.005
						ASV_5+ASV_200+ASV_349	0.840909	0.232704	0.442361	0.005
						ASV_5+ASV_349	0.840909	0.232704	0.442361	0.005
						ASV_5+ASV_349+ASV_350	0.840909	0.232704	0.442361	0.005
						ASV_5+ASV_349+ASV_392	0.840909	0.232704	0.442361	0.005
						ASV_5+ASV_349+ASV_393	0.840909	0.232704	0.442361	0.005
						ASV_9+ASV_10+ASV_349	0.840909	0.232704	0.442361	0.005
						ASV_9+ASV_22+ASV_349	0.840909	0.232704	0.442361	0.005
						ASV_9+ASV_26+ASV_349	0.840909	0.232704	0.442361	0.005
						ASV_9+ASV_27+ASV_349	0.840909	0.232704	0.442361	0.005
						ASV_9+ASV_28+ASV_349	0.840909	0.232704	0.442361	0.005
						ASV_9+ASV_31+ASV_349	0.840909	0.232704	0.442361	0.005
						ASV_9+ASV_32+ASV_349	0.840909	0.232704	0.442361	0.005
						ASV_9+ASV_34+ASV_349	0.840909	0.232704	0.442361	0.005
						ASV_9+ASV_38+ASV_349	0.840909	0.232704	0.442361	0.005
						ASV_9+ASV_68+ASV_349	0.840909	0.232704	0.442361	0.005
						ASV_9+ASV_76+ASV_349	0.840909	0.232704	0.442361	0.005
						ASV_9+ASV_79+ASV_349	0.840909	0.232704	0.442361	0.005
						ASV_9+ASV_90+ASV_349	0.840909	0.232704	0.442361	0.005
						ASV_9+ASV_96+ASV_349	0.840909	0.232704	0.442361	0.005
						ASV_9+ASV_166+ASV_349	0.840909	0.232704	0.442361	0.005
						ASV_9+ASV_185+ASV_349	0.840909	0.232704	0.442361	0.005
						ASV_9+ASV_195+ASV_349	0.840909	0.232704	0.442361	0.005
						ASV_9+ASV_200+ASV_349	0.840909	0.232704	0.442361	0.005
						ASV_9+ASV_349	0.840909	0.232704	0.442361	0.005
						ASV_9+ASV_349+ASV_350	0.840909	0.232704	0.442361	0.005
						ASV_9+ASV_349+ASV_392	0.840909	0.232704	0.442361	0.005
						ASV_9+ASV_349+ASV_393	0.840909	0.232704	0.442361	0.005
						ASV_10+ASV_22+ASV_349	0.840909	0.232704	0.442361	0.005
						ASV_10+ASV_26+ASV_349	0.840909	0.232704	0.442361	0.005
						ASV_10+ASV_27+ASV_349	0.840909	0.232704	0.442361	0.005
						ASV_10+ASV_28+ASV_349	0.840909	0.232704	0.442361	0.005
						ASV_10+ASV_31+ASV_349	0.840909	0.232704	0.442361	0.005
						ASV_10+ASV_32+ASV_349	0.840909	0.232704	0.442361	0.005
						ASV_10+ASV_34+ASV_349	0.840909	0.232704	0.442361	0.005
						ASV_10+ASV_38+ASV_349	0.840909	0.232704	0.442361	0.005
						ASV_10+ASV_68+ASV_349	0.840909	0.232704	0.442361	0.005
						ASV_10+ASV_76+ASV_349	0.840909	0.232704	0.442361	0.005
						ASV_10+ASV_79+ASV_349	0.840909	0.232704	0.442361	0.005
						ASV_10+ASV_90+ASV_349	0.840909	0.232704	0.442361	0.005
						ASV_10+ASV_96+ASV_349	0.840909	0.232704	0.442361	0.005
						ASV_10+ASV_166+ASV_349	0.840909	0.232704	0.442361	0.005
						ASV_10+ASV_185+ASV_349	0.840909	0.232704	0.442361	0.005
						ASV_10+ASV_195+ASV_349	0.840909	0.232704	0.442361	0.005
						ASV_10+ASV_200+ASV_349	0.840909	0.232704	0.442361	0.005
						ASV_10+ASV_349	0.840909	0.232704	0.442361	0.005
						ASV_10+ASV_349+ASV_350	0.840909	0.232704	0.442361	0.005
						ASV_10+ASV_349+ASV_392	0.840909	0.232704	0.442361	0.005
						ASV_10+ASV_349+ASV_393	0.840909	0.232704	0.442361	0.005
						ASV_22+ASV_26+ASV_349	0.840909	0.232704	0.442361	0.005
						ASV_22+ASV_27+ASV_349	0.840909	0.232704	0.442361	0.005
						ASV_22+ASV_28+ASV_349	0.840909	0.232704	0.442361	0.005
						ASV_22+ASV_31+ASV_349	0.840909	0.232704	0.442361	0.005
						ASV_22+ASV_32+ASV_349	0.840909	0.232704	0.442361	0.005
						ASV_22+ASV_34+ASV_349	0.840909	0.232704	0.442361	0.005
						ASV_22+ASV_38+ASV_349	0.840909	0.232704	0.442361	0.005
						ASV_22+ASV_68+ASV_349	0.840909	0.232704	0.442361	0.005
						ASV_22+ASV_76+ASV_349	0.840909	0.232704	0.442361	0.005
						ASV_22+ASV_79+ASV_349	0.840909	0.232704	0.442361	0.005
						ASV_22+ASV_90+ASV_349	0.840909	0.232704	0.442361	0.005
						ASV_22+ASV_96+ASV_349	0.840909	0.232704	0.442361	0.005
						ASV_22+ASV_166+ASV_349	0.840909	0.232704	0.442361	0.005
						ASV_22+ASV_185+ASV_349	0.840909	0.232704	0.442361	0.005
						ASV_22+ASV_195+ASV_349	0.840909	0.232704	0.442361	0.005
						ASV_22+ASV_200+ASV_349	0.840909	0.232704	0.442361	0.005
						ASV_22+ASV_349	0.840909	0.232704	0.442361	0.005
						ASV_22+ASV_349+ASV_350	0.840909	0.232704	0.442361	0.005
						ASV_22+ASV_349+ASV_392	0.840909	0.232704	0.442361	0.005
						ASV_22+ASV_349+ASV_393	0.840909	0.232704	0.442361	0.005
						ASV_26+ASV_27+ASV_349	0.840909	0.232704	0.442361	0.005
						ASV_26+ASV_28+ASV_349	0.840909	0.232704	0.442361	0.005
						ASV_26+ASV_31+ASV_349	0.840909	0.232704	0.442361	0.005
						ASV_26+ASV_32+ASV_349	0.840909	0.232704	0.442361	0.005
						ASV_26+ASV_34+ASV_349	0.840909	0.232704	0.442361	0.005
						ASV_26+ASV_38+ASV_349	0.840909	0.232704	0.442361	0.005
						ASV_26+ASV_68+ASV_349	0.840909	0.232704	0.442361	0.005
						ASV_26+ASV_76+ASV_349	0.840909	0.232704	0.442361	0.005
						ASV_26+ASV_79+ASV_349	0.840909	0.232704	0.442361	0.005
						ASV_26+ASV_90+ASV_349	0.840909	0.232704	0.442361	0.005
						ASV_26+ASV_96+ASV_349	0.840909	0.232704	0.442361	0.005
						ASV_26+ASV_166+ASV_349	0.840909	0.232704	0.442361	0.005
						ASV_26+ASV_185+ASV_349	0.840909	0.232704	0.442361	0.005
						ASV_26+ASV_195+ASV_349	0.840909	0.232704	0.442361	0.005
						ASV_26+ASV_200+ASV_349	0.840909	0.232704	0.442361	0.005
						ASV_26+ASV_349	0.840909	0.232704	0.442361	0.005
						ASV_26+ASV_349+ASV_350	0.840909	0.232704	0.442361	0.005
						ASV_26+ASV_349+ASV_392	0.840909	0.232704	0.442361	0.005
						ASV_26+ASV_349+ASV_393	0.840909	0.232704	0.442361	0.005
						ASV_27+ASV_28+ASV_349	0.840909	0.232704	0.442361	0.005
						ASV_27+ASV_31+ASV_349	0.840909	0.232704	0.442361	0.005
						ASV_27+ASV_32+ASV_349	0.840909	0.232704	0.442361	0.005
						ASV_27+ASV_34+ASV_349	0.840909	0.232704	0.442361	0.005
						ASV_27+ASV_38+ASV_349	0.840909	0.232704	0.442361	0.005
						ASV_27+ASV_68+ASV_349	0.840909	0.232704	0.442361	0.005
						ASV_27+ASV_76+ASV_349	0.840909	0.232704	0.442361	0.005
						ASV_27+ASV_79+ASV_349	0.840909	0.232704	0.442361	0.005
						ASV_27+ASV_90+ASV_349	0.840909	0.232704	0.442361	0.005
						ASV_27+ASV_96+ASV_349	0.840909	0.232704	0.442361	0.005
						ASV_27+ASV_166+ASV_349	0.840909	0.232704	0.442361	0.005
						ASV_27+ASV_185+ASV_349	0.840909	0.232704	0.442361	0.005
						ASV_27+ASV_195+ASV_349	0.840909	0.232704	0.442361	0.005
						ASV_27+ASV_200+ASV_349	0.840909	0.232704	0.442361	0.005
						ASV_27+ASV_349	0.840909	0.232704	0.442361	0.005
						ASV_27+ASV_349+ASV_350	0.840909	0.232704	0.442361	0.005
						ASV_27+ASV_349+ASV_392	0.840909	0.232704	0.442361	0.005
						ASV_27+ASV_349+ASV_393	0.840909	0.232704	0.442361	0.005
						ASV_28+ASV_31+ASV_349	0.840909	0.232704	0.442361	0.005
						ASV_28+ASV_32+ASV_349	0.840909	0.232704	0.442361	0.005
						ASV_28+ASV_34+ASV_349	0.840909	0.232704	0.442361	0.005
						ASV_28+ASV_38+ASV_349	0.840909	0.232704	0.442361	0.005
						ASV_28+ASV_68+ASV_349	0.840909	0.232704	0.442361	0.005
						ASV_28+ASV_76+ASV_349	0.840909	0.232704	0.442361	0.005
						ASV_28+ASV_79+ASV_349	0.840909	0.232704	0.442361	0.005
						ASV_28+ASV_90+ASV_349	0.840909	0.232704	0.442361	0.005
						ASV_28+ASV_96+ASV_349	0.840909	0.232704	0.442361	0.005
						ASV_28+ASV_166+ASV_349	0.840909	0.232704	0.442361	0.005
						ASV_28+ASV_185+ASV_349	0.840909	0.232704	0.442361	0.005
						ASV_28+ASV_195+ASV_349	0.840909	0.232704	0.442361	0.005
						ASV_28+ASV_200+ASV_349	0.840909	0.232704	0.442361	0.005
						ASV_28+ASV_349	0.840909	0.232704	0.442361	0.005
						ASV_28+ASV_349+ASV_350	0.840909	0.232704	0.442361	0.005
						ASV_28+ASV_349+ASV_392	0.840909	0.232704	0.442361	0.005
						ASV_28+ASV_349+ASV_393	0.840909	0.232704	0.442361	0.005
						ASV_31+ASV_32+ASV_349	0.840909	0.232704	0.442361	0.005
						ASV_31+ASV_34+ASV_349	0.840909	0.232704	0.442361	0.005
						ASV_31+ASV_38+ASV_349	0.840909	0.232704	0.442361	0.005
						ASV_31+ASV_68+ASV_349	0.840909	0.232704	0.442361	0.005
						ASV_31+ASV_76+ASV_349	0.840909	0.232704	0.442361	0.005
						ASV_31+ASV_79+ASV_349	0.840909	0.232704	0.442361	0.005
						ASV_31+ASV_90+ASV_349	0.840909	0.232704	0.442361	0.005
						ASV_31+ASV_96+ASV_349	0.840909	0.232704	0.442361	0.005
						ASV_31+ASV_166+ASV_349	0.840909	0.232704	0.442361	0.005
						ASV_31+ASV_185+ASV_349	0.840909	0.232704	0.442361	0.005
						ASV_31+ASV_195+ASV_349	0.840909	0.232704	0.442361	0.005
						ASV_31+ASV_200+ASV_349	0.840909	0.232704	0.442361	0.005
						ASV_31+ASV_349	0.840909	0.232704	0.442361	0.005
						ASV_31+ASV_349+ASV_350	0.840909	0.232704	0.442361	0.005
						ASV_31+ASV_349+ASV_392	0.840909	0.232704	0.442361	0.005
						ASV_31+ASV_349+ASV_393	0.840909	0.232704	0.442361	0.005
						ASV_32+ASV_34+ASV_349	0.840909	0.232704	0.442361	0.005
						ASV_32+ASV_38+ASV_349	0.840909	0.232704	0.442361	0.005
						ASV_32+ASV_68+ASV_349	0.840909	0.232704	0.442361	0.005
						ASV_32+ASV_76+ASV_349	0.840909	0.232704	0.442361	0.005
						ASV_32+ASV_79+ASV_349	0.840909	0.232704	0.442361	0.005
						ASV_32+ASV_90+ASV_349	0.840909	0.232704	0.442361	0.005
						ASV_32+ASV_96+ASV_349	0.840909	0.232704	0.442361	0.005
						ASV_32+ASV_166+ASV_349	0.840909	0.232704	0.442361	0.005
						ASV_32+ASV_185+ASV_349	0.840909	0.232704	0.442361	0.005
						ASV_32+ASV_195+ASV_349	0.840909	0.232704	0.442361	0.005
						ASV_32+ASV_200+ASV_349	0.840909	0.232704	0.442361	0.005
						ASV_32+ASV_349	0.840909	0.232704	0.442361	0.005
						ASV_32+ASV_349+ASV_350	0.840909	0.232704	0.442361	0.005
						ASV_32+ASV_349+ASV_392	0.840909	0.232704	0.442361	0.005
						ASV_32+ASV_349+ASV_393	0.840909	0.232704	0.442361	0.005
						ASV_34+ASV_38+ASV_349	0.840909	0.232704	0.442361	0.005
						ASV_34+ASV_68+ASV_349	0.840909	0.232704	0.442361	0.005
						ASV_34+ASV_76+ASV_349	0.840909	0.232704	0.442361	0.005
						ASV_34+ASV_79+ASV_349	0.840909	0.232704	0.442361	0.005
						ASV_34+ASV_90+ASV_349	0.840909	0.232704	0.442361	0.005
						ASV_34+ASV_96+ASV_349	0.840909	0.232704	0.442361	0.005
						ASV_34+ASV_166+ASV_349	0.840909	0.232704	0.442361	0.005
						ASV_34+ASV_185+ASV_349	0.840909	0.232704	0.442361	0.005
						ASV_34+ASV_195+ASV_349	0.840909	0.232704	0.442361	0.005
						ASV_34+ASV_200+ASV_349	0.840909	0.232704	0.442361	0.005
						ASV_34+ASV_349	0.840909	0.232704	0.442361	0.005
						ASV_34+ASV_349+ASV_350	0.840909	0.232704	0.442361	0.005
						ASV_34+ASV_349+ASV_392	0.840909	0.232704	0.442361	0.005
						ASV_34+ASV_349+ASV_393	0.840909	0.232704	0.442361	0.005
						ASV_38+ASV_68+ASV_349	0.840909	0.232704	0.442361	0.005
						ASV_38+ASV_76+ASV_349	0.840909	0.232704	0.442361	0.005
						ASV_38+ASV_79+ASV_349	0.840909	0.232704	0.442361	0.005
						ASV_38+ASV_90+ASV_349	0.840909	0.232704	0.442361	0.005
						ASV_38+ASV_96+ASV_349	0.840909	0.232704	0.442361	0.005
						ASV_38+ASV_166+ASV_349	0.840909	0.232704	0.442361	0.005
						ASV_38+ASV_185+ASV_349	0.840909	0.232704	0.442361	0.005
						ASV_38+ASV_195+ASV_349	0.840909	0.232704	0.442361	0.005
						ASV_38+ASV_200+ASV_349	0.840909	0.232704	0.442361	0.005
						ASV_38+ASV_349	0.840909	0.232704	0.442361	0.005
						ASV_38+ASV_349+ASV_350	0.840909	0.232704	0.442361	0.005
						ASV_38+ASV_349+ASV_392	0.840909	0.232704	0.442361	0.005
						ASV_38+ASV_349+ASV_393	0.840909	0.232704	0.442361	0.005
						ASV_68+ASV_76+ASV_349	0.840909	0.232704	0.442361	0.005
						ASV_68+ASV_79+ASV_349	0.840909	0.232704	0.442361	0.005
						ASV_68+ASV_90+ASV_349	0.840909	0.232704	0.442361	0.005
						ASV_68+ASV_96+ASV_349	0.840909	0.232704	0.442361	0.005
						ASV_68+ASV_166+ASV_349	0.840909	0.232704	0.442361	0.005
						ASV_68+ASV_185+ASV_349	0.840909	0.232704	0.442361	0.005
						ASV_68+ASV_195+ASV_349	0.840909	0.232704	0.442361	0.005
						ASV_68+ASV_200+ASV_349	0.840909	0.232704	0.442361	0.005
						ASV_68+ASV_349	0.840909	0.232704	0.442361	0.005
						ASV_68+ASV_349+ASV_350	0.840909	0.232704	0.442361	0.005
						ASV_68+ASV_349+ASV_392	0.840909	0.232704	0.442361	0.005
						ASV_68+ASV_349+ASV_393	0.840909	0.232704	0.442361	0.005
						ASV_72+ASV_236+ASV_779	0.840909	0.232704	0.442361	0.005
						ASV_76+ASV_79+ASV_349	0.840909	0.232704	0.442361	0.005
						ASV_76+ASV_90+ASV_349	0.840909	0.232704	0.442361	0.005
						ASV_76+ASV_96+ASV_349	0.840909	0.232704	0.442361	0.005
						ASV_76+ASV_166+ASV_349	0.840909	0.232704	0.442361	0.005
						ASV_76+ASV_185+ASV_349	0.840909	0.232704	0.442361	0.005
						ASV_76+ASV_195+ASV_349	0.840909	0.232704	0.442361	0.005
						ASV_76+ASV_200+ASV_349	0.840909	0.232704	0.442361	0.005
						ASV_76+ASV_349	0.840909	0.232704	0.442361	0.005
						ASV_76+ASV_349+ASV_350	0.840909	0.232704	0.442361	0.005
						ASV_76+ASV_349+ASV_392	0.840909	0.232704	0.442361	0.005
						ASV_76+ASV_349+ASV_393	0.840909	0.232704	0.442361	0.005
						ASV_79+ASV_90+ASV_349	0.840909	0.232704	0.442361	0.005
						ASV_79+ASV_96+ASV_349	0.840909	0.232704	0.442361	0.005
						ASV_79+ASV_166+ASV_349	0.840909	0.232704	0.442361	0.005
						ASV_79+ASV_185+ASV_349	0.840909	0.232704	0.442361	0.005
						ASV_79+ASV_195+ASV_349	0.840909	0.232704	0.442361	0.005
						ASV_79+ASV_200+ASV_349	0.840909	0.232704	0.442361	0.005
						ASV_79+ASV_349	0.840909	0.232704	0.442361	0.005
						ASV_79+ASV_349+ASV_350	0.840909	0.232704	0.442361	0.005
						ASV_79+ASV_349+ASV_392	0.840909	0.232704	0.442361	0.005
						ASV_79+ASV_349+ASV_393	0.840909	0.232704	0.442361	0.005
						ASV_90+ASV_96+ASV_349	0.840909	0.232704	0.442361	0.005
						ASV_90+ASV_166+ASV_349	0.840909	0.232704	0.442361	0.005
						ASV_90+ASV_185+ASV_349	0.840909	0.232704	0.442361	0.005
						ASV_90+ASV_195+ASV_349	0.840909	0.232704	0.442361	0.005
						ASV_90+ASV_200+ASV_349	0.840909	0.232704	0.442361	0.005
						ASV_90+ASV_349	0.840909	0.232704	0.442361	0.005
						ASV_90+ASV_349+ASV_350	0.840909	0.232704	0.442361	0.005
						ASV_90+ASV_349+ASV_392	0.840909	0.232704	0.442361	0.005
						ASV_90+ASV_349+ASV_393	0.840909	0.232704	0.442361	0.005
						ASV_96+ASV_166+ASV_349	0.840909	0.232704	0.442361	0.005
						ASV_96+ASV_185+ASV_349	0.840909	0.232704	0.442361	0.005
						ASV_96+ASV_195+ASV_349	0.840909	0.232704	0.442361	0.005
						ASV_96+ASV_200+ASV_349	0.840909	0.232704	0.442361	0.005
						ASV_96+ASV_349	0.840909	0.232704	0.442361	0.005
						ASV_96+ASV_349+ASV_350	0.840909	0.232704	0.442361	0.005
						ASV_96+ASV_349+ASV_392	0.840909	0.232704	0.442361	0.005
						ASV_96+ASV_349+ASV_393	0.840909	0.232704	0.442361	0.005
						ASV_107+ASV_519+ASV_890	0.840909	0.232704	0.442361	0.005
						ASV_107+ASV_522+ASV_890	0.840909	0.232704	0.442361	0.005
						ASV_166+ASV_185+ASV_349	0.840909	0.232704	0.442361	0.005
						ASV_166+ASV_195+ASV_349	0.840909	0.232704	0.442361	0.005
						ASV_166+ASV_200+ASV_349	0.840909	0.232704	0.442361	0.005
						ASV_166+ASV_349	0.840909	0.232704	0.442361	0.005
						ASV_166+ASV_349+ASV_350	0.840909	0.232704	0.442361	0.005
						ASV_166+ASV_349+ASV_392	0.840909	0.232704	0.442361	0.005
						ASV_166+ASV_349+ASV_393	0.840909	0.232704	0.442361	0.005
						ASV_185+ASV_195+ASV_349	0.840909	0.232704	0.442361	0.005
						ASV_185+ASV_200+ASV_349	0.840909	0.232704	0.442361	0.005
						ASV_185+ASV_349	0.840909	0.232704	0.442361	0.005
						ASV_185+ASV_349+ASV_350	0.840909	0.232704	0.442361	0.005
						ASV_185+ASV_349+ASV_392	0.840909	0.232704	0.442361	0.005
						ASV_185+ASV_349+ASV_393	0.840909	0.232704	0.442361	0.005
						ASV_195+ASV_200+ASV_349	0.840909	0.232704	0.442361	0.005
						ASV_195+ASV_349	0.840909	0.232704	0.442361	0.005
						ASV_195+ASV_349+ASV_350	0.840909	0.232704	0.442361	0.005
						ASV_195+ASV_349+ASV_392	0.840909	0.232704	0.442361	0.005
						ASV_195+ASV_349+ASV_393	0.840909	0.232704	0.442361	0.005
						ASV_200+ASV_349	0.840909	0.232704	0.442361	0.005
						ASV_200+ASV_349+ASV_350	0.840909	0.232704	0.442361	0.005
						ASV_200+ASV_349+ASV_392	0.840909	0.232704	0.442361	0.005
						ASV_200+ASV_349+ASV_393	0.840909	0.232704	0.442361	0.005
						ASV_349	0.840909	0.232704	0.442361	0.005
						ASV_349+ASV_350	0.840909	0.232704	0.442361	0.005
						ASV_349+ASV_350+ASV_392	0.840909	0.232704	0.442361	0.005
						ASV_349+ASV_350+ASV_393	0.840909	0.232704	0.442361	0.005
						ASV_349+ASV_392	0.840909	0.232704	0.442361	0.005
						ASV_349+ASV_392+ASV_393	0.840909	0.232704	0.442361	0.005
						ASV_349+ASV_393	0.840909	0.232704	0.442361	0.005
						ASV_519+ASV_522+ASV_1490	0.840909	0.232704	0.442361	0.005
						ASV_22+ASV_890+ASV_1648	0.795918	0.245283	0.441843	0.005
						ASV_119+ASV_124+ASV_399	0.574468	0.339623	0.441704	0.915
						ASV_1+ASV_522+ASV_2160	1	0.194969	0.441552	0.005
						ASV_2+ASV_236+ASV_2160	1	0.194969	0.441552	0.005
						ASV_2+ASV_588+ASV_2160	1	0.194969	0.441552	0.005
						ASV_4+ASV_522+ASV_2160	1	0.194969	0.441552	0.005
						ASV_5+ASV_522+ASV_2160	1	0.194969	0.441552	0.005
						ASV_9+ASV_522+ASV_2160	1	0.194969	0.441552	0.005
						ASV_10+ASV_398+ASV_2160	1	0.194969	0.441552	0.005
						ASV_22+ASV_236+ASV_2160	1	0.194969	0.441552	0.005
						ASV_22+ASV_588+ASV_2160	1	0.194969	0.441552	0.005
						ASV_26+ASV_522+ASV_2160	1	0.194969	0.441552	0.005
						ASV_27+ASV_398+ASV_2160	1	0.194969	0.441552	0.005
						ASV_27+ASV_519+ASV_2160	1	0.194969	0.441552	0.005
						ASV_27+ASV_522+ASV_2160	1	0.194969	0.441552	0.005
						ASV_28+ASV_522+ASV_2160	1	0.194969	0.441552	0.005
						ASV_31+ASV_522+ASV_2160	1	0.194969	0.441552	0.005
						ASV_32+ASV_522+ASV_2160	1	0.194969	0.441552	0.005
						ASV_34+ASV_522+ASV_2160	1	0.194969	0.441552	0.005
						ASV_36+ASV_236+ASV_2160	1	0.194969	0.441552	0.005
						ASV_36+ASV_588+ASV_2160	1	0.194969	0.441552	0.005
						ASV_38+ASV_522+ASV_2160	1	0.194969	0.441552	0.005
						ASV_68+ASV_522+ASV_2160	1	0.194969	0.441552	0.005
						ASV_76+ASV_522+ASV_2160	1	0.194969	0.441552	0.005
						ASV_79+ASV_522+ASV_2160	1	0.194969	0.441552	0.005
						ASV_90+ASV_522+ASV_2160	1	0.194969	0.441552	0.005
						ASV_96+ASV_522+ASV_2160	1	0.194969	0.441552	0.005
						ASV_166+ASV_522+ASV_2160	1	0.194969	0.441552	0.005
						ASV_185+ASV_522+ASV_2160	1	0.194969	0.441552	0.005
						ASV_195+ASV_522+ASV_2160	1	0.194969	0.441552	0.005
						ASV_200+ASV_522+ASV_2160	1	0.194969	0.441552	0.005
						ASV_236+ASV_836+ASV_2160	1	0.194969	0.441552	0.005
						ASV_350+ASV_522+ASV_2160	1	0.194969	0.441552	0.005
						ASV_392+ASV_522+ASV_2160	1	0.194969	0.441552	0.005
						ASV_393+ASV_522+ASV_2160	1	0.194969	0.441552	0.005
						ASV_398+ASV_519+ASV_2160	1	0.194969	0.441552	0.005
						ASV_522+ASV_2160	1	0.194969	0.441552	0.005
						ASV_588+ASV_836+ASV_2160	1	0.194969	0.441552	0.005
						ASV_1+ASV_349+ASV_398	0.857143	0.226415	0.440534	0.005
						ASV_2+ASV_349+ASV_398	0.857143	0.226415	0.440534	0.005
						ASV_4+ASV_349+ASV_398	0.857143	0.226415	0.440534	0.005
						ASV_5+ASV_349+ASV_398	0.857143	0.226415	0.440534	0.005
						ASV_9+ASV_349+ASV_398	0.857143	0.226415	0.440534	0.005
						ASV_10+ASV_119+ASV_4456	0.857143	0.226415	0.440534	0.005
						ASV_10+ASV_349+ASV_398	0.857143	0.226415	0.440534	0.005
						ASV_22+ASV_349+ASV_398	0.857143	0.226415	0.440534	0.005
						ASV_26+ASV_349+ASV_398	0.857143	0.226415	0.440534	0.005
						ASV_27+ASV_349+ASV_398	0.857143	0.226415	0.440534	0.005
						ASV_28+ASV_349+ASV_398	0.857143	0.226415	0.440534	0.005
						ASV_31+ASV_349+ASV_398	0.857143	0.226415	0.440534	0.005
						ASV_32+ASV_349+ASV_398	0.857143	0.226415	0.440534	0.005
						ASV_34+ASV_349+ASV_398	0.857143	0.226415	0.440534	0.005
						ASV_38+ASV_349+ASV_398	0.857143	0.226415	0.440534	0.005
						ASV_68+ASV_349+ASV_398	0.857143	0.226415	0.440534	0.005
						ASV_72+ASV_119+ASV_779	0.857143	0.226415	0.440534	0.005
						ASV_76+ASV_349+ASV_398	0.857143	0.226415	0.440534	0.005
						ASV_79+ASV_349+ASV_398	0.857143	0.226415	0.440534	0.005
						ASV_90+ASV_349+ASV_398	0.857143	0.226415	0.440534	0.005
						ASV_96+ASV_349+ASV_398	0.857143	0.226415	0.440534	0.005
						ASV_107+ASV_119+ASV_890	0.857143	0.226415	0.440534	0.005
						ASV_119+ASV_398+ASV_4456	0.857143	0.226415	0.440534	0.005
						ASV_119+ASV_588+ASV_4456	0.857143	0.226415	0.440534	0.005
						ASV_124+ASV_189+ASV_836	0.857143	0.226415	0.440534	0.005
						ASV_166+ASV_349+ASV_398	0.857143	0.226415	0.440534	0.005
						ASV_185+ASV_349+ASV_398	0.857143	0.226415	0.440534	0.005
						ASV_189+ASV_588+ASV_836	0.857143	0.226415	0.440534	0.005
						ASV_195+ASV_349+ASV_398	0.857143	0.226415	0.440534	0.005
						ASV_200+ASV_349+ASV_398	0.857143	0.226415	0.440534	0.005
						ASV_236+ASV_398+ASV_1490	0.857143	0.226415	0.440534	0.005
						ASV_349+ASV_350+ASV_398	0.857143	0.226415	0.440534	0.005
						ASV_349+ASV_392+ASV_398	0.857143	0.226415	0.440534	0.005
						ASV_349+ASV_393+ASV_398	0.857143	0.226415	0.440534	0.005
						ASV_349+ASV_398	0.857143	0.226415	0.440534	0.005
						ASV_398+ASV_519+ASV_4456	0.857143	0.226415	0.440534	0.005
						ASV_398+ASV_522+ASV_4456	0.857143	0.226415	0.440534	0.005
						ASV_72+ASV_189+ASV_519	0.716667	0.27044	0.440245	0.05
						ASV_143+ASV_236+ASV_779	0.769231	0.251572	0.439906	0.005
						ASV_30+ASV_107+ASV_519	0.698413	0.27673	0.439626	0.115
						ASV_30+ASV_189+ASV_588	0.698413	0.27673	0.439626	0.09
						ASV_30+ASV_66+ASV_124	0.808511	0.238994	0.439578	0.005
						ASV_119+ASV_189+ASV_522	0.681818	0.283019	0.439281	0.14
						ASV_66+ASV_124+ASV_836	0.875	0.220126	0.438874	0.005
						ASV_189+ASV_519+ASV_836	0.875	0.220126	0.438874	0.005
						ASV_519+ASV_779+ASV_890	0.875	0.220126	0.438874	0.005
						ASV_1+ASV_519+ASV_4456	0.822222	0.232704	0.437418	0.005
						ASV_1+ASV_522+ASV_4456	0.822222	0.232704	0.437418	0.005
						ASV_2+ASV_519+ASV_4456	0.822222	0.232704	0.437418	0.005
						ASV_2+ASV_522+ASV_4456	0.822222	0.232704	0.437418	0.005
						ASV_4+ASV_519+ASV_4456	0.822222	0.232704	0.437418	0.005
						ASV_4+ASV_522+ASV_4456	0.822222	0.232704	0.437418	0.005
						ASV_5+ASV_519+ASV_4456	0.822222	0.232704	0.437418	0.005
						ASV_5+ASV_522+ASV_4456	0.822222	0.232704	0.437418	0.005
						ASV_9+ASV_519+ASV_4456	0.822222	0.232704	0.437418	0.005
						ASV_9+ASV_522+ASV_4456	0.822222	0.232704	0.437418	0.005
						ASV_10+ASV_66+ASV_890	0.822222	0.232704	0.437418	0.005
						ASV_22+ASV_519+ASV_4456	0.822222	0.232704	0.437418	0.005
						ASV_22+ASV_522+ASV_4456	0.822222	0.232704	0.437418	0.005
						ASV_26+ASV_519+ASV_4456	0.822222	0.232704	0.437418	0.005
						ASV_26+ASV_522+ASV_4456	0.822222	0.232704	0.437418	0.005
						ASV_27+ASV_522+ASV_4456	0.822222	0.232704	0.437418	0.005
						ASV_28+ASV_519+ASV_4456	0.822222	0.232704	0.437418	0.005
						ASV_28+ASV_522+ASV_4456	0.822222	0.232704	0.437418	0.005
						ASV_31+ASV_519+ASV_4456	0.822222	0.232704	0.437418	0.005
						ASV_31+ASV_522+ASV_4456	0.822222	0.232704	0.437418	0.005
						ASV_32+ASV_519+ASV_4456	0.822222	0.232704	0.437418	0.005
						ASV_32+ASV_522+ASV_4456	0.822222	0.232704	0.437418	0.005
						ASV_34+ASV_519+ASV_4456	0.822222	0.232704	0.437418	0.005
						ASV_34+ASV_522+ASV_4456	0.822222	0.232704	0.437418	0.005
						ASV_36+ASV_519+ASV_4456	0.822222	0.232704	0.437418	0.005
						ASV_36+ASV_522+ASV_4456	0.822222	0.232704	0.437418	0.005
						ASV_38+ASV_519+ASV_4456	0.822222	0.232704	0.437418	0.005
						ASV_38+ASV_522+ASV_4456	0.822222	0.232704	0.437418	0.005
						ASV_68+ASV_519+ASV_4456	0.822222	0.232704	0.437418	0.005
						ASV_68+ASV_522+ASV_4456	0.822222	0.232704	0.437418	0.005
						ASV_76+ASV_519+ASV_4456	0.822222	0.232704	0.437418	0.005
						ASV_76+ASV_522+ASV_4456	0.822222	0.232704	0.437418	0.005
						ASV_79+ASV_519+ASV_4456	0.822222	0.232704	0.437418	0.005
						ASV_79+ASV_522+ASV_4456	0.822222	0.232704	0.437418	0.005
						ASV_90+ASV_519+ASV_4456	0.822222	0.232704	0.437418	0.005
						ASV_90+ASV_522+ASV_4456	0.822222	0.232704	0.437418	0.005
						ASV_96+ASV_519+ASV_4456	0.822222	0.232704	0.437418	0.005
						ASV_96+ASV_522+ASV_4456	0.822222	0.232704	0.437418	0.005
						ASV_166+ASV_519+ASV_4456	0.822222	0.232704	0.437418	0.005
						ASV_166+ASV_522+ASV_4456	0.822222	0.232704	0.437418	0.005
						ASV_185+ASV_519+ASV_4456	0.822222	0.232704	0.437418	0.005
						ASV_185+ASV_522+ASV_4456	0.822222	0.232704	0.437418	0.005
						ASV_195+ASV_519+ASV_4456	0.822222	0.232704	0.437418	0.005
						ASV_195+ASV_522+ASV_4456	0.822222	0.232704	0.437418	0.005
						ASV_200+ASV_519+ASV_4456	0.822222	0.232704	0.437418	0.005
						ASV_200+ASV_522+ASV_4456	0.822222	0.232704	0.437418	0.005
						ASV_350+ASV_519+ASV_4456	0.822222	0.232704	0.437418	0.005
						ASV_350+ASV_522+ASV_4456	0.822222	0.232704	0.437418	0.005
						ASV_392+ASV_519+ASV_4456	0.822222	0.232704	0.437418	0.005
						ASV_392+ASV_522+ASV_4456	0.822222	0.232704	0.437418	0.005
						ASV_393+ASV_519+ASV_4456	0.822222	0.232704	0.437418	0.005
						ASV_393+ASV_522+ASV_4456	0.822222	0.232704	0.437418	0.005
						ASV_519+ASV_4456	0.822222	0.232704	0.437418	0.005
						ASV_522+ASV_4456	0.822222	0.232704	0.437418	0.005
						ASV_1+ASV_4+ASV_1168	0.894737	0.213836	0.43741	0.005
						ASV_1+ASV_5+ASV_1168	0.894737	0.213836	0.43741	0.005
						ASV_1+ASV_9+ASV_1168	0.894737	0.213836	0.43741	0.005
						ASV_1+ASV_10+ASV_1168	0.894737	0.213836	0.43741	0.005
						ASV_1+ASV_22+ASV_1168	0.894737	0.213836	0.43741	0.005
						ASV_1+ASV_26+ASV_1168	0.894737	0.213836	0.43741	0.005
						ASV_1+ASV_27+ASV_1168	0.894737	0.213836	0.43741	0.005
						ASV_1+ASV_28+ASV_1168	0.894737	0.213836	0.43741	0.005
						ASV_1+ASV_30+ASV_1490	0.894737	0.213836	0.43741	0.005
						ASV_1+ASV_31+ASV_1168	0.894737	0.213836	0.43741	0.005
						ASV_1+ASV_32+ASV_1168	0.894737	0.213836	0.43741	0.005
						ASV_1+ASV_34+ASV_1168	0.894737	0.213836	0.43741	0.005
						ASV_1+ASV_36+ASV_1168	0.894737	0.213836	0.43741	0.005
						ASV_1+ASV_38+ASV_1168	0.894737	0.213836	0.43741	0.005
						ASV_1+ASV_68+ASV_1168	0.894737	0.213836	0.43741	0.005
						ASV_1+ASV_76+ASV_1168	0.894737	0.213836	0.43741	0.005
						ASV_1+ASV_79+ASV_1168	0.894737	0.213836	0.43741	0.005
						ASV_1+ASV_90+ASV_1168	0.894737	0.213836	0.43741	0.005
						ASV_1+ASV_96+ASV_1168	0.894737	0.213836	0.43741	0.005
						ASV_1+ASV_166+ASV_1168	0.894737	0.213836	0.43741	0.005
						ASV_1+ASV_185+ASV_1168	0.894737	0.213836	0.43741	0.005
						ASV_1+ASV_195+ASV_1168	0.894737	0.213836	0.43741	0.005
						ASV_1+ASV_200+ASV_1168	0.894737	0.213836	0.43741	0.005
						ASV_1+ASV_350+ASV_1168	0.894737	0.213836	0.43741	0.005
						ASV_1+ASV_392+ASV_1168	0.894737	0.213836	0.43741	0.005
						ASV_1+ASV_393+ASV_1168	0.894737	0.213836	0.43741	0.005
						ASV_1+ASV_1168	0.894737	0.213836	0.43741	0.005
						ASV_4+ASV_5+ASV_1168	0.894737	0.213836	0.43741	0.005
						ASV_4+ASV_9+ASV_1168	0.894737	0.213836	0.43741	0.005
						ASV_4+ASV_10+ASV_1168	0.894737	0.213836	0.43741	0.005
						ASV_4+ASV_22+ASV_1168	0.894737	0.213836	0.43741	0.005
						ASV_4+ASV_26+ASV_1168	0.894737	0.213836	0.43741	0.005
						ASV_4+ASV_27+ASV_1168	0.894737	0.213836	0.43741	0.005
						ASV_4+ASV_28+ASV_1168	0.894737	0.213836	0.43741	0.005
						ASV_4+ASV_30+ASV_1490	0.894737	0.213836	0.43741	0.005
						ASV_4+ASV_31+ASV_1168	0.894737	0.213836	0.43741	0.005
						ASV_4+ASV_32+ASV_1168	0.894737	0.213836	0.43741	0.005
						ASV_4+ASV_34+ASV_1168	0.894737	0.213836	0.43741	0.005
						ASV_4+ASV_36+ASV_1168	0.894737	0.213836	0.43741	0.005
						ASV_4+ASV_38+ASV_1168	0.894737	0.213836	0.43741	0.005
						ASV_4+ASV_68+ASV_1168	0.894737	0.213836	0.43741	0.005
						ASV_4+ASV_76+ASV_1168	0.894737	0.213836	0.43741	0.005
						ASV_4+ASV_79+ASV_1168	0.894737	0.213836	0.43741	0.005
						ASV_4+ASV_90+ASV_1168	0.894737	0.213836	0.43741	0.005
						ASV_4+ASV_96+ASV_1168	0.894737	0.213836	0.43741	0.005
						ASV_4+ASV_166+ASV_1168	0.894737	0.213836	0.43741	0.005
						ASV_4+ASV_185+ASV_1168	0.894737	0.213836	0.43741	0.005
						ASV_4+ASV_195+ASV_1168	0.894737	0.213836	0.43741	0.005
						ASV_4+ASV_200+ASV_1168	0.894737	0.213836	0.43741	0.005
						ASV_4+ASV_350+ASV_1168	0.894737	0.213836	0.43741	0.005
						ASV_4+ASV_392+ASV_1168	0.894737	0.213836	0.43741	0.005
						ASV_4+ASV_393+ASV_1168	0.894737	0.213836	0.43741	0.005
						ASV_4+ASV_1168	0.894737	0.213836	0.43741	0.005
						ASV_5+ASV_9+ASV_1168	0.894737	0.213836	0.43741	0.005
						ASV_5+ASV_10+ASV_1168	0.894737	0.213836	0.43741	0.005
						ASV_5+ASV_22+ASV_1168	0.894737	0.213836	0.43741	0.005
						ASV_5+ASV_26+ASV_1168	0.894737	0.213836	0.43741	0.005
						ASV_5+ASV_27+ASV_1168	0.894737	0.213836	0.43741	0.005
						ASV_5+ASV_28+ASV_1168	0.894737	0.213836	0.43741	0.005
						ASV_5+ASV_30+ASV_1490	0.894737	0.213836	0.43741	0.005
						ASV_5+ASV_31+ASV_1168	0.894737	0.213836	0.43741	0.005
						ASV_5+ASV_32+ASV_1168	0.894737	0.213836	0.43741	0.005
						ASV_5+ASV_34+ASV_1168	0.894737	0.213836	0.43741	0.005
						ASV_5+ASV_36+ASV_1168	0.894737	0.213836	0.43741	0.005
						ASV_5+ASV_38+ASV_1168	0.894737	0.213836	0.43741	0.005
						ASV_5+ASV_68+ASV_1168	0.894737	0.213836	0.43741	0.005
						ASV_5+ASV_76+ASV_1168	0.894737	0.213836	0.43741	0.005
						ASV_5+ASV_79+ASV_1168	0.894737	0.213836	0.43741	0.005
						ASV_5+ASV_90+ASV_1168	0.894737	0.213836	0.43741	0.005
						ASV_5+ASV_96+ASV_1168	0.894737	0.213836	0.43741	0.005
						ASV_5+ASV_166+ASV_1168	0.894737	0.213836	0.43741	0.005
						ASV_5+ASV_185+ASV_1168	0.894737	0.213836	0.43741	0.005
						ASV_5+ASV_195+ASV_1168	0.894737	0.213836	0.43741	0.005
						ASV_5+ASV_200+ASV_1168	0.894737	0.213836	0.43741	0.005
						ASV_5+ASV_350+ASV_1168	0.894737	0.213836	0.43741	0.005
						ASV_5+ASV_392+ASV_1168	0.894737	0.213836	0.43741	0.005
						ASV_5+ASV_393+ASV_1168	0.894737	0.213836	0.43741	0.005
						ASV_5+ASV_1168	0.894737	0.213836	0.43741	0.005
						ASV_9+ASV_10+ASV_1168	0.894737	0.213836	0.43741	0.005
						ASV_9+ASV_22+ASV_1168	0.894737	0.213836	0.43741	0.005
						ASV_9+ASV_26+ASV_1168	0.894737	0.213836	0.43741	0.005
						ASV_9+ASV_27+ASV_1168	0.894737	0.213836	0.43741	0.005
						ASV_9+ASV_28+ASV_1168	0.894737	0.213836	0.43741	0.005
						ASV_9+ASV_30+ASV_1490	0.894737	0.213836	0.43741	0.005
						ASV_9+ASV_31+ASV_1168	0.894737	0.213836	0.43741	0.005
						ASV_9+ASV_32+ASV_1168	0.894737	0.213836	0.43741	0.005
						ASV_9+ASV_34+ASV_1168	0.894737	0.213836	0.43741	0.005
						ASV_9+ASV_36+ASV_1168	0.894737	0.213836	0.43741	0.005
						ASV_9+ASV_38+ASV_1168	0.894737	0.213836	0.43741	0.005
						ASV_9+ASV_68+ASV_1168	0.894737	0.213836	0.43741	0.005
						ASV_9+ASV_76+ASV_1168	0.894737	0.213836	0.43741	0.005
						ASV_9+ASV_79+ASV_1168	0.894737	0.213836	0.43741	0.005
						ASV_9+ASV_90+ASV_1168	0.894737	0.213836	0.43741	0.005
						ASV_9+ASV_96+ASV_1168	0.894737	0.213836	0.43741	0.005
						ASV_9+ASV_166+ASV_1168	0.894737	0.213836	0.43741	0.005
						ASV_9+ASV_185+ASV_1168	0.894737	0.213836	0.43741	0.005
						ASV_9+ASV_195+ASV_1168	0.894737	0.213836	0.43741	0.005
						ASV_9+ASV_200+ASV_1168	0.894737	0.213836	0.43741	0.005
						ASV_9+ASV_350+ASV_1168	0.894737	0.213836	0.43741	0.005
						ASV_9+ASV_392+ASV_1168	0.894737	0.213836	0.43741	0.005
						ASV_9+ASV_393+ASV_1168	0.894737	0.213836	0.43741	0.005
						ASV_9+ASV_1168	0.894737	0.213836	0.43741	0.005
						ASV_10+ASV_22+ASV_1168	0.894737	0.213836	0.43741	0.005
						ASV_10+ASV_26+ASV_1168	0.894737	0.213836	0.43741	0.005
						ASV_10+ASV_27+ASV_1168	0.894737	0.213836	0.43741	0.005
						ASV_10+ASV_28+ASV_1168	0.894737	0.213836	0.43741	0.005
						ASV_10+ASV_31+ASV_1168	0.894737	0.213836	0.43741	0.005
						ASV_10+ASV_32+ASV_1168	0.894737	0.213836	0.43741	0.005
						ASV_10+ASV_34+ASV_1168	0.894737	0.213836	0.43741	0.005
						ASV_10+ASV_36+ASV_1168	0.894737	0.213836	0.43741	0.005
						ASV_10+ASV_38+ASV_1168	0.894737	0.213836	0.43741	0.005
						ASV_10+ASV_68+ASV_1168	0.894737	0.213836	0.43741	0.005
						ASV_10+ASV_76+ASV_1168	0.894737	0.213836	0.43741	0.005
						ASV_10+ASV_79+ASV_1168	0.894737	0.213836	0.43741	0.005
						ASV_10+ASV_90+ASV_1168	0.894737	0.213836	0.43741	0.005
						ASV_10+ASV_96+ASV_1168	0.894737	0.213836	0.43741	0.005
						ASV_10+ASV_166+ASV_1168	0.894737	0.213836	0.43741	0.005
						ASV_10+ASV_185+ASV_1168	0.894737	0.213836	0.43741	0.005
						ASV_10+ASV_195+ASV_1168	0.894737	0.213836	0.43741	0.005
						ASV_10+ASV_200+ASV_1168	0.894737	0.213836	0.43741	0.005
						ASV_10+ASV_350+ASV_1168	0.894737	0.213836	0.43741	0.005
						ASV_10+ASV_392+ASV_1168	0.894737	0.213836	0.43741	0.005
						ASV_10+ASV_393+ASV_1168	0.894737	0.213836	0.43741	0.005
						ASV_10+ASV_1168	0.894737	0.213836	0.43741	0.005
						ASV_22+ASV_26+ASV_1168	0.894737	0.213836	0.43741	0.005
						ASV_22+ASV_27+ASV_1168	0.894737	0.213836	0.43741	0.005
						ASV_22+ASV_28+ASV_1168	0.894737	0.213836	0.43741	0.005
						ASV_22+ASV_30+ASV_1490	0.894737	0.213836	0.43741	0.005
						ASV_22+ASV_31+ASV_1168	0.894737	0.213836	0.43741	0.005
						ASV_22+ASV_32+ASV_1168	0.894737	0.213836	0.43741	0.005
						ASV_22+ASV_34+ASV_1168	0.894737	0.213836	0.43741	0.005
						ASV_22+ASV_36+ASV_1168	0.894737	0.213836	0.43741	0.005
						ASV_22+ASV_38+ASV_1168	0.894737	0.213836	0.43741	0.005
						ASV_22+ASV_68+ASV_1168	0.894737	0.213836	0.43741	0.005
						ASV_22+ASV_76+ASV_1168	0.894737	0.213836	0.43741	0.005
						ASV_22+ASV_79+ASV_1168	0.894737	0.213836	0.43741	0.005
						ASV_22+ASV_90+ASV_1168	0.894737	0.213836	0.43741	0.005
						ASV_22+ASV_96+ASV_1168	0.894737	0.213836	0.43741	0.005
						ASV_22+ASV_166+ASV_1168	0.894737	0.213836	0.43741	0.005
						ASV_22+ASV_185+ASV_1168	0.894737	0.213836	0.43741	0.005
						ASV_22+ASV_195+ASV_1168	0.894737	0.213836	0.43741	0.005
						ASV_22+ASV_200+ASV_1168	0.894737	0.213836	0.43741	0.005
						ASV_22+ASV_350+ASV_1168	0.894737	0.213836	0.43741	0.005
						ASV_22+ASV_392+ASV_1168	0.894737	0.213836	0.43741	0.005
						ASV_22+ASV_393+ASV_1168	0.894737	0.213836	0.43741	0.005
						ASV_22+ASV_1168	0.894737	0.213836	0.43741	0.005
						ASV_26+ASV_27+ASV_1168	0.894737	0.213836	0.43741	0.005
						ASV_26+ASV_28+ASV_1168	0.894737	0.213836	0.43741	0.005
						ASV_26+ASV_30+ASV_1490	0.894737	0.213836	0.43741	0.005
						ASV_26+ASV_31+ASV_1168	0.894737	0.213836	0.43741	0.005
						ASV_26+ASV_32+ASV_1168	0.894737	0.213836	0.43741	0.005
						ASV_26+ASV_34+ASV_1168	0.894737	0.213836	0.43741	0.005
						ASV_26+ASV_36+ASV_1168	0.894737	0.213836	0.43741	0.005
						ASV_26+ASV_38+ASV_1168	0.894737	0.213836	0.43741	0.005
						ASV_26+ASV_68+ASV_1168	0.894737	0.213836	0.43741	0.005
						ASV_26+ASV_76+ASV_1168	0.894737	0.213836	0.43741	0.005
						ASV_26+ASV_79+ASV_1168	0.894737	0.213836	0.43741	0.005
						ASV_26+ASV_90+ASV_1168	0.894737	0.213836	0.43741	0.005
						ASV_26+ASV_96+ASV_1168	0.894737	0.213836	0.43741	0.005
						ASV_26+ASV_166+ASV_1168	0.894737	0.213836	0.43741	0.005
						ASV_26+ASV_185+ASV_1168	0.894737	0.213836	0.43741	0.005
						ASV_26+ASV_195+ASV_1168	0.894737	0.213836	0.43741	0.005
						ASV_26+ASV_200+ASV_1168	0.894737	0.213836	0.43741	0.005
						ASV_26+ASV_350+ASV_1168	0.894737	0.213836	0.43741	0.005
						ASV_26+ASV_392+ASV_1168	0.894737	0.213836	0.43741	0.005
						ASV_26+ASV_393+ASV_1168	0.894737	0.213836	0.43741	0.005
						ASV_26+ASV_1168	0.894737	0.213836	0.43741	0.005
						ASV_27+ASV_28+ASV_1168	0.894737	0.213836	0.43741	0.005
						ASV_27+ASV_31+ASV_1168	0.894737	0.213836	0.43741	0.005
						ASV_27+ASV_32+ASV_1168	0.894737	0.213836	0.43741	0.005
						ASV_27+ASV_34+ASV_1168	0.894737	0.213836	0.43741	0.005
						ASV_27+ASV_36+ASV_1168	0.894737	0.213836	0.43741	0.005
						ASV_27+ASV_38+ASV_1168	0.894737	0.213836	0.43741	0.005
						ASV_27+ASV_68+ASV_1168	0.894737	0.213836	0.43741	0.005
						ASV_27+ASV_76+ASV_1168	0.894737	0.213836	0.43741	0.005
						ASV_27+ASV_79+ASV_1168	0.894737	0.213836	0.43741	0.005
						ASV_27+ASV_90+ASV_1168	0.894737	0.213836	0.43741	0.005
						ASV_27+ASV_96+ASV_1168	0.894737	0.213836	0.43741	0.005
						ASV_27+ASV_166+ASV_1168	0.894737	0.213836	0.43741	0.005
						ASV_27+ASV_185+ASV_1168	0.894737	0.213836	0.43741	0.005
						ASV_27+ASV_195+ASV_1168	0.894737	0.213836	0.43741	0.005
						ASV_27+ASV_200+ASV_1168	0.894737	0.213836	0.43741	0.005
						ASV_27+ASV_350+ASV_1168	0.894737	0.213836	0.43741	0.005
						ASV_27+ASV_392+ASV_1168	0.894737	0.213836	0.43741	0.005
						ASV_27+ASV_393+ASV_1168	0.894737	0.213836	0.43741	0.005
						ASV_27+ASV_1168	0.894737	0.213836	0.43741	0.005
						ASV_28+ASV_30+ASV_1490	0.894737	0.213836	0.43741	0.005
						ASV_28+ASV_31+ASV_1168	0.894737	0.213836	0.43741	0.005
						ASV_28+ASV_32+ASV_1168	0.894737	0.213836	0.43741	0.005
						ASV_28+ASV_34+ASV_1168	0.894737	0.213836	0.43741	0.005
						ASV_28+ASV_36+ASV_1168	0.894737	0.213836	0.43741	0.005
						ASV_28+ASV_38+ASV_1168	0.894737	0.213836	0.43741	0.005
						ASV_28+ASV_68+ASV_1168	0.894737	0.213836	0.43741	0.005
						ASV_28+ASV_76+ASV_1168	0.894737	0.213836	0.43741	0.005
						ASV_28+ASV_79+ASV_1168	0.894737	0.213836	0.43741	0.005
						ASV_28+ASV_90+ASV_1168	0.894737	0.213836	0.43741	0.005
						ASV_28+ASV_96+ASV_1168	0.894737	0.213836	0.43741	0.005
						ASV_28+ASV_166+ASV_1168	0.894737	0.213836	0.43741	0.005
						ASV_28+ASV_185+ASV_1168	0.894737	0.213836	0.43741	0.005
						ASV_28+ASV_195+ASV_1168	0.894737	0.213836	0.43741	0.005
