## Supplementary material for "Gut dysbiosis was inevitable, but tolerance was not: temporal responses of the murine microbiota that maintain its capacity for butyrate production correlate with sustained antinociception to chronic morphine": Supplemenatal Tables (part 2 of 3)

### Sheet: Supplemental Table 5 (continued)
Supplemental Table 5: All data used to construct morphine experience prediction models as depicted in Figure 2C and Supplemental Table 4.
						ASV_28+ASV_200+ASV_1168	0.894737	0.213836	0.43741	0.005
						ASV_28+ASV_350+ASV_1168	0.894737	0.213836	0.43741	0.005
						ASV_28+ASV_392+ASV_1168	0.894737	0.213836	0.43741	0.005
						ASV_28+ASV_393+ASV_1168	0.894737	0.213836	0.43741	0.005
						ASV_28+ASV_1168	0.894737	0.213836	0.43741	0.005
						ASV_30+ASV_31+ASV_1490	0.894737	0.213836	0.43741	0.005
						ASV_30+ASV_32+ASV_1490	0.894737	0.213836	0.43741	0.005
						ASV_30+ASV_34+ASV_1490	0.894737	0.213836	0.43741	0.005
						ASV_30+ASV_36+ASV_1490	0.894737	0.213836	0.43741	0.005
						ASV_30+ASV_38+ASV_1490	0.894737	0.213836	0.43741	0.005
						ASV_30+ASV_68+ASV_1490	0.894737	0.213836	0.43741	0.005
						ASV_30+ASV_76+ASV_1490	0.894737	0.213836	0.43741	0.005
						ASV_30+ASV_79+ASV_1490	0.894737	0.213836	0.43741	0.005
						ASV_30+ASV_90+ASV_1490	0.894737	0.213836	0.43741	0.005
						ASV_30+ASV_96+ASV_1490	0.894737	0.213836	0.43741	0.005
						ASV_30+ASV_166+ASV_1490	0.894737	0.213836	0.43741	0.005
						ASV_30+ASV_185+ASV_1490	0.894737	0.213836	0.43741	0.005
						ASV_30+ASV_195+ASV_1490	0.894737	0.213836	0.43741	0.005
						ASV_30+ASV_200+ASV_1490	0.894737	0.213836	0.43741	0.005
						ASV_30+ASV_350+ASV_1490	0.894737	0.213836	0.43741	0.005
						ASV_30+ASV_392+ASV_1490	0.894737	0.213836	0.43741	0.005
						ASV_30+ASV_393+ASV_1490	0.894737	0.213836	0.43741	0.005
						ASV_30+ASV_1490	0.894737	0.213836	0.43741	0.005
						ASV_31+ASV_32+ASV_1168	0.894737	0.213836	0.43741	0.005
						ASV_31+ASV_34+ASV_1168	0.894737	0.213836	0.43741	0.005
						ASV_31+ASV_36+ASV_1168	0.894737	0.213836	0.43741	0.005
						ASV_31+ASV_38+ASV_1168	0.894737	0.213836	0.43741	0.005
						ASV_31+ASV_68+ASV_1168	0.894737	0.213836	0.43741	0.005
						ASV_31+ASV_76+ASV_1168	0.894737	0.213836	0.43741	0.005
						ASV_31+ASV_79+ASV_1168	0.894737	0.213836	0.43741	0.005
						ASV_31+ASV_90+ASV_1168	0.894737	0.213836	0.43741	0.005
						ASV_31+ASV_96+ASV_1168	0.894737	0.213836	0.43741	0.005
						ASV_31+ASV_166+ASV_1168	0.894737	0.213836	0.43741	0.005
						ASV_31+ASV_185+ASV_1168	0.894737	0.213836	0.43741	0.005
						ASV_31+ASV_195+ASV_1168	0.894737	0.213836	0.43741	0.005
						ASV_31+ASV_200+ASV_1168	0.894737	0.213836	0.43741	0.005
						ASV_31+ASV_350+ASV_1168	0.894737	0.213836	0.43741	0.005
						ASV_31+ASV_392+ASV_1168	0.894737	0.213836	0.43741	0.005
						ASV_31+ASV_393+ASV_1168	0.894737	0.213836	0.43741	0.005
						ASV_31+ASV_1168	0.894737	0.213836	0.43741	0.005
						ASV_32+ASV_34+ASV_1168	0.894737	0.213836	0.43741	0.005
						ASV_32+ASV_36+ASV_1168	0.894737	0.213836	0.43741	0.005
						ASV_32+ASV_38+ASV_1168	0.894737	0.213836	0.43741	0.005
						ASV_32+ASV_68+ASV_1168	0.894737	0.213836	0.43741	0.005
						ASV_32+ASV_76+ASV_1168	0.894737	0.213836	0.43741	0.005
						ASV_32+ASV_79+ASV_1168	0.894737	0.213836	0.43741	0.005
						ASV_32+ASV_90+ASV_1168	0.894737	0.213836	0.43741	0.005
						ASV_32+ASV_96+ASV_1168	0.894737	0.213836	0.43741	0.005
						ASV_32+ASV_166+ASV_1168	0.894737	0.213836	0.43741	0.005
						ASV_32+ASV_185+ASV_1168	0.894737	0.213836	0.43741	0.005
						ASV_32+ASV_195+ASV_1168	0.894737	0.213836	0.43741	0.005
						ASV_32+ASV_200+ASV_1168	0.894737	0.213836	0.43741	0.005
						ASV_32+ASV_350+ASV_1168	0.894737	0.213836	0.43741	0.005
						ASV_32+ASV_392+ASV_1168	0.894737	0.213836	0.43741	0.005
						ASV_32+ASV_393+ASV_1168	0.894737	0.213836	0.43741	0.005
						ASV_32+ASV_1168	0.894737	0.213836	0.43741	0.005
						ASV_34+ASV_36+ASV_1168	0.894737	0.213836	0.43741	0.005
						ASV_34+ASV_38+ASV_1168	0.894737	0.213836	0.43741	0.005
						ASV_34+ASV_68+ASV_1168	0.894737	0.213836	0.43741	0.005
						ASV_34+ASV_76+ASV_1168	0.894737	0.213836	0.43741	0.005
						ASV_34+ASV_79+ASV_1168	0.894737	0.213836	0.43741	0.005
						ASV_34+ASV_90+ASV_1168	0.894737	0.213836	0.43741	0.005
						ASV_34+ASV_96+ASV_1168	0.894737	0.213836	0.43741	0.005
						ASV_34+ASV_166+ASV_1168	0.894737	0.213836	0.43741	0.005
						ASV_34+ASV_185+ASV_1168	0.894737	0.213836	0.43741	0.005
						ASV_34+ASV_195+ASV_1168	0.894737	0.213836	0.43741	0.005
						ASV_34+ASV_200+ASV_1168	0.894737	0.213836	0.43741	0.005
						ASV_34+ASV_350+ASV_1168	0.894737	0.213836	0.43741	0.005
						ASV_34+ASV_392+ASV_1168	0.894737	0.213836	0.43741	0.005
						ASV_34+ASV_393+ASV_1168	0.894737	0.213836	0.43741	0.005
						ASV_34+ASV_1168	0.894737	0.213836	0.43741	0.005
						ASV_36+ASV_38+ASV_1168	0.894737	0.213836	0.43741	0.005
						ASV_36+ASV_68+ASV_1168	0.894737	0.213836	0.43741	0.005
						ASV_36+ASV_76+ASV_1168	0.894737	0.213836	0.43741	0.005
						ASV_36+ASV_79+ASV_1168	0.894737	0.213836	0.43741	0.005
						ASV_36+ASV_90+ASV_1168	0.894737	0.213836	0.43741	0.005
						ASV_36+ASV_96+ASV_1168	0.894737	0.213836	0.43741	0.005
						ASV_36+ASV_166+ASV_1168	0.894737	0.213836	0.43741	0.005
						ASV_36+ASV_185+ASV_1168	0.894737	0.213836	0.43741	0.005
						ASV_36+ASV_195+ASV_1168	0.894737	0.213836	0.43741	0.005
						ASV_36+ASV_200+ASV_1168	0.894737	0.213836	0.43741	0.005
						ASV_36+ASV_350+ASV_1168	0.894737	0.213836	0.43741	0.005
						ASV_36+ASV_392+ASV_1168	0.894737	0.213836	0.43741	0.005
						ASV_36+ASV_393+ASV_1168	0.894737	0.213836	0.43741	0.005
						ASV_36+ASV_1168	0.894737	0.213836	0.43741	0.005
						ASV_38+ASV_68+ASV_1168	0.894737	0.213836	0.43741	0.005
						ASV_38+ASV_76+ASV_1168	0.894737	0.213836	0.43741	0.005
						ASV_38+ASV_79+ASV_1168	0.894737	0.213836	0.43741	0.005
						ASV_38+ASV_90+ASV_1168	0.894737	0.213836	0.43741	0.005
						ASV_38+ASV_96+ASV_1168	0.894737	0.213836	0.43741	0.005
						ASV_38+ASV_166+ASV_1168	0.894737	0.213836	0.43741	0.005
						ASV_38+ASV_185+ASV_1168	0.894737	0.213836	0.43741	0.005
						ASV_38+ASV_195+ASV_1168	0.894737	0.213836	0.43741	0.005
						ASV_38+ASV_200+ASV_1168	0.894737	0.213836	0.43741	0.005
						ASV_38+ASV_350+ASV_1168	0.894737	0.213836	0.43741	0.005
						ASV_38+ASV_392+ASV_1168	0.894737	0.213836	0.43741	0.005
						ASV_38+ASV_393+ASV_1168	0.894737	0.213836	0.43741	0.005
						ASV_38+ASV_1168	0.894737	0.213836	0.43741	0.005
						ASV_66+ASV_236+ASV_836	0.894737	0.213836	0.43741	0.005
						ASV_68+ASV_76+ASV_1168	0.894737	0.213836	0.43741	0.005
						ASV_68+ASV_79+ASV_1168	0.894737	0.213836	0.43741	0.005
						ASV_68+ASV_90+ASV_1168	0.894737	0.213836	0.43741	0.005
						ASV_68+ASV_96+ASV_1168	0.894737	0.213836	0.43741	0.005
						ASV_68+ASV_166+ASV_1168	0.894737	0.213836	0.43741	0.005
						ASV_68+ASV_185+ASV_1168	0.894737	0.213836	0.43741	0.005
						ASV_68+ASV_195+ASV_1168	0.894737	0.213836	0.43741	0.005
						ASV_68+ASV_200+ASV_1168	0.894737	0.213836	0.43741	0.005
						ASV_68+ASV_350+ASV_1168	0.894737	0.213836	0.43741	0.005
						ASV_68+ASV_392+ASV_1168	0.894737	0.213836	0.43741	0.005
						ASV_68+ASV_393+ASV_1168	0.894737	0.213836	0.43741	0.005
						ASV_68+ASV_1168	0.894737	0.213836	0.43741	0.005
						ASV_76+ASV_79+ASV_1168	0.894737	0.213836	0.43741	0.005
						ASV_76+ASV_90+ASV_1168	0.894737	0.213836	0.43741	0.005
						ASV_76+ASV_96+ASV_1168	0.894737	0.213836	0.43741	0.005
						ASV_76+ASV_166+ASV_1168	0.894737	0.213836	0.43741	0.005
						ASV_76+ASV_185+ASV_1168	0.894737	0.213836	0.43741	0.005
						ASV_76+ASV_195+ASV_1168	0.894737	0.213836	0.43741	0.005
						ASV_76+ASV_200+ASV_1168	0.894737	0.213836	0.43741	0.005
						ASV_76+ASV_350+ASV_1168	0.894737	0.213836	0.43741	0.005
						ASV_76+ASV_392+ASV_1168	0.894737	0.213836	0.43741	0.005
						ASV_76+ASV_393+ASV_1168	0.894737	0.213836	0.43741	0.005
						ASV_76+ASV_1168	0.894737	0.213836	0.43741	0.005
						ASV_79+ASV_90+ASV_1168	0.894737	0.213836	0.43741	0.005
						ASV_79+ASV_96+ASV_1168	0.894737	0.213836	0.43741	0.005
						ASV_79+ASV_166+ASV_1168	0.894737	0.213836	0.43741	0.005
						ASV_79+ASV_185+ASV_1168	0.894737	0.213836	0.43741	0.005
						ASV_79+ASV_195+ASV_1168	0.894737	0.213836	0.43741	0.005
						ASV_79+ASV_200+ASV_1168	0.894737	0.213836	0.43741	0.005
						ASV_79+ASV_350+ASV_1168	0.894737	0.213836	0.43741	0.005
						ASV_79+ASV_392+ASV_1168	0.894737	0.213836	0.43741	0.005
						ASV_79+ASV_393+ASV_1168	0.894737	0.213836	0.43741	0.005
						ASV_79+ASV_1168	0.894737	0.213836	0.43741	0.005
						ASV_90+ASV_96+ASV_1168	0.894737	0.213836	0.43741	0.005
						ASV_90+ASV_166+ASV_1168	0.894737	0.213836	0.43741	0.005
						ASV_90+ASV_185+ASV_1168	0.894737	0.213836	0.43741	0.005
						ASV_90+ASV_195+ASV_1168	0.894737	0.213836	0.43741	0.005
						ASV_90+ASV_200+ASV_1168	0.894737	0.213836	0.43741	0.005
						ASV_90+ASV_350+ASV_1168	0.894737	0.213836	0.43741	0.005
						ASV_90+ASV_392+ASV_1168	0.894737	0.213836	0.43741	0.005
						ASV_90+ASV_393+ASV_1168	0.894737	0.213836	0.43741	0.005
						ASV_90+ASV_1168	0.894737	0.213836	0.43741	0.005
						ASV_96+ASV_166+ASV_1168	0.894737	0.213836	0.43741	0.005
						ASV_96+ASV_185+ASV_1168	0.894737	0.213836	0.43741	0.005
						ASV_96+ASV_195+ASV_1168	0.894737	0.213836	0.43741	0.005
						ASV_96+ASV_200+ASV_1168	0.894737	0.213836	0.43741	0.005
						ASV_96+ASV_350+ASV_1168	0.894737	0.213836	0.43741	0.005
						ASV_96+ASV_392+ASV_1168	0.894737	0.213836	0.43741	0.005
						ASV_96+ASV_393+ASV_1168	0.894737	0.213836	0.43741	0.005
						ASV_96+ASV_1168	0.894737	0.213836	0.43741	0.005
						ASV_166+ASV_185+ASV_1168	0.894737	0.213836	0.43741	0.005
						ASV_166+ASV_195+ASV_1168	0.894737	0.213836	0.43741	0.005
						ASV_166+ASV_200+ASV_1168	0.894737	0.213836	0.43741	0.005
						ASV_166+ASV_350+ASV_1168	0.894737	0.213836	0.43741	0.005
						ASV_166+ASV_392+ASV_1168	0.894737	0.213836	0.43741	0.005
						ASV_166+ASV_393+ASV_1168	0.894737	0.213836	0.43741	0.005
						ASV_166+ASV_1168	0.894737	0.213836	0.43741	0.005
						ASV_185+ASV_195+ASV_1168	0.894737	0.213836	0.43741	0.005
						ASV_185+ASV_200+ASV_1168	0.894737	0.213836	0.43741	0.005
						ASV_185+ASV_350+ASV_1168	0.894737	0.213836	0.43741	0.005
						ASV_185+ASV_392+ASV_1168	0.894737	0.213836	0.43741	0.005
						ASV_185+ASV_393+ASV_1168	0.894737	0.213836	0.43741	0.005
						ASV_185+ASV_1168	0.894737	0.213836	0.43741	0.005
						ASV_195+ASV_200+ASV_1168	0.894737	0.213836	0.43741	0.005
						ASV_195+ASV_350+ASV_1168	0.894737	0.213836	0.43741	0.005
						ASV_195+ASV_392+ASV_1168	0.894737	0.213836	0.43741	0.005
						ASV_195+ASV_393+ASV_1168	0.894737	0.213836	0.43741	0.005
						ASV_195+ASV_1168	0.894737	0.213836	0.43741	0.005
						ASV_200+ASV_350+ASV_1168	0.894737	0.213836	0.43741	0.005
						ASV_200+ASV_392+ASV_1168	0.894737	0.213836	0.43741	0.005
						ASV_200+ASV_393+ASV_1168	0.894737	0.213836	0.43741	0.005
						ASV_200+ASV_1168	0.894737	0.213836	0.43741	0.005
						ASV_350+ASV_392+ASV_1168	0.894737	0.213836	0.43741	0.005
						ASV_350+ASV_393+ASV_1168	0.894737	0.213836	0.43741	0.005
						ASV_350+ASV_1168	0.894737	0.213836	0.43741	0.005
						ASV_392+ASV_393+ASV_1168	0.894737	0.213836	0.43741	0.005
						ASV_392+ASV_1168	0.894737	0.213836	0.43741	0.005
						ASV_393+ASV_1168	0.894737	0.213836	0.43741	0.005
						ASV_1168	0.894737	0.213836	0.43741	0.005
						ASV_66+ASV_124+ASV_519	0.78	0.245283	0.437402	0.02
						ASV_119+ASV_143+ASV_779	0.78	0.245283	0.437402	0.005
						ASV_1+ASV_107+ASV_671	0.724138	0.264151	0.437358	0.055
						ASV_2+ASV_107+ASV_671	0.724138	0.264151	0.437358	0.055
						ASV_4+ASV_107+ASV_671	0.724138	0.264151	0.437358	0.055
						ASV_5+ASV_107+ASV_671	0.724138	0.264151	0.437358	0.055
						ASV_9+ASV_107+ASV_671	0.724138	0.264151	0.437358	0.055
						ASV_26+ASV_107+ASV_671	0.724138	0.264151	0.437358	0.055
						ASV_27+ASV_107+ASV_671	0.724138	0.264151	0.437358	0.055
						ASV_28+ASV_107+ASV_671	0.724138	0.264151	0.437358	0.055
						ASV_31+ASV_107+ASV_671	0.724138	0.264151	0.437358	0.055
						ASV_32+ASV_107+ASV_671	0.724138	0.264151	0.437358	0.055
						ASV_34+ASV_107+ASV_671	0.724138	0.264151	0.437358	0.055
						ASV_38+ASV_107+ASV_671	0.724138	0.264151	0.437358	0.055
						ASV_68+ASV_107+ASV_671	0.724138	0.264151	0.437358	0.055
						ASV_76+ASV_107+ASV_671	0.724138	0.264151	0.437358	0.055
						ASV_79+ASV_107+ASV_671	0.724138	0.264151	0.437358	0.055
						ASV_90+ASV_107+ASV_671	0.724138	0.264151	0.437358	0.055
						ASV_96+ASV_107+ASV_671	0.724138	0.264151	0.437358	0.055
						ASV_107+ASV_166+ASV_671	0.724138	0.264151	0.437358	0.055
						ASV_107+ASV_185+ASV_671	0.724138	0.264151	0.437358	0.055
						ASV_107+ASV_195+ASV_671	0.724138	0.264151	0.437358	0.055
						ASV_107+ASV_200+ASV_671	0.724138	0.264151	0.437358	0.055
						ASV_107+ASV_392+ASV_671	0.724138	0.264151	0.437358	0.055
						ASV_107+ASV_393+ASV_671	0.724138	0.264151	0.437358	0.055
						ASV_107+ASV_671	0.724138	0.264151	0.437358	0.055
						ASV_66+ASV_519+ASV_522	0.704918	0.27044	0.436621	0.075
						ASV_72+ASV_779+ASV_836	0.916667	0.207547	0.436178	0.005
						ASV_66+ASV_236+ASV_522	0.6875	0.27673	0.436178	0.12
						ASV_1+ASV_66+ASV_119	0.671642	0.283019	0.43599	0.24
						ASV_2+ASV_66+ASV_119	0.671642	0.283019	0.43599	0.24
						ASV_4+ASV_66+ASV_119	0.671642	0.283019	0.43599	0.24
						ASV_5+ASV_66+ASV_119	0.671642	0.283019	0.43599	0.24
						ASV_9+ASV_66+ASV_119	0.671642	0.283019	0.43599	0.24
						ASV_22+ASV_66+ASV_119	0.671642	0.283019	0.43599	0.24
						ASV_26+ASV_66+ASV_119	0.671642	0.283019	0.43599	0.24
						ASV_27+ASV_66+ASV_143	0.671642	0.283019	0.43599	0.205
						ASV_28+ASV_66+ASV_119	0.671642	0.283019	0.43599	0.24
						ASV_31+ASV_66+ASV_119	0.671642	0.283019	0.43599	0.24
						ASV_32+ASV_66+ASV_119	0.671642	0.283019	0.43599	0.24
						ASV_34+ASV_66+ASV_119	0.671642	0.283019	0.43599	0.24
						ASV_36+ASV_66+ASV_143	0.671642	0.283019	0.43599	0.195
						ASV_38+ASV_66+ASV_119	0.671642	0.283019	0.43599	0.24
						ASV_66+ASV_68+ASV_119	0.671642	0.283019	0.43599	0.24
						ASV_66+ASV_76+ASV_119	0.671642	0.283019	0.43599	0.24
						ASV_66+ASV_79+ASV_119	0.671642	0.283019	0.43599	0.24
						ASV_66+ASV_90+ASV_119	0.671642	0.283019	0.43599	0.24
						ASV_66+ASV_96+ASV_119	0.671642	0.283019	0.43599	0.24
						ASV_66+ASV_119	0.671642	0.283019	0.43599	0.24
						ASV_66+ASV_119+ASV_166	0.671642	0.283019	0.43599	0.24
						ASV_66+ASV_119+ASV_185	0.671642	0.283019	0.43599	0.24
						ASV_66+ASV_119+ASV_195	0.671642	0.283019	0.43599	0.24
						ASV_66+ASV_119+ASV_200	0.671642	0.283019	0.43599	0.24
						ASV_66+ASV_119+ASV_350	0.671642	0.283019	0.43599	0.24
						ASV_66+ASV_119+ASV_392	0.671642	0.283019	0.43599	0.24
						ASV_66+ASV_119+ASV_393	0.671642	0.283019	0.43599	0.24
						ASV_66+ASV_143+ASV_398	0.671642	0.283019	0.43599	0.195
						ASV_66+ASV_143+ASV_588	0.671642	0.283019	0.43599	0.195
						ASV_1+ASV_890+ASV_1648	0.754717	0.251572	0.435736	0.015
						ASV_2+ASV_890+ASV_1648	0.754717	0.251572	0.435736	0.015
						ASV_4+ASV_890+ASV_1648	0.754717	0.251572	0.435736	0.015
						ASV_5+ASV_890+ASV_1648	0.754717	0.251572	0.435736	0.015
						ASV_9+ASV_890+ASV_1648	0.754717	0.251572	0.435736	0.015
						ASV_26+ASV_890+ASV_1648	0.754717	0.251572	0.435736	0.015
						ASV_28+ASV_890+ASV_1648	0.754717	0.251572	0.435736	0.015
						ASV_31+ASV_890+ASV_1648	0.754717	0.251572	0.435736	0.015
						ASV_32+ASV_890+ASV_1648	0.754717	0.251572	0.435736	0.015
						ASV_34+ASV_890+ASV_1648	0.754717	0.251572	0.435736	0.015
						ASV_36+ASV_890+ASV_1648	0.754717	0.251572	0.435736	0.015
						ASV_38+ASV_890+ASV_1648	0.754717	0.251572	0.435736	0.015
						ASV_68+ASV_890+ASV_1648	0.754717	0.251572	0.435736	0.015
						ASV_76+ASV_890+ASV_1648	0.754717	0.251572	0.435736	0.015
						ASV_79+ASV_890+ASV_1648	0.754717	0.251572	0.435736	0.015
						ASV_90+ASV_890+ASV_1648	0.754717	0.251572	0.435736	0.015
						ASV_96+ASV_890+ASV_1648	0.754717	0.251572	0.435736	0.015
						ASV_166+ASV_890+ASV_1648	0.754717	0.251572	0.435736	0.015
						ASV_185+ASV_890+ASV_1648	0.754717	0.251572	0.435736	0.015
						ASV_195+ASV_890+ASV_1648	0.754717	0.251572	0.435736	0.015
						ASV_200+ASV_890+ASV_1648	0.754717	0.251572	0.435736	0.015
						ASV_350+ASV_890+ASV_1648	0.754717	0.251572	0.435736	0.015
						ASV_392+ASV_890+ASV_1648	0.754717	0.251572	0.435736	0.015
						ASV_393+ASV_890+ASV_1648	0.754717	0.251572	0.435736	0.015
						ASV_398+ASV_890+ASV_1648	0.754717	0.251572	0.435736	0.015
						ASV_890+ASV_1648	0.754717	0.251572	0.435736	0.015
						ASV_1+ASV_119+ASV_1490	0.837209	0.226415	0.435381	0.01
						ASV_2+ASV_119+ASV_1490	0.837209	0.226415	0.435381	0.01
						ASV_4+ASV_119+ASV_1490	0.837209	0.226415	0.435381	0.01
						ASV_5+ASV_119+ASV_1490	0.837209	0.226415	0.435381	0.01
						ASV_9+ASV_119+ASV_1490	0.837209	0.226415	0.435381	0.01
						ASV_10+ASV_236+ASV_1490	0.837209	0.226415	0.435381	0.01
						ASV_10+ASV_519+ASV_4456	0.837209	0.226415	0.435381	0.005
						ASV_10+ASV_522+ASV_4456	0.837209	0.226415	0.435381	0.005
						ASV_26+ASV_119+ASV_1490	0.837209	0.226415	0.435381	0.01
						ASV_27+ASV_236+ASV_1490	0.837209	0.226415	0.435381	0.01
						ASV_28+ASV_119+ASV_1490	0.837209	0.226415	0.435381	0.01
						ASV_30+ASV_143+ASV_779	0.837209	0.226415	0.435381	0.005
						ASV_30+ASV_522+ASV_779	0.837209	0.226415	0.435381	0.005
						ASV_31+ASV_119+ASV_1490	0.837209	0.226415	0.435381	0.01
						ASV_32+ASV_119+ASV_1490	0.837209	0.226415	0.435381	0.01
						ASV_34+ASV_119+ASV_1490	0.837209	0.226415	0.435381	0.01
						ASV_36+ASV_119+ASV_1490	0.837209	0.226415	0.435381	0.01
						ASV_38+ASV_119+ASV_1490	0.837209	0.226415	0.435381	0.01
						ASV_68+ASV_119+ASV_1490	0.837209	0.226415	0.435381	0.01
						ASV_72+ASV_519+ASV_779	0.837209	0.226415	0.435381	0.005
						ASV_76+ASV_119+ASV_1490	0.837209	0.226415	0.435381	0.01
						ASV_79+ASV_119+ASV_1490	0.837209	0.226415	0.435381	0.01
						ASV_90+ASV_119+ASV_1490	0.837209	0.226415	0.435381	0.01
						ASV_96+ASV_119+ASV_1490	0.837209	0.226415	0.435381	0.01
						ASV_119+ASV_166+ASV_1490	0.837209	0.226415	0.435381	0.01
						ASV_119+ASV_185+ASV_1490	0.837209	0.226415	0.435381	0.01
						ASV_119+ASV_195+ASV_1490	0.837209	0.226415	0.435381	0.01
						ASV_119+ASV_200+ASV_1490	0.837209	0.226415	0.435381	0.01
						ASV_119+ASV_350+ASV_1490	0.837209	0.226415	0.435381	0.01
						ASV_119+ASV_392+ASV_1490	0.837209	0.226415	0.435381	0.01
						ASV_119+ASV_393+ASV_1490	0.837209	0.226415	0.435381	0.01
						ASV_119+ASV_1490	0.837209	0.226415	0.435381	0.01
						ASV_143+ASV_519+ASV_1490	0.837209	0.226415	0.435381	0.005
						ASV_236+ASV_588+ASV_1490	0.837209	0.226415	0.435381	0.005
						ASV_522+ASV_836+ASV_1490	0.837209	0.226415	0.435381	0.01
						ASV_1+ASV_427+ASV_890	0.941176	0.201258	0.435223	0.005
						ASV_2+ASV_427+ASV_890	0.941176	0.201258	0.435223	0.005
						ASV_4+ASV_427+ASV_890	0.941176	0.201258	0.435223	0.005
						ASV_5+ASV_427+ASV_890	0.941176	0.201258	0.435223	0.005
						ASV_9+ASV_427+ASV_890	0.941176	0.201258	0.435223	0.005
						ASV_26+ASV_427+ASV_890	0.941176	0.201258	0.435223	0.005
						ASV_28+ASV_427+ASV_890	0.941176	0.201258	0.435223	0.005
						ASV_31+ASV_427+ASV_890	0.941176	0.201258	0.435223	0.005
						ASV_32+ASV_427+ASV_890	0.941176	0.201258	0.435223	0.005
						ASV_34+ASV_427+ASV_890	0.941176	0.201258	0.435223	0.005
						ASV_36+ASV_427+ASV_890	0.941176	0.201258	0.435223	0.005
						ASV_38+ASV_427+ASV_890	0.941176	0.201258	0.435223	0.005
						ASV_68+ASV_427+ASV_890	0.941176	0.201258	0.435223	0.005
						ASV_76+ASV_427+ASV_890	0.941176	0.201258	0.435223	0.005
						ASV_79+ASV_427+ASV_890	0.941176	0.201258	0.435223	0.005
						ASV_90+ASV_427+ASV_890	0.941176	0.201258	0.435223	0.005
						ASV_96+ASV_427+ASV_890	0.941176	0.201258	0.435223	0.005
						ASV_124+ASV_779+ASV_836	0.941176	0.201258	0.435223	0.005
						ASV_166+ASV_427+ASV_890	0.941176	0.201258	0.435223	0.005
						ASV_185+ASV_427+ASV_890	0.941176	0.201258	0.435223	0.005
						ASV_195+ASV_427+ASV_890	0.941176	0.201258	0.435223	0.005
						ASV_200+ASV_427+ASV_890	0.941176	0.201258	0.435223	0.005
						ASV_350+ASV_427+ASV_890	0.941176	0.201258	0.435223	0.005
						ASV_392+ASV_427+ASV_890	0.941176	0.201258	0.435223	0.005
						ASV_393+ASV_427+ASV_890	0.941176	0.201258	0.435223	0.005
						ASV_398+ASV_427+ASV_890	0.941176	0.201258	0.435223	0.005
						ASV_427+ASV_519+ASV_890	0.941176	0.201258	0.435223	0.005
						ASV_427+ASV_890	0.941176	0.201258	0.435223	0.005
						ASV_30+ASV_779+ASV_890	0.96875	0.194969	0.434598	0.005
						ASV_107+ASV_398+ASV_671	0.732143	0.257862	0.434502	0.055
						ASV_1+ASV_124+ASV_2160	1	0.188679	0.434372	0.005
						ASV_2+ASV_522+ASV_2160	1	0.188679	0.434372	0.005
						ASV_4+ASV_124+ASV_2160	1	0.188679	0.434372	0.005
						ASV_5+ASV_124+ASV_2160	1	0.188679	0.434372	0.005
						ASV_9+ASV_124+ASV_2160	1	0.188679	0.434372	0.005
						ASV_10+ASV_236+ASV_2160	1	0.188679	0.434372	0.005
						ASV_10+ASV_522+ASV_2160	1	0.188679	0.434372	0.005
						ASV_10+ASV_588+ASV_2160	1	0.188679	0.434372	0.005
						ASV_22+ASV_124+ASV_2160	1	0.188679	0.434372	0.005
						ASV_22+ASV_522+ASV_2160	1	0.188679	0.434372	0.005
						ASV_26+ASV_124+ASV_2160	1	0.188679	0.434372	0.005
						ASV_27+ASV_236+ASV_2160	1	0.188679	0.434372	0.005
						ASV_27+ASV_588+ASV_2160	1	0.188679	0.434372	0.005
						ASV_28+ASV_124+ASV_2160	1	0.188679	0.434372	0.005
						ASV_31+ASV_124+ASV_2160	1	0.188679	0.434372	0.005
						ASV_32+ASV_124+ASV_2160	1	0.188679	0.434372	0.005
						ASV_34+ASV_124+ASV_2160	1	0.188679	0.434372	0.005
						ASV_36+ASV_522+ASV_2160	1	0.188679	0.434372	0.005
						ASV_38+ASV_124+ASV_2160	1	0.188679	0.434372	0.005
						ASV_68+ASV_124+ASV_2160	1	0.188679	0.434372	0.005
						ASV_76+ASV_124+ASV_2160	1	0.188679	0.434372	0.005
						ASV_79+ASV_124+ASV_2160	1	0.188679	0.434372	0.005
						ASV_90+ASV_124+ASV_2160	1	0.188679	0.434372	0.005
						ASV_96+ASV_124+ASV_2160	1	0.188679	0.434372	0.005
						ASV_124+ASV_166+ASV_2160	1	0.188679	0.434372	0.005
						ASV_124+ASV_185+ASV_2160	1	0.188679	0.434372	0.005
						ASV_124+ASV_195+ASV_2160	1	0.188679	0.434372	0.005
						ASV_124+ASV_200+ASV_2160	1	0.188679	0.434372	0.005
						ASV_124+ASV_350+ASV_2160	1	0.188679	0.434372	0.005
						ASV_124+ASV_392+ASV_2160	1	0.188679	0.434372	0.005
						ASV_124+ASV_393+ASV_2160	1	0.188679	0.434372	0.005
						ASV_124+ASV_2160	1	0.188679	0.434372	0.005
						ASV_236+ASV_398+ASV_2160	1	0.188679	0.434372	0.005
						ASV_236+ASV_519+ASV_2160	1	0.188679	0.434372	0.005
						ASV_398+ASV_588+ASV_2160	1	0.188679	0.434372	0.005
						ASV_519+ASV_588+ASV_2160	1	0.188679	0.434372	0.005
						ASV_522+ASV_836+ASV_2160	1	0.188679	0.434372	0.005
						ASV_10+ASV_890+ASV_1490	0.853659	0.220126	0.433488	0.005
						ASV_27+ASV_119+ASV_4456	0.853659	0.220126	0.433488	0.005
						ASV_27+ASV_890+ASV_1490	0.853659	0.220126	0.433488	0.005
						ASV_36+ASV_349+ASV_398	0.853659	0.220126	0.433488	0.005
						ASV_119+ASV_519+ASV_4456	0.853659	0.220126	0.433488	0.005
						ASV_189+ASV_522+ASV_836	0.853659	0.220126	0.433488	0.005
						ASV_236+ASV_519+ASV_1490	0.853659	0.220126	0.433488	0.005
						ASV_236+ASV_836+ASV_1490	0.853659	0.220126	0.433488	0.005
						ASV_588+ASV_890+ASV_1490	0.853659	0.220126	0.433488	0.005
						ASV_30+ASV_189+ASV_522	0.693548	0.27044	0.433086	0.1
						ASV_107+ASV_143+ASV_519	0.676923	0.27673	0.43281	0.13
						ASV_1+ASV_124+ASV_427	0.804348	0.232704	0.432638	0.015
						ASV_2+ASV_124+ASV_427	0.804348	0.232704	0.432638	0.015
						ASV_4+ASV_124+ASV_427	0.804348	0.232704	0.432638	0.015
						ASV_5+ASV_124+ASV_427	0.804348	0.232704	0.432638	0.015
						ASV_9+ASV_124+ASV_427	0.804348	0.232704	0.432638	0.015
						ASV_22+ASV_124+ASV_427	0.804348	0.232704	0.432638	0.015
						ASV_26+ASV_124+ASV_427	0.804348	0.232704	0.432638	0.015
						ASV_28+ASV_124+ASV_427	0.804348	0.232704	0.432638	0.015
						ASV_31+ASV_124+ASV_427	0.804348	0.232704	0.432638	0.015
						ASV_32+ASV_124+ASV_427	0.804348	0.232704	0.432638	0.015
						ASV_34+ASV_124+ASV_427	0.804348	0.232704	0.432638	0.015
						ASV_38+ASV_124+ASV_427	0.804348	0.232704	0.432638	0.015
						ASV_68+ASV_124+ASV_427	0.804348	0.232704	0.432638	0.015
						ASV_76+ASV_124+ASV_427	0.804348	0.232704	0.432638	0.015
						ASV_79+ASV_124+ASV_427	0.804348	0.232704	0.432638	0.015
						ASV_90+ASV_124+ASV_427	0.804348	0.232704	0.432638	0.015
						ASV_96+ASV_124+ASV_427	0.804348	0.232704	0.432638	0.015
						ASV_124+ASV_166+ASV_427	0.804348	0.232704	0.432638	0.015
						ASV_124+ASV_185+ASV_427	0.804348	0.232704	0.432638	0.015
						ASV_124+ASV_195+ASV_427	0.804348	0.232704	0.432638	0.015
						ASV_124+ASV_200+ASV_427	0.804348	0.232704	0.432638	0.015
						ASV_124+ASV_392+ASV_427	0.804348	0.232704	0.432638	0.015
						ASV_124+ASV_393+ASV_427	0.804348	0.232704	0.432638	0.015
						ASV_124+ASV_398+ASV_427	0.804348	0.232704	0.432638	0.015
						ASV_124+ASV_427	0.804348	0.232704	0.432638	0.015
						ASV_30+ASV_107+ASV_890	0.871795	0.213836	0.431766	0.005
						ASV_519+ASV_890+ASV_1490	0.871795	0.213836	0.431766	0.005
						ASV_10+ASV_107+ASV_671	0.719298	0.257862	0.430673	0.06
						ASV_22+ASV_107+ASV_671	0.719298	0.257862	0.430673	0.06
						ASV_36+ASV_107+ASV_671	0.719298	0.257862	0.430673	0.065
						ASV_1+ASV_119+ASV_427	0.77551	0.238994	0.430514	0.01
						ASV_2+ASV_119+ASV_427	0.77551	0.238994	0.430514	0.01
						ASV_4+ASV_119+ASV_427	0.77551	0.238994	0.430514	0.01
						ASV_5+ASV_119+ASV_427	0.77551	0.238994	0.430514	0.01
						ASV_9+ASV_119+ASV_427	0.77551	0.238994	0.430514	0.01
						ASV_26+ASV_119+ASV_427	0.77551	0.238994	0.430514	0.01
						ASV_31+ASV_119+ASV_427	0.77551	0.238994	0.430514	0.01
						ASV_32+ASV_119+ASV_427	0.77551	0.238994	0.430514	0.01
						ASV_34+ASV_119+ASV_427	0.77551	0.238994	0.430514	0.01
						ASV_38+ASV_119+ASV_427	0.77551	0.238994	0.430514	0.01
						ASV_68+ASV_119+ASV_427	0.77551	0.238994	0.430514	0.01
						ASV_76+ASV_119+ASV_427	0.77551	0.238994	0.430514	0.01
						ASV_79+ASV_119+ASV_427	0.77551	0.238994	0.430514	0.01
						ASV_90+ASV_119+ASV_427	0.77551	0.238994	0.430514	0.01
						ASV_96+ASV_119+ASV_427	0.77551	0.238994	0.430514	0.01
						ASV_119+ASV_166+ASV_427	0.77551	0.238994	0.430514	0.01
						ASV_119+ASV_195+ASV_427	0.77551	0.238994	0.430514	0.01
						ASV_119+ASV_200+ASV_427	0.77551	0.238994	0.430514	0.01
						ASV_119+ASV_392+ASV_427	0.77551	0.238994	0.430514	0.01
						ASV_119+ASV_393+ASV_427	0.77551	0.238994	0.430514	0.01
						ASV_119+ASV_398+ASV_427	0.77551	0.238994	0.430514	0.01
						ASV_119+ASV_427	0.77551	0.238994	0.430514	0.01
						ASV_10+ASV_143+ASV_1490	0.818182	0.226415	0.430405	0.005
						ASV_27+ASV_143+ASV_1490	0.818182	0.226415	0.430405	0.005
						ASV_124+ASV_236+ASV_427	0.818182	0.226415	0.430405	0.005
						ASV_143+ASV_588+ASV_1490	0.818182	0.226415	0.430405	0.005
						ASV_519+ASV_588+ASV_4456	0.818182	0.226415	0.430405	0.005
						ASV_522+ASV_588+ASV_4456	0.818182	0.226415	0.430405	0.005
						ASV_119+ASV_399+ASV_836	0.626667	0.295597	0.430396	0.57
						ASV_1+ASV_2+ASV_1168	0.891892	0.207547	0.430244	0.005
						ASV_1+ASV_22+ASV_1302	0.891892	0.207547	0.430244	0.005
						ASV_1+ASV_522+ASV_1168	0.891892	0.207547	0.430244	0.005
						ASV_2+ASV_4+ASV_1168	0.891892	0.207547	0.430244	0.005
						ASV_2+ASV_5+ASV_1168	0.891892	0.207547	0.430244	0.005
						ASV_2+ASV_9+ASV_1168	0.891892	0.207547	0.430244	0.005
						ASV_2+ASV_10+ASV_1168	0.891892	0.207547	0.430244	0.005
						ASV_2+ASV_22+ASV_1168	0.891892	0.207547	0.430244	0.005
						ASV_2+ASV_22+ASV_1302	0.891892	0.207547	0.430244	0.005
						ASV_2+ASV_26+ASV_1168	0.891892	0.207547	0.430244	0.005
						ASV_2+ASV_27+ASV_1168	0.891892	0.207547	0.430244	0.005
						ASV_2+ASV_28+ASV_1168	0.891892	0.207547	0.430244	0.005
						ASV_2+ASV_30+ASV_1490	0.891892	0.207547	0.430244	0.005
						ASV_2+ASV_31+ASV_1168	0.891892	0.207547	0.430244	0.005
						ASV_2+ASV_32+ASV_1168	0.891892	0.207547	0.430244	0.005
						ASV_2+ASV_34+ASV_1168	0.891892	0.207547	0.430244	0.005
						ASV_2+ASV_36+ASV_1168	0.891892	0.207547	0.430244	0.005
						ASV_2+ASV_38+ASV_1168	0.891892	0.207547	0.430244	0.005
						ASV_2+ASV_68+ASV_1168	0.891892	0.207547	0.430244	0.005
						ASV_2+ASV_76+ASV_1168	0.891892	0.207547	0.430244	0.005
						ASV_2+ASV_79+ASV_1168	0.891892	0.207547	0.430244	0.005
						ASV_2+ASV_90+ASV_1168	0.891892	0.207547	0.430244	0.005
						ASV_2+ASV_96+ASV_1168	0.891892	0.207547	0.430244	0.005
						ASV_2+ASV_166+ASV_1168	0.891892	0.207547	0.430244	0.005
						ASV_2+ASV_185+ASV_1168	0.891892	0.207547	0.430244	0.005
						ASV_2+ASV_195+ASV_1168	0.891892	0.207547	0.430244	0.005
						ASV_2+ASV_200+ASV_1168	0.891892	0.207547	0.430244	0.005
						ASV_2+ASV_350+ASV_1168	0.891892	0.207547	0.430244	0.005
						ASV_2+ASV_392+ASV_1168	0.891892	0.207547	0.430244	0.005
						ASV_2+ASV_393+ASV_1168	0.891892	0.207547	0.430244	0.005
						ASV_2+ASV_1168	0.891892	0.207547	0.430244	0.005
						ASV_4+ASV_22+ASV_1302	0.891892	0.207547	0.430244	0.005
						ASV_4+ASV_522+ASV_1168	0.891892	0.207547	0.430244	0.005
						ASV_5+ASV_22+ASV_1302	0.891892	0.207547	0.430244	0.005
						ASV_5+ASV_522+ASV_1168	0.891892	0.207547	0.430244	0.005
						ASV_9+ASV_22+ASV_1302	0.891892	0.207547	0.430244	0.005
						ASV_9+ASV_522+ASV_1168	0.891892	0.207547	0.430244	0.005
						ASV_10+ASV_522+ASV_1168	0.891892	0.207547	0.430244	0.005
						ASV_22+ASV_26+ASV_1302	0.891892	0.207547	0.430244	0.005
						ASV_22+ASV_28+ASV_1302	0.891892	0.207547	0.430244	0.005
						ASV_22+ASV_31+ASV_1302	0.891892	0.207547	0.430244	0.005
						ASV_22+ASV_32+ASV_1302	0.891892	0.207547	0.430244	0.005
						ASV_22+ASV_34+ASV_1302	0.891892	0.207547	0.430244	0.005
						ASV_22+ASV_36+ASV_1302	0.891892	0.207547	0.430244	0.005
						ASV_22+ASV_38+ASV_1302	0.891892	0.207547	0.430244	0.005
						ASV_22+ASV_68+ASV_1302	0.891892	0.207547	0.430244	0.005
						ASV_22+ASV_76+ASV_1302	0.891892	0.207547	0.430244	0.005
						ASV_22+ASV_79+ASV_1302	0.891892	0.207547	0.430244	0.005
						ASV_22+ASV_90+ASV_1302	0.891892	0.207547	0.430244	0.005
						ASV_22+ASV_96+ASV_1302	0.891892	0.207547	0.430244	0.005
						ASV_22+ASV_166+ASV_1302	0.891892	0.207547	0.430244	0.005
						ASV_22+ASV_185+ASV_1302	0.891892	0.207547	0.430244	0.005
						ASV_22+ASV_195+ASV_1302	0.891892	0.207547	0.430244	0.005
						ASV_22+ASV_200+ASV_1302	0.891892	0.207547	0.430244	0.005
						ASV_22+ASV_350+ASV_1302	0.891892	0.207547	0.430244	0.005
						ASV_22+ASV_392+ASV_1302	0.891892	0.207547	0.430244	0.005
						ASV_22+ASV_393+ASV_1302	0.891892	0.207547	0.430244	0.005
						ASV_22+ASV_522+ASV_1168	0.891892	0.207547	0.430244	0.005
						ASV_22+ASV_1302	0.891892	0.207547	0.430244	0.005
						ASV_26+ASV_522+ASV_1168	0.891892	0.207547	0.430244	0.005
						ASV_27+ASV_30+ASV_1490	0.891892	0.207547	0.430244	0.005
						ASV_27+ASV_522+ASV_1168	0.891892	0.207547	0.430244	0.005
						ASV_28+ASV_522+ASV_1168	0.891892	0.207547	0.430244	0.005
						ASV_31+ASV_522+ASV_1168	0.891892	0.207547	0.430244	0.005
						ASV_32+ASV_522+ASV_1168	0.891892	0.207547	0.430244	0.005
						ASV_34+ASV_522+ASV_1168	0.891892	0.207547	0.430244	0.005
						ASV_36+ASV_522+ASV_1168	0.891892	0.207547	0.430244	0.005
						ASV_38+ASV_522+ASV_1168	0.891892	0.207547	0.430244	0.005
						ASV_68+ASV_522+ASV_1168	0.891892	0.207547	0.430244	0.005
						ASV_76+ASV_522+ASV_1168	0.891892	0.207547	0.430244	0.005
						ASV_79+ASV_522+ASV_1168	0.891892	0.207547	0.430244	0.005
						ASV_90+ASV_522+ASV_1168	0.891892	0.207547	0.430244	0.005
						ASV_96+ASV_522+ASV_1168	0.891892	0.207547	0.430244	0.005
						ASV_166+ASV_522+ASV_1168	0.891892	0.207547	0.430244	0.005
						ASV_185+ASV_522+ASV_1168	0.891892	0.207547	0.430244	0.005
						ASV_195+ASV_522+ASV_1168	0.891892	0.207547	0.430244	0.005
						ASV_200+ASV_522+ASV_1168	0.891892	0.207547	0.430244	0.005
						ASV_350+ASV_522+ASV_1168	0.891892	0.207547	0.430244	0.005
						ASV_392+ASV_522+ASV_1168	0.891892	0.207547	0.430244	0.005
						ASV_393+ASV_522+ASV_1168	0.891892	0.207547	0.430244	0.005
						ASV_522+ASV_1168	0.891892	0.207547	0.430244	0.005
						ASV_143+ASV_189+ASV_522	0.68254	0.27044	0.429635	0.14
						ASV_10+ASV_66+ASV_143	0.666667	0.27673	0.429519	0.245
						ASV_27+ASV_66+ASV_119	0.666667	0.27673	0.429519	0.275
						ASV_66+ASV_119+ASV_398	0.666667	0.27673	0.429519	0.275
						ASV_66+ASV_119+ASV_588	0.666667	0.27673	0.429519	0.26
						ASV_1+ASV_22+ASV_1648	0.523364	0.352201	0.429336	0.995
						ASV_4+ASV_22+ASV_1648	0.523364	0.352201	0.429336	0.995
						ASV_5+ASV_22+ASV_1648	0.523364	0.352201	0.429336	0.995
						ASV_9+ASV_22+ASV_1648	0.523364	0.352201	0.429336	0.995
						ASV_22+ASV_26+ASV_1648	0.523364	0.352201	0.429336	0.995
						ASV_22+ASV_28+ASV_1648	0.523364	0.352201	0.429336	0.995
						ASV_22+ASV_31+ASV_1648	0.523364	0.352201	0.429336	0.995
						ASV_22+ASV_32+ASV_1648	0.523364	0.352201	0.429336	0.995
						ASV_22+ASV_34+ASV_1648	0.523364	0.352201	0.429336	0.995
						ASV_22+ASV_36+ASV_1648	0.523364	0.352201	0.429336	0.995
						ASV_22+ASV_38+ASV_1648	0.523364	0.352201	0.429336	0.995
						ASV_22+ASV_76+ASV_1648	0.523364	0.352201	0.429336	0.995
						ASV_22+ASV_79+ASV_1648	0.523364	0.352201	0.429336	0.995
						ASV_22+ASV_90+ASV_1648	0.523364	0.352201	0.429336	0.995
						ASV_22+ASV_96+ASV_1648	0.523364	0.352201	0.429336	0.995
						ASV_22+ASV_166+ASV_1648	0.523364	0.352201	0.429336	0.995
						ASV_22+ASV_185+ASV_1648	0.523364	0.352201	0.429336	0.995
						ASV_22+ASV_195+ASV_1648	0.523364	0.352201	0.429336	0.995
						ASV_22+ASV_350+ASV_1648	0.523364	0.352201	0.429336	0.995
						ASV_22+ASV_392+ASV_1648	0.523364	0.352201	0.429336	0.995
						ASV_22+ASV_1648	0.523364	0.352201	0.429336	0.995
						ASV_1+ASV_890+ASV_4456	0.914286	0.201258	0.428961	0.005
						ASV_2+ASV_890+ASV_4456	0.914286	0.201258	0.428961	0.005
						ASV_4+ASV_890+ASV_4456	0.914286	0.201258	0.428961	0.005
						ASV_5+ASV_890+ASV_4456	0.914286	0.201258	0.428961	0.005
						ASV_9+ASV_890+ASV_4456	0.914286	0.201258	0.428961	0.005
						ASV_22+ASV_890+ASV_4456	0.914286	0.201258	0.428961	0.005
						ASV_26+ASV_890+ASV_4456	0.914286	0.201258	0.428961	0.005
						ASV_28+ASV_890+ASV_4456	0.914286	0.201258	0.428961	0.005
						ASV_30+ASV_519+ASV_1490	0.914286	0.201258	0.428961	0.005
						ASV_31+ASV_890+ASV_4456	0.914286	0.201258	0.428961	0.005
						ASV_32+ASV_890+ASV_4456	0.914286	0.201258	0.428961	0.005
						ASV_34+ASV_890+ASV_4456	0.914286	0.201258	0.428961	0.005
						ASV_36+ASV_890+ASV_4456	0.914286	0.201258	0.428961	0.005
						ASV_38+ASV_890+ASV_4456	0.914286	0.201258	0.428961	0.005
						ASV_68+ASV_890+ASV_4456	0.914286	0.201258	0.428961	0.005
						ASV_72+ASV_519+ASV_1490	0.914286	0.201258	0.428961	0.005
						ASV_76+ASV_890+ASV_4456	0.914286	0.201258	0.428961	0.005
						ASV_79+ASV_890+ASV_4456	0.914286	0.201258	0.428961	0.005
						ASV_90+ASV_890+ASV_4456	0.914286	0.201258	0.428961	0.005
						ASV_96+ASV_890+ASV_4456	0.914286	0.201258	0.428961	0.005
						ASV_166+ASV_890+ASV_4456	0.914286	0.201258	0.428961	0.005
						ASV_185+ASV_890+ASV_4456	0.914286	0.201258	0.428961	0.005
						ASV_195+ASV_890+ASV_4456	0.914286	0.201258	0.428961	0.005
						ASV_200+ASV_890+ASV_4456	0.914286	0.201258	0.428961	0.005
						ASV_350+ASV_890+ASV_4456	0.914286	0.201258	0.428961	0.005
						ASV_392+ASV_890+ASV_4456	0.914286	0.201258	0.428961	0.005
						ASV_393+ASV_890+ASV_4456	0.914286	0.201258	0.428961	0.005
						ASV_890+ASV_4456	0.914286	0.201258	0.428961	0.005
						ASV_30+ASV_119+ASV_671	0.504348	0.36478	0.428924	1
						ASV_107+ASV_124+ASV_671	0.75	0.245283	0.428908	0.03
						ASV_588+ASV_890+ASV_1648	0.75	0.245283	0.428908	0.015
						ASV_1+ASV_36+ASV_349	0.833333	0.220126	0.428297	0.005
						ASV_1+ASV_124+ASV_349	0.833333	0.220126	0.428297	0.005
						ASV_1+ASV_349+ASV_522	0.833333	0.220126	0.428297	0.005
						ASV_1+ASV_349+ASV_588	0.833333	0.220126	0.428297	0.005
						ASV_2+ASV_36+ASV_349	0.833333	0.220126	0.428297	0.005
						ASV_2+ASV_124+ASV_349	0.833333	0.220126	0.428297	0.005
						ASV_2+ASV_349+ASV_522	0.833333	0.220126	0.428297	0.005
						ASV_2+ASV_349+ASV_588	0.833333	0.220126	0.428297	0.005
						ASV_4+ASV_36+ASV_349	0.833333	0.220126	0.428297	0.005
						ASV_4+ASV_124+ASV_349	0.833333	0.220126	0.428297	0.005
						ASV_4+ASV_349+ASV_522	0.833333	0.220126	0.428297	0.005
						ASV_4+ASV_349+ASV_588	0.833333	0.220126	0.428297	0.005
						ASV_5+ASV_36+ASV_349	0.833333	0.220126	0.428297	0.005
						ASV_5+ASV_124+ASV_349	0.833333	0.220126	0.428297	0.005
						ASV_5+ASV_349+ASV_522	0.833333	0.220126	0.428297	0.005
						ASV_5+ASV_349+ASV_588	0.833333	0.220126	0.428297	0.005
						ASV_9+ASV_36+ASV_349	0.833333	0.220126	0.428297	0.005
						ASV_9+ASV_124+ASV_349	0.833333	0.220126	0.428297	0.005
						ASV_9+ASV_349+ASV_522	0.833333	0.220126	0.428297	0.005
						ASV_9+ASV_349+ASV_588	0.833333	0.220126	0.428297	0.005
						ASV_10+ASV_36+ASV_349	0.833333	0.220126	0.428297	0.005
						ASV_10+ASV_124+ASV_349	0.833333	0.220126	0.428297	0.005
						ASV_10+ASV_349+ASV_522	0.833333	0.220126	0.428297	0.005
						ASV_10+ASV_349+ASV_588	0.833333	0.220126	0.428297	0.005
						ASV_22+ASV_36+ASV_349	0.833333	0.220126	0.428297	0.005
						ASV_22+ASV_124+ASV_349	0.833333	0.220126	0.428297	0.005
						ASV_22+ASV_349+ASV_522	0.833333	0.220126	0.428297	0.005
						ASV_22+ASV_349+ASV_588	0.833333	0.220126	0.428297	0.005
						ASV_26+ASV_36+ASV_349	0.833333	0.220126	0.428297	0.005
						ASV_26+ASV_124+ASV_349	0.833333	0.220126	0.428297	0.005
						ASV_26+ASV_349+ASV_522	0.833333	0.220126	0.428297	0.005
						ASV_26+ASV_349+ASV_588	0.833333	0.220126	0.428297	0.005
						ASV_27+ASV_36+ASV_349	0.833333	0.220126	0.428297	0.005
						ASV_27+ASV_124+ASV_349	0.833333	0.220126	0.428297	0.005
						ASV_27+ASV_349+ASV_522	0.833333	0.220126	0.428297	0.005
						ASV_27+ASV_349+ASV_588	0.833333	0.220126	0.428297	0.005
						ASV_28+ASV_36+ASV_349	0.833333	0.220126	0.428297	0.005
						ASV_28+ASV_124+ASV_349	0.833333	0.220126	0.428297	0.005
						ASV_28+ASV_349+ASV_522	0.833333	0.220126	0.428297	0.005
						ASV_28+ASV_349+ASV_588	0.833333	0.220126	0.428297	0.005
						ASV_30+ASV_119+ASV_779	0.833333	0.220126	0.428297	0.005
						ASV_30+ASV_836+ASV_1648	0.833333	0.220126	0.428297	0.005
						ASV_31+ASV_36+ASV_349	0.833333	0.220126	0.428297	0.005
						ASV_31+ASV_124+ASV_349	0.833333	0.220126	0.428297	0.005
						ASV_31+ASV_349+ASV_522	0.833333	0.220126	0.428297	0.005
						ASV_31+ASV_349+ASV_588	0.833333	0.220126	0.428297	0.005
						ASV_32+ASV_36+ASV_349	0.833333	0.220126	0.428297	0.005
						ASV_32+ASV_124+ASV_349	0.833333	0.220126	0.428297	0.005
						ASV_32+ASV_349+ASV_522	0.833333	0.220126	0.428297	0.005
						ASV_32+ASV_349+ASV_588	0.833333	0.220126	0.428297	0.005
						ASV_34+ASV_36+ASV_349	0.833333	0.220126	0.428297	0.005
						ASV_34+ASV_124+ASV_349	0.833333	0.220126	0.428297	0.005
						ASV_34+ASV_349+ASV_522	0.833333	0.220126	0.428297	0.005
						ASV_34+ASV_349+ASV_588	0.833333	0.220126	0.428297	0.005
						ASV_36+ASV_38+ASV_349	0.833333	0.220126	0.428297	0.005
						ASV_36+ASV_68+ASV_349	0.833333	0.220126	0.428297	0.005
						ASV_36+ASV_76+ASV_349	0.833333	0.220126	0.428297	0.005
						ASV_36+ASV_79+ASV_349	0.833333	0.220126	0.428297	0.005
						ASV_36+ASV_90+ASV_349	0.833333	0.220126	0.428297	0.005
						ASV_36+ASV_96+ASV_349	0.833333	0.220126	0.428297	0.005
						ASV_36+ASV_166+ASV_349	0.833333	0.220126	0.428297	0.005
						ASV_36+ASV_185+ASV_349	0.833333	0.220126	0.428297	0.005
						ASV_36+ASV_195+ASV_349	0.833333	0.220126	0.428297	0.005
						ASV_36+ASV_200+ASV_349	0.833333	0.220126	0.428297	0.005
						ASV_36+ASV_349	0.833333	0.220126	0.428297	0.005
						ASV_36+ASV_349+ASV_350	0.833333	0.220126	0.428297	0.005
						ASV_36+ASV_349+ASV_392	0.833333	0.220126	0.428297	0.005
						ASV_36+ASV_349+ASV_393	0.833333	0.220126	0.428297	0.005
						ASV_38+ASV_124+ASV_349	0.833333	0.220126	0.428297	0.005
						ASV_38+ASV_349+ASV_522	0.833333	0.220126	0.428297	0.005
						ASV_38+ASV_349+ASV_588	0.833333	0.220126	0.428297	0.005
						ASV_68+ASV_124+ASV_349	0.833333	0.220126	0.428297	0.005
						ASV_68+ASV_349+ASV_522	0.833333	0.220126	0.428297	0.005
						ASV_68+ASV_349+ASV_588	0.833333	0.220126	0.428297	0.005
						ASV_72+ASV_522+ASV_779	0.833333	0.220126	0.428297	0.005
						ASV_76+ASV_124+ASV_349	0.833333	0.220126	0.428297	0.005
						ASV_76+ASV_349+ASV_522	0.833333	0.220126	0.428297	0.005
						ASV_76+ASV_349+ASV_588	0.833333	0.220126	0.428297	0.005
						ASV_79+ASV_124+ASV_349	0.833333	0.220126	0.428297	0.005
						ASV_79+ASV_349+ASV_522	0.833333	0.220126	0.428297	0.005
						ASV_79+ASV_349+ASV_588	0.833333	0.220126	0.428297	0.005
						ASV_90+ASV_124+ASV_349	0.833333	0.220126	0.428297	0.005
						ASV_90+ASV_349+ASV_522	0.833333	0.220126	0.428297	0.005
						ASV_90+ASV_349+ASV_588	0.833333	0.220126	0.428297	0.005
						ASV_96+ASV_124+ASV_349	0.833333	0.220126	0.428297	0.005
						ASV_96+ASV_349+ASV_522	0.833333	0.220126	0.428297	0.005
						ASV_96+ASV_349+ASV_588	0.833333	0.220126	0.428297	0.005
						ASV_119+ASV_398+ASV_1490	0.833333	0.220126	0.428297	0.01
						ASV_124+ASV_166+ASV_349	0.833333	0.220126	0.428297	0.005
						ASV_124+ASV_185+ASV_349	0.833333	0.220126	0.428297	0.005
						ASV_124+ASV_195+ASV_349	0.833333	0.220126	0.428297	0.005
						ASV_124+ASV_200+ASV_349	0.833333	0.220126	0.428297	0.005
						ASV_124+ASV_349	0.833333	0.220126	0.428297	0.005
						ASV_124+ASV_349+ASV_350	0.833333	0.220126	0.428297	0.005
						ASV_124+ASV_349+ASV_392	0.833333	0.220126	0.428297	0.005
						ASV_124+ASV_349+ASV_393	0.833333	0.220126	0.428297	0.005
						ASV_124+ASV_836+ASV_1648	0.833333	0.220126	0.428297	0.005
						ASV_166+ASV_349+ASV_522	0.833333	0.220126	0.428297	0.005
						ASV_166+ASV_349+ASV_588	0.833333	0.220126	0.428297	0.005
						ASV_185+ASV_349+ASV_522	0.833333	0.220126	0.428297	0.005
						ASV_185+ASV_349+ASV_588	0.833333	0.220126	0.428297	0.005
						ASV_195+ASV_349+ASV_522	0.833333	0.220126	0.428297	0.005
						ASV_195+ASV_349+ASV_588	0.833333	0.220126	0.428297	0.005
						ASV_200+ASV_349+ASV_522	0.833333	0.220126	0.428297	0.005
						ASV_200+ASV_349+ASV_588	0.833333	0.220126	0.428297	0.005
						ASV_349+ASV_350+ASV_522	0.833333	0.220126	0.428297	0.005
						ASV_349+ASV_350+ASV_588	0.833333	0.220126	0.428297	0.005
						ASV_349+ASV_392+ASV_522	0.833333	0.220126	0.428297	0.005
						ASV_349+ASV_392+ASV_588	0.833333	0.220126	0.428297	0.005
						ASV_349+ASV_393+ASV_522	0.833333	0.220126	0.428297	0.005
						ASV_349+ASV_393+ASV_588	0.833333	0.220126	0.428297	0.005
						ASV_349+ASV_522	0.833333	0.220126	0.428297	0.005
						ASV_349+ASV_588	0.833333	0.220126	0.428297	0.005
						ASV_1+ASV_30+ASV_427	0.787234	0.232704	0.42801	0.02
						ASV_1+ASV_143+ASV_427	0.787234	0.232704	0.42801	0.015
						ASV_2+ASV_30+ASV_427	0.787234	0.232704	0.42801	0.02
						ASV_2+ASV_143+ASV_427	0.787234	0.232704	0.42801	0.015
						ASV_4+ASV_30+ASV_427	0.787234	0.232704	0.42801	0.02
						ASV_4+ASV_143+ASV_427	0.787234	0.232704	0.42801	0.015
						ASV_5+ASV_30+ASV_427	0.787234	0.232704	0.42801	0.02
						ASV_5+ASV_143+ASV_427	0.787234	0.232704	0.42801	0.015
						ASV_9+ASV_30+ASV_427	0.787234	0.232704	0.42801	0.02
						ASV_9+ASV_143+ASV_427	0.787234	0.232704	0.42801	0.015
						ASV_26+ASV_30+ASV_427	0.787234	0.232704	0.42801	0.02
						ASV_26+ASV_143+ASV_427	0.787234	0.232704	0.42801	0.015
						ASV_28+ASV_30+ASV_427	0.787234	0.232704	0.42801	0.02
						ASV_28+ASV_143+ASV_427	0.787234	0.232704	0.42801	0.015
						ASV_30+ASV_31+ASV_427	0.787234	0.232704	0.42801	0.02
						ASV_30+ASV_32+ASV_427	0.787234	0.232704	0.42801	0.02
						ASV_30+ASV_34+ASV_427	0.787234	0.232704	0.42801	0.02
						ASV_30+ASV_38+ASV_427	0.787234	0.232704	0.42801	0.02
						ASV_30+ASV_68+ASV_427	0.787234	0.232704	0.42801	0.02
						ASV_30+ASV_76+ASV_427	0.787234	0.232704	0.42801	0.02
						ASV_30+ASV_79+ASV_427	0.787234	0.232704	0.42801	0.02
						ASV_30+ASV_90+ASV_427	0.787234	0.232704	0.42801	0.02
						ASV_30+ASV_96+ASV_427	0.787234	0.232704	0.42801	0.02
						ASV_30+ASV_166+ASV_427	0.787234	0.232704	0.42801	0.02
						ASV_30+ASV_185+ASV_427	0.787234	0.232704	0.42801	0.02
						ASV_30+ASV_195+ASV_427	0.787234	0.232704	0.42801	0.02
						ASV_30+ASV_200+ASV_427	0.787234	0.232704	0.42801	0.02
						ASV_30+ASV_392+ASV_427	0.787234	0.232704	0.42801	0.02
						ASV_30+ASV_393+ASV_427	0.787234	0.232704	0.42801	0.02
						ASV_30+ASV_398+ASV_427	0.787234	0.232704	0.42801	0.02
						ASV_30+ASV_427	0.787234	0.232704	0.42801	0.02
						ASV_31+ASV_143+ASV_427	0.787234	0.232704	0.42801	0.015
						ASV_32+ASV_143+ASV_427	0.787234	0.232704	0.42801	0.015
						ASV_34+ASV_143+ASV_427	0.787234	0.232704	0.42801	0.015
						ASV_36+ASV_143+ASV_427	0.787234	0.232704	0.42801	0.015
						ASV_38+ASV_143+ASV_427	0.787234	0.232704	0.42801	0.015
						ASV_68+ASV_143+ASV_427	0.787234	0.232704	0.42801	0.015
						ASV_76+ASV_143+ASV_427	0.787234	0.232704	0.42801	0.015
						ASV_79+ASV_143+ASV_427	0.787234	0.232704	0.42801	0.015
						ASV_90+ASV_143+ASV_427	0.787234	0.232704	0.42801	0.015
						ASV_96+ASV_143+ASV_427	0.787234	0.232704	0.42801	0.015
						ASV_119+ASV_236+ASV_427	0.787234	0.232704	0.42801	0.01
						ASV_143+ASV_166+ASV_427	0.787234	0.232704	0.42801	0.015
						ASV_143+ASV_185+ASV_427	0.787234	0.232704	0.42801	0.015
						ASV_143+ASV_195+ASV_427	0.787234	0.232704	0.42801	0.015
						ASV_143+ASV_200+ASV_427	0.787234	0.232704	0.42801	0.015
						ASV_143+ASV_392+ASV_427	0.787234	0.232704	0.42801	0.015
						ASV_143+ASV_393+ASV_427	0.787234	0.232704	0.42801	0.015
						ASV_143+ASV_398+ASV_427	0.787234	0.232704	0.42801	0.015
						ASV_143+ASV_427	0.787234	0.232704	0.42801	0.015
						ASV_22+ASV_427+ASV_890	0.939394	0.194969	0.427963	0.005
						ASV_30+ASV_124+ASV_1490	0.939394	0.194969	0.427963	0.005
						ASV_124+ASV_890+ASV_1490	0.939394	0.194969	0.427963	0.005
						ASV_236+ASV_427+ASV_890	0.939394	0.194969	0.427963	0.005
						ASV_398+ASV_890+ASV_4456	0.939394	0.194969	0.427963	0.005
						ASV_427+ASV_588+ASV_890	0.939394	0.194969	0.427963	0.005
						ASV_1+ASV_836+ASV_1168	0.967742	0.188679	0.427309	0.005
						ASV_4+ASV_836+ASV_1168	0.967742	0.188679	0.427309	0.005
						ASV_5+ASV_836+ASV_1168	0.967742	0.188679	0.427309	0.005
						ASV_9+ASV_836+ASV_1168	0.967742	0.188679	0.427309	0.005
						ASV_10+ASV_836+ASV_1168	0.967742	0.188679	0.427309	0.005
						ASV_22+ASV_836+ASV_1168	0.967742	0.188679	0.427309	0.005
						ASV_26+ASV_836+ASV_1168	0.967742	0.188679	0.427309	0.005
						ASV_27+ASV_836+ASV_1168	0.967742	0.188679	0.427309	0.005
						ASV_28+ASV_836+ASV_1168	0.967742	0.188679	0.427309	0.005
						ASV_31+ASV_836+ASV_1168	0.967742	0.188679	0.427309	0.005
						ASV_32+ASV_836+ASV_1168	0.967742	0.188679	0.427309	0.005
						ASV_34+ASV_836+ASV_1168	0.967742	0.188679	0.427309	0.005
						ASV_36+ASV_836+ASV_1168	0.967742	0.188679	0.427309	0.005
						ASV_38+ASV_836+ASV_1168	0.967742	0.188679	0.427309	0.005
						ASV_68+ASV_836+ASV_1168	0.967742	0.188679	0.427309	0.005
						ASV_76+ASV_836+ASV_1168	0.967742	0.188679	0.427309	0.005
						ASV_79+ASV_836+ASV_1168	0.967742	0.188679	0.427309	0.005
						ASV_90+ASV_836+ASV_1168	0.967742	0.188679	0.427309	0.005
						ASV_96+ASV_836+ASV_1168	0.967742	0.188679	0.427309	0.005
						ASV_166+ASV_836+ASV_1168	0.967742	0.188679	0.427309	0.005
						ASV_185+ASV_836+ASV_1168	0.967742	0.188679	0.427309	0.005
						ASV_189+ASV_836+ASV_890	0.967742	0.188679	0.427309	0.005
						ASV_195+ASV_836+ASV_1168	0.967742	0.188679	0.427309	0.005
						ASV_200+ASV_836+ASV_1168	0.967742	0.188679	0.427309	0.005
						ASV_350+ASV_836+ASV_1168	0.967742	0.188679	0.427309	0.005
						ASV_392+ASV_836+ASV_1168	0.967742	0.188679	0.427309	0.005
						ASV_393+ASV_836+ASV_1168	0.967742	0.188679	0.427309	0.005
						ASV_836+ASV_1168	0.967742	0.188679	0.427309	0.005
						ASV_1+ASV_890+ASV_2160	1	0.18239	0.427071	0.005
						ASV_2+ASV_124+ASV_2160	1	0.18239	0.427071	0.005
						ASV_2+ASV_890+ASV_2160	1	0.18239	0.427071	0.005
						ASV_4+ASV_890+ASV_2160	1	0.18239	0.427071	0.005
						ASV_5+ASV_890+ASV_2160	1	0.18239	0.427071	0.005
						ASV_9+ASV_890+ASV_2160	1	0.18239	0.427071	0.005
						ASV_26+ASV_890+ASV_2160	1	0.18239	0.427071	0.005
						ASV_27+ASV_124+ASV_2160	1	0.18239	0.427071	0.005
						ASV_28+ASV_890+ASV_2160	1	0.18239	0.427071	0.005
						ASV_31+ASV_890+ASV_2160	1	0.18239	0.427071	0.005
						ASV_32+ASV_890+ASV_2160	1	0.18239	0.427071	0.005
						ASV_34+ASV_890+ASV_2160	1	0.18239	0.427071	0.005
						ASV_36+ASV_124+ASV_2160	1	0.18239	0.427071	0.005
						ASV_36+ASV_890+ASV_2160	1	0.18239	0.427071	0.005
						ASV_38+ASV_890+ASV_2160	1	0.18239	0.427071	0.005
						ASV_68+ASV_890+ASV_2160	1	0.18239	0.427071	0.005
						ASV_76+ASV_890+ASV_2160	1	0.18239	0.427071	0.005
						ASV_79+ASV_890+ASV_2160	1	0.18239	0.427071	0.005
						ASV_90+ASV_890+ASV_2160	1	0.18239	0.427071	0.005
						ASV_96+ASV_890+ASV_2160	1	0.18239	0.427071	0.005
						ASV_124+ASV_836+ASV_2160	1	0.18239	0.427071	0.005
						ASV_166+ASV_890+ASV_2160	1	0.18239	0.427071	0.005
						ASV_185+ASV_890+ASV_2160	1	0.18239	0.427071	0.005
						ASV_195+ASV_890+ASV_2160	1	0.18239	0.427071	0.005
						ASV_200+ASV_890+ASV_2160	1	0.18239	0.427071	0.005
						ASV_236+ASV_522+ASV_2160	1	0.18239	0.427071	0.005
						ASV_236+ASV_588+ASV_2160	1	0.18239	0.427071	0.005
						ASV_350+ASV_890+ASV_2160	1	0.18239	0.427071	0.005
						ASV_392+ASV_890+ASV_2160	1	0.18239	0.427071	0.005
						ASV_393+ASV_890+ASV_2160	1	0.18239	0.427071	0.005
						ASV_398+ASV_522+ASV_2160	1	0.18239	0.427071	0.005
						ASV_519+ASV_522+ASV_2160	1	0.18239	0.427071	0.005
						ASV_836+ASV_890+ASV_2160	1	0.18239	0.427071	0.005
						ASV_890+ASV_2160	1	0.18239	0.427071	0.005
						ASV_30+ASV_189+ASV_236	0.706897	0.257862	0.426944	0.095
						ASV_399+ASV_671+ASV_836	0.706897	0.257862	0.426944	0.12
						ASV_30+ASV_66+ASV_522	0.688525	0.264151	0.426467	0.14
						ASV_107+ASV_143+ASV_890	0.85	0.213836	0.426334	0.005
						ASV_119+ASV_519+ASV_1490	0.85	0.213836	0.426334	0.005
						ASV_124+ASV_349+ASV_398	0.85	0.213836	0.426334	0.005
						ASV_349+ASV_398+ASV_522	0.85	0.213836	0.426334	0.005
						ASV_349+ASV_398+ASV_588	0.85	0.213836	0.426334	0.005
						ASV_522+ASV_890+ASV_1490	0.85	0.213836	0.426334	0.015
						ASV_2+ASV_22+ASV_1648	0.52381	0.345912	0.425667	1
						ASV_22+ASV_398+ASV_1648	0.52381	0.345912	0.425667	0.995
						ASV_27+ASV_124+ASV_427	0.8	0.226415	0.425596	0.015
						ASV_30+ASV_236+ASV_427	0.8	0.226415	0.425596	0.005
						ASV_36+ASV_124+ASV_427	0.8	0.226415	0.425596	0.015
						ASV_124+ASV_350+ASV_427	0.8	0.226415	0.425596	0.015
						ASV_124+ASV_427+ASV_588	0.8	0.226415	0.425596	0.015
						ASV_143+ASV_236+ASV_427	0.8	0.226415	0.425596	0.01
						ASV_72+ASV_189+ASV_836	0.868421	0.207547	0.424545	0.005
						ASV_107+ASV_350+ASV_671	0.714286	0.251572	0.423904	0.08
						ASV_107+ASV_519+ASV_671	0.714286	0.251572	0.423904	0.07
						ASV_107+ASV_588+ASV_671	0.714286	0.251572	0.423904	0.08
						ASV_22+ASV_68+ASV_1648	0.518868	0.345912	0.423654	1
						ASV_22+ASV_200+ASV_1648	0.518868	0.345912	0.423654	1
						ASV_22+ASV_393+ASV_1648	0.518868	0.345912	0.423654	1
						ASV_22+ASV_119+ASV_427	0.770833	0.232704	0.423528	0.01
						ASV_28+ASV_119+ASV_427	0.770833	0.232704	0.423528	0.025
						ASV_36+ASV_119+ASV_427	0.770833	0.232704	0.423528	0.01
						ASV_119+ASV_185+ASV_427	0.770833	0.232704	0.423528	0.025
						ASV_119+ASV_350+ASV_427	0.770833	0.232704	0.423528	0.015
						ASV_119+ASV_427+ASV_519	0.770833	0.232704	0.423528	0.02
						ASV_119+ASV_522+ASV_779	0.770833	0.232704	0.423528	0.005
						ASV_72+ASV_189+ASV_236	0.694915	0.257862	0.423311	0.105
						ASV_27+ASV_519+ASV_4456	0.813953	0.220126	0.423287	0.005
						ASV_66+ASV_522+ASV_890	0.813953	0.220126	0.423287	0.005
						ASV_1+ASV_72+ASV_107	0.677419	0.264151	0.423014	0.155
						ASV_2+ASV_72+ASV_107	0.677419	0.264151	0.423014	0.155
						ASV_4+ASV_72+ASV_107	0.677419	0.264151	0.423014	0.155
						ASV_5+ASV_72+ASV_107	0.677419	0.264151	0.423014	0.155
						ASV_9+ASV_72+ASV_107	0.677419	0.264151	0.423014	0.155
						ASV_26+ASV_72+ASV_107	0.677419	0.264151	0.423014	0.155
						ASV_28+ASV_72+ASV_107	0.677419	0.264151	0.423014	0.155
						ASV_31+ASV_72+ASV_107	0.677419	0.264151	0.423014	0.155
						ASV_32+ASV_72+ASV_107	0.677419	0.264151	0.423014	0.155
						ASV_34+ASV_72+ASV_107	0.677419	0.264151	0.423014	0.155
						ASV_38+ASV_72+ASV_107	0.677419	0.264151	0.423014	0.155
						ASV_68+ASV_72+ASV_107	0.677419	0.264151	0.423014	0.155
						ASV_72+ASV_76+ASV_107	0.677419	0.264151	0.423014	0.155
						ASV_72+ASV_79+ASV_107	0.677419	0.264151	0.423014	0.155
						ASV_72+ASV_90+ASV_107	0.677419	0.264151	0.423014	0.155
						ASV_72+ASV_96+ASV_107	0.677419	0.264151	0.423014	0.155
						ASV_72+ASV_107	0.677419	0.264151	0.423014	0.155
						ASV_72+ASV_107+ASV_166	0.677419	0.264151	0.423014	0.155
						ASV_72+ASV_107+ASV_185	0.677419	0.264151	0.423014	0.155
						ASV_72+ASV_107+ASV_195	0.677419	0.264151	0.423014	0.155
						ASV_72+ASV_107+ASV_200	0.677419	0.264151	0.423014	0.155
						ASV_72+ASV_107+ASV_392	0.677419	0.264151	0.423014	0.155
						ASV_72+ASV_107+ASV_393	0.677419	0.264151	0.423014	0.155
						ASV_10+ASV_66+ASV_119	0.661538	0.27044	0.422974	0.315
						ASV_36+ASV_66+ASV_119	0.661538	0.27044	0.422974	0.3
						ASV_1+ASV_72+ASV_1490	0.888889	0.201258	0.422961	0.005
						ASV_1+ASV_398+ASV_1168	0.888889	0.201258	0.422961	0.005
						ASV_1+ASV_588+ASV_1168	0.888889	0.201258	0.422961	0.005
						ASV_2+ASV_72+ASV_1490	0.888889	0.201258	0.422961	0.005
						ASV_2+ASV_398+ASV_1168	0.888889	0.201258	0.422961	0.005
						ASV_2+ASV_522+ASV_1168	0.888889	0.201258	0.422961	0.005
						ASV_4+ASV_72+ASV_1490	0.888889	0.201258	0.422961	0.005
						ASV_4+ASV_398+ASV_1168	0.888889	0.201258	0.422961	0.005
						ASV_4+ASV_588+ASV_1168	0.888889	0.201258	0.422961	0.005
						ASV_5+ASV_72+ASV_1490	0.888889	0.201258	0.422961	0.005
						ASV_5+ASV_398+ASV_1168	0.888889	0.201258	0.422961	0.005
						ASV_5+ASV_588+ASV_1168	0.888889	0.201258	0.422961	0.005
						ASV_9+ASV_72+ASV_1490	0.888889	0.201258	0.422961	0.005
						ASV_9+ASV_398+ASV_1168	0.888889	0.201258	0.422961	0.005
						ASV_9+ASV_588+ASV_1168	0.888889	0.201258	0.422961	0.005
						ASV_10+ASV_30+ASV_1490	0.888889	0.201258	0.422961	0.01
						ASV_10+ASV_72+ASV_1490	0.888889	0.201258	0.422961	0.005
						ASV_10+ASV_398+ASV_1168	0.888889	0.201258	0.422961	0.005
						ASV_10+ASV_588+ASV_1168	0.888889	0.201258	0.422961	0.005
						ASV_22+ASV_27+ASV_1302	0.888889	0.201258	0.422961	0.005
						ASV_22+ASV_72+ASV_1490	0.888889	0.201258	0.422961	0.005
						ASV_22+ASV_398+ASV_1168	0.888889	0.201258	0.422961	0.005
						ASV_22+ASV_398+ASV_1302	0.888889	0.201258	0.422961	0.005
						ASV_22+ASV_588+ASV_1168	0.888889	0.201258	0.422961	0.005
						ASV_22+ASV_588+ASV_1302	0.888889	0.201258	0.422961	0.005
						ASV_26+ASV_72+ASV_1490	0.888889	0.201258	0.422961	0.005
						ASV_26+ASV_398+ASV_1168	0.888889	0.201258	0.422961	0.005
						ASV_26+ASV_588+ASV_1168	0.888889	0.201258	0.422961	0.005
						ASV_27+ASV_72+ASV_1490	0.888889	0.201258	0.422961	0.005
						ASV_27+ASV_398+ASV_1168	0.888889	0.201258	0.422961	0.005
						ASV_27+ASV_588+ASV_1168	0.888889	0.201258	0.422961	0.005
						ASV_28+ASV_72+ASV_1490	0.888889	0.201258	0.422961	0.005
						ASV_28+ASV_398+ASV_1168	0.888889	0.201258	0.422961	0.005
						ASV_28+ASV_588+ASV_1168	0.888889	0.201258	0.422961	0.005
						ASV_30+ASV_143+ASV_1490	0.888889	0.201258	0.422961	0.005
						ASV_30+ASV_398+ASV_1490	0.888889	0.201258	0.422961	0.005
						ASV_30+ASV_522+ASV_1490	0.888889	0.201258	0.422961	0.005
						ASV_30+ASV_588+ASV_1490	0.888889	0.201258	0.422961	0.005
						ASV_31+ASV_72+ASV_1490	0.888889	0.201258	0.422961	0.005
						ASV_31+ASV_398+ASV_1168	0.888889	0.201258	0.422961	0.005
						ASV_31+ASV_588+ASV_1168	0.888889	0.201258	0.422961	0.005
						ASV_32+ASV_72+ASV_1490	0.888889	0.201258	0.422961	0.005
						ASV_32+ASV_398+ASV_1168	0.888889	0.201258	0.422961	0.005
						ASV_32+ASV_588+ASV_1168	0.888889	0.201258	0.422961	0.005
						ASV_34+ASV_72+ASV_1490	0.888889	0.201258	0.422961	0.005
						ASV_34+ASV_398+ASV_1168	0.888889	0.201258	0.422961	0.005
						ASV_34+ASV_588+ASV_1168	0.888889	0.201258	0.422961	0.005
						ASV_36+ASV_72+ASV_1490	0.888889	0.201258	0.422961	0.005
						ASV_36+ASV_398+ASV_1168	0.888889	0.201258	0.422961	0.005
						ASV_36+ASV_588+ASV_1168	0.888889	0.201258	0.422961	0.005
						ASV_38+ASV_72+ASV_1490	0.888889	0.201258	0.422961	0.005
						ASV_38+ASV_398+ASV_1168	0.888889	0.201258	0.422961	0.005
						ASV_38+ASV_588+ASV_1168	0.888889	0.201258	0.422961	0.005
						ASV_68+ASV_72+ASV_1490	0.888889	0.201258	0.422961	0.005
						ASV_68+ASV_398+ASV_1168	0.888889	0.201258	0.422961	0.005
						ASV_68+ASV_588+ASV_1168	0.888889	0.201258	0.422961	0.005
						ASV_72+ASV_76+ASV_1490	0.888889	0.201258	0.422961	0.005
						ASV_72+ASV_79+ASV_1490	0.888889	0.201258	0.422961	0.005
						ASV_72+ASV_90+ASV_1490	0.888889	0.201258	0.422961	0.005
						ASV_72+ASV_96+ASV_1490	0.888889	0.201258	0.422961	0.005
						ASV_72+ASV_166+ASV_1490	0.888889	0.201258	0.422961	0.005
						ASV_72+ASV_185+ASV_1490	0.888889	0.201258	0.422961	0.005
						ASV_72+ASV_195+ASV_1490	0.888889	0.201258	0.422961	0.005
						ASV_72+ASV_200+ASV_1490	0.888889	0.201258	0.422961	0.005
						ASV_72+ASV_350+ASV_1490	0.888889	0.201258	0.422961	0.005
						ASV_72+ASV_392+ASV_1490	0.888889	0.201258	0.422961	0.005
						ASV_72+ASV_393+ASV_1490	0.888889	0.201258	0.422961	0.005
						ASV_72+ASV_1490	0.888889	0.201258	0.422961	0.005
						ASV_76+ASV_398+ASV_1168	0.888889	0.201258	0.422961	0.005
						ASV_76+ASV_588+ASV_1168	0.888889	0.201258	0.422961	0.005
						ASV_79+ASV_398+ASV_1168	0.888889	0.201258	0.422961	0.005
						ASV_79+ASV_588+ASV_1168	0.888889	0.201258	0.422961	0.005
						ASV_90+ASV_398+ASV_1168	0.888889	0.201258	0.422961	0.005
						ASV_90+ASV_588+ASV_1168	0.888889	0.201258	0.422961	0.005
						ASV_96+ASV_398+ASV_1168	0.888889	0.201258	0.422961	0.005
						ASV_96+ASV_588+ASV_1168	0.888889	0.201258	0.422961	0.005
						ASV_119+ASV_779+ASV_890	0.888889	0.201258	0.422961	0.005
						ASV_124+ASV_143+ASV_1490	0.888889	0.201258	0.422961	0.005
						ASV_143+ASV_427+ASV_836	0.888889	0.201258	0.422961	0.005
						ASV_166+ASV_398+ASV_1168	0.888889	0.201258	0.422961	0.005
						ASV_166+ASV_588+ASV_1168	0.888889	0.201258	0.422961	0.005
						ASV_185+ASV_398+ASV_1168	0.888889	0.201258	0.422961	0.005
						ASV_185+ASV_588+ASV_1168	0.888889	0.201258	0.422961	0.005
						ASV_195+ASV_398+ASV_1168	0.888889	0.201258	0.422961	0.005
						ASV_195+ASV_588+ASV_1168	0.888889	0.201258	0.422961	0.005
						ASV_200+ASV_398+ASV_1168	0.888889	0.201258	0.422961	0.005
						ASV_200+ASV_588+ASV_1168	0.888889	0.201258	0.422961	0.005
						ASV_350+ASV_398+ASV_1168	0.888889	0.201258	0.422961	0.005
						ASV_350+ASV_588+ASV_1168	0.888889	0.201258	0.422961	0.005
						ASV_392+ASV_398+ASV_1168	0.888889	0.201258	0.422961	0.005
						ASV_392+ASV_588+ASV_1168	0.888889	0.201258	0.422961	0.005
						ASV_393+ASV_398+ASV_1168	0.888889	0.201258	0.422961	0.005
						ASV_393+ASV_588+ASV_1168	0.888889	0.201258	0.422961	0.005
						ASV_398+ASV_1168	0.888889	0.201258	0.422961	0.005
						ASV_588+ASV_1168	0.888889	0.201258	0.422961	0.005
						ASV_10+ASV_890+ASV_1648	0.745098	0.238994	0.421988	0.02
						ASV_27+ASV_890+ASV_1648	0.745098	0.238994	0.421988	0.03
						ASV_1+ASV_124+ASV_4456	0.911765	0.194969	0.421622	0.005
						ASV_2+ASV_124+ASV_4456	0.911765	0.194969	0.421622	0.005
						ASV_4+ASV_124+ASV_4456	0.911765	0.194969	0.421622	0.005
						ASV_5+ASV_124+ASV_4456	0.911765	0.194969	0.421622	0.005
						ASV_9+ASV_124+ASV_4456	0.911765	0.194969	0.421622	0.005
						ASV_10+ASV_890+ASV_4456	0.911765	0.194969	0.421622	0.005
						ASV_22+ASV_124+ASV_4456	0.911765	0.194969	0.421622	0.005
						ASV_26+ASV_124+ASV_4456	0.911765	0.194969	0.421622	0.005
						ASV_28+ASV_124+ASV_4456	0.911765	0.194969	0.421622	0.005
						ASV_31+ASV_124+ASV_4456	0.911765	0.194969	0.421622	0.005
						ASV_32+ASV_124+ASV_4456	0.911765	0.194969	0.421622	0.005
						ASV_34+ASV_124+ASV_4456	0.911765	0.194969	0.421622	0.005
						ASV_36+ASV_124+ASV_4456	0.911765	0.194969	0.421622	0.005
						ASV_38+ASV_124+ASV_4456	0.911765	0.194969	0.421622	0.005
						ASV_68+ASV_124+ASV_4456	0.911765	0.194969	0.421622	0.005
						ASV_72+ASV_398+ASV_1490	0.911765	0.194969	0.421622	0.005
						ASV_76+ASV_124+ASV_4456	0.911765	0.194969	0.421622	0.005
						ASV_79+ASV_124+ASV_4456	0.911765	0.194969	0.421622	0.005
						ASV_90+ASV_124+ASV_4456	0.911765	0.194969	0.421622	0.005
						ASV_96+ASV_124+ASV_4456	0.911765	0.194969	0.421622	0.005
						ASV_119+ASV_124+ASV_1490	0.911765	0.194969	0.421622	0.005
						ASV_124+ASV_166+ASV_4456	0.911765	0.194969	0.421622	0.005
						ASV_124+ASV_185+ASV_4456	0.911765	0.194969	0.421622	0.005
						ASV_124+ASV_195+ASV_4456	0.911765	0.194969	0.421622	0.005
						ASV_124+ASV_200+ASV_4456	0.911765	0.194969	0.421622	0.005
						ASV_124+ASV_350+ASV_4456	0.911765	0.194969	0.421622	0.005
						ASV_124+ASV_392+ASV_4456	0.911765	0.194969	0.421622	0.005
						ASV_124+ASV_393+ASV_4456	0.911765	0.194969	0.421622	0.005
						ASV_124+ASV_4456	0.911765	0.194969	0.421622	0.005
						ASV_588+ASV_890+ASV_4456	0.911765	0.194969	0.421622	0.005
						ASV_30+ASV_72+ASV_671	0.504505	0.352201	0.42153	1
						ASV_1+ASV_2+ASV_1302	0.829268	0.213836	0.421103	0.005
						ASV_1+ASV_4+ASV_1302	0.829268	0.213836	0.421103	0.005
						ASV_1+ASV_5+ASV_1302	0.829268	0.213836	0.421103	0.005
						ASV_1+ASV_9+ASV_1302	0.829268	0.213836	0.421103	0.005
						ASV_1+ASV_26+ASV_1302	0.829268	0.213836	0.421103	0.005
						ASV_1+ASV_28+ASV_1302	0.829268	0.213836	0.421103	0.005
						ASV_1+ASV_31+ASV_1302	0.829268	0.213836	0.421103	0.005
						ASV_1+ASV_32+ASV_1302	0.829268	0.213836	0.421103	0.005
						ASV_1+ASV_34+ASV_1302	0.829268	0.213836	0.421103	0.005
						ASV_1+ASV_36+ASV_1302	0.829268	0.213836	0.421103	0.005
						ASV_1+ASV_38+ASV_1302	0.829268	0.213836	0.421103	0.005
						ASV_1+ASV_68+ASV_1302	0.829268	0.213836	0.421103	0.005
						ASV_1+ASV_76+ASV_1302	0.829268	0.213836	0.421103	0.005
						ASV_1+ASV_79+ASV_1302	0.829268	0.213836	0.421103	0.005
						ASV_1+ASV_90+ASV_1302	0.829268	0.213836	0.421103	0.005
						ASV_1+ASV_96+ASV_1302	0.829268	0.213836	0.421103	0.005
						ASV_1+ASV_166+ASV_1302	0.829268	0.213836	0.421103	0.005
						ASV_1+ASV_185+ASV_1302	0.829268	0.213836	0.421103	0.005
						ASV_1+ASV_195+ASV_1302	0.829268	0.213836	0.421103	0.005
						ASV_1+ASV_200+ASV_1302	0.829268	0.213836	0.421103	0.005
						ASV_1+ASV_350+ASV_1302	0.829268	0.213836	0.421103	0.005
						ASV_1+ASV_392+ASV_1302	0.829268	0.213836	0.421103	0.005
						ASV_1+ASV_393+ASV_1302	0.829268	0.213836	0.421103	0.005
						ASV_1+ASV_1302	0.829268	0.213836	0.421103	0.005
						ASV_2+ASV_4+ASV_1302	0.829268	0.213836	0.421103	0.005
						ASV_2+ASV_5+ASV_1302	0.829268	0.213836	0.421103	0.005
						ASV_2+ASV_9+ASV_1302	0.829268	0.213836	0.421103	0.005
						ASV_2+ASV_26+ASV_1302	0.829268	0.213836	0.421103	0.005
						ASV_2+ASV_28+ASV_1302	0.829268	0.213836	0.421103	0.005
						ASV_2+ASV_31+ASV_1302	0.829268	0.213836	0.421103	0.005
						ASV_2+ASV_32+ASV_1302	0.829268	0.213836	0.421103	0.005
						ASV_2+ASV_34+ASV_1302	0.829268	0.213836	0.421103	0.005
						ASV_2+ASV_36+ASV_1302	0.829268	0.213836	0.421103	0.005
						ASV_2+ASV_38+ASV_1302	0.829268	0.213836	0.421103	0.005
						ASV_2+ASV_68+ASV_1302	0.829268	0.213836	0.421103	0.005
						ASV_2+ASV_76+ASV_1302	0.829268	0.213836	0.421103	0.005
						ASV_2+ASV_79+ASV_1302	0.829268	0.213836	0.421103	0.005
						ASV_2+ASV_90+ASV_1302	0.829268	0.213836	0.421103	0.005
						ASV_2+ASV_96+ASV_1302	0.829268	0.213836	0.421103	0.005
						ASV_2+ASV_166+ASV_1302	0.829268	0.213836	0.421103	0.005
						ASV_2+ASV_185+ASV_1302	0.829268	0.213836	0.421103	0.005
						ASV_2+ASV_195+ASV_1302	0.829268	0.213836	0.421103	0.005
						ASV_2+ASV_200+ASV_1302	0.829268	0.213836	0.421103	0.005
						ASV_2+ASV_350+ASV_1302	0.829268	0.213836	0.421103	0.005
						ASV_2+ASV_392+ASV_1302	0.829268	0.213836	0.421103	0.005
						ASV_2+ASV_393+ASV_1302	0.829268	0.213836	0.421103	0.005
						ASV_2+ASV_1302	0.829268	0.213836	0.421103	0.005
						ASV_4+ASV_5+ASV_1302	0.829268	0.213836	0.421103	0.005
						ASV_4+ASV_9+ASV_1302	0.829268	0.213836	0.421103	0.005
						ASV_4+ASV_26+ASV_1302	0.829268	0.213836	0.421103	0.005
						ASV_4+ASV_28+ASV_1302	0.829268	0.213836	0.421103	0.005
						ASV_4+ASV_31+ASV_1302	0.829268	0.213836	0.421103	0.005
						ASV_4+ASV_32+ASV_1302	0.829268	0.213836	0.421103	0.005
						ASV_4+ASV_34+ASV_1302	0.829268	0.213836	0.421103	0.005
						ASV_4+ASV_36+ASV_1302	0.829268	0.213836	0.421103	0.005
						ASV_4+ASV_38+ASV_1302	0.829268	0.213836	0.421103	0.005
						ASV_4+ASV_68+ASV_1302	0.829268	0.213836	0.421103	0.005
						ASV_4+ASV_76+ASV_1302	0.829268	0.213836	0.421103	0.005
						ASV_4+ASV_79+ASV_1302	0.829268	0.213836	0.421103	0.005
						ASV_4+ASV_90+ASV_1302	0.829268	0.213836	0.421103	0.005
						ASV_4+ASV_96+ASV_1302	0.829268	0.213836	0.421103	0.005
						ASV_4+ASV_166+ASV_1302	0.829268	0.213836	0.421103	0.005
						ASV_4+ASV_185+ASV_1302	0.829268	0.213836	0.421103	0.005
						ASV_4+ASV_195+ASV_1302	0.829268	0.213836	0.421103	0.005
						ASV_4+ASV_200+ASV_1302	0.829268	0.213836	0.421103	0.005
						ASV_4+ASV_350+ASV_1302	0.829268	0.213836	0.421103	0.005
						ASV_4+ASV_392+ASV_1302	0.829268	0.213836	0.421103	0.005
						ASV_4+ASV_393+ASV_1302	0.829268	0.213836	0.421103	0.005
						ASV_4+ASV_1302	0.829268	0.213836	0.421103	0.005
						ASV_5+ASV_9+ASV_1302	0.829268	0.213836	0.421103	0.005
						ASV_5+ASV_26+ASV_1302	0.829268	0.213836	0.421103	0.005
						ASV_5+ASV_28+ASV_1302	0.829268	0.213836	0.421103	0.005
						ASV_5+ASV_31+ASV_1302	0.829268	0.213836	0.421103	0.005
						ASV_5+ASV_32+ASV_1302	0.829268	0.213836	0.421103	0.005
						ASV_5+ASV_34+ASV_1302	0.829268	0.213836	0.421103	0.005
						ASV_5+ASV_36+ASV_1302	0.829268	0.213836	0.421103	0.005
						ASV_5+ASV_38+ASV_1302	0.829268	0.213836	0.421103	0.005
						ASV_5+ASV_68+ASV_1302	0.829268	0.213836	0.421103	0.005
						ASV_5+ASV_76+ASV_1302	0.829268	0.213836	0.421103	0.005
						ASV_5+ASV_79+ASV_1302	0.829268	0.213836	0.421103	0.005
						ASV_5+ASV_90+ASV_1302	0.829268	0.213836	0.421103	0.005
						ASV_5+ASV_96+ASV_1302	0.829268	0.213836	0.421103	0.005
						ASV_5+ASV_166+ASV_1302	0.829268	0.213836	0.421103	0.005
						ASV_5+ASV_185+ASV_1302	0.829268	0.213836	0.421103	0.005
						ASV_5+ASV_195+ASV_1302	0.829268	0.213836	0.421103	0.005
						ASV_5+ASV_200+ASV_1302	0.829268	0.213836	0.421103	0.005
						ASV_5+ASV_350+ASV_1302	0.829268	0.213836	0.421103	0.005
						ASV_5+ASV_392+ASV_1302	0.829268	0.213836	0.421103	0.005
						ASV_5+ASV_393+ASV_1302	0.829268	0.213836	0.421103	0.005
						ASV_5+ASV_1302	0.829268	0.213836	0.421103	0.005
						ASV_9+ASV_26+ASV_1302	0.829268	0.213836	0.421103	0.005
						ASV_9+ASV_28+ASV_1302	0.829268	0.213836	0.421103	0.005
						ASV_9+ASV_31+ASV_1302	0.829268	0.213836	0.421103	0.005
						ASV_9+ASV_32+ASV_1302	0.829268	0.213836	0.421103	0.005
						ASV_9+ASV_34+ASV_1302	0.829268	0.213836	0.421103	0.005
						ASV_9+ASV_36+ASV_1302	0.829268	0.213836	0.421103	0.005
						ASV_9+ASV_38+ASV_1302	0.829268	0.213836	0.421103	0.005
						ASV_9+ASV_68+ASV_1302	0.829268	0.213836	0.421103	0.005
						ASV_9+ASV_76+ASV_1302	0.829268	0.213836	0.421103	0.005
						ASV_9+ASV_79+ASV_1302	0.829268	0.213836	0.421103	0.005
						ASV_9+ASV_90+ASV_1302	0.829268	0.213836	0.421103	0.005
						ASV_9+ASV_96+ASV_1302	0.829268	0.213836	0.421103	0.005
						ASV_9+ASV_166+ASV_1302	0.829268	0.213836	0.421103	0.005
						ASV_9+ASV_185+ASV_1302	0.829268	0.213836	0.421103	0.005
						ASV_9+ASV_195+ASV_1302	0.829268	0.213836	0.421103	0.005
						ASV_9+ASV_200+ASV_1302	0.829268	0.213836	0.421103	0.005
						ASV_9+ASV_350+ASV_1302	0.829268	0.213836	0.421103	0.005
						ASV_9+ASV_392+ASV_1302	0.829268	0.213836	0.421103	0.005
						ASV_9+ASV_393+ASV_1302	0.829268	0.213836	0.421103	0.005
						ASV_9+ASV_1302	0.829268	0.213836	0.421103	0.005
						ASV_10+ASV_119+ASV_1490	0.829268	0.213836	0.421103	0.01
						ASV_26+ASV_28+ASV_1302	0.829268	0.213836	0.421103	0.005
						ASV_26+ASV_31+ASV_1302	0.829268	0.213836	0.421103	0.005
						ASV_26+ASV_32+ASV_1302	0.829268	0.213836	0.421103	0.005
						ASV_26+ASV_34+ASV_1302	0.829268	0.213836	0.421103	0.005
						ASV_26+ASV_36+ASV_1302	0.829268	0.213836	0.421103	0.005
						ASV_26+ASV_38+ASV_1302	0.829268	0.213836	0.421103	0.005
						ASV_26+ASV_68+ASV_1302	0.829268	0.213836	0.421103	0.005
						ASV_26+ASV_76+ASV_1302	0.829268	0.213836	0.421103	0.005
						ASV_26+ASV_79+ASV_1302	0.829268	0.213836	0.421103	0.005
						ASV_26+ASV_90+ASV_1302	0.829268	0.213836	0.421103	0.005
						ASV_26+ASV_96+ASV_1302	0.829268	0.213836	0.421103	0.005
						ASV_26+ASV_166+ASV_1302	0.829268	0.213836	0.421103	0.005
						ASV_26+ASV_185+ASV_1302	0.829268	0.213836	0.421103	0.005
						ASV_26+ASV_195+ASV_1302	0.829268	0.213836	0.421103	0.005
						ASV_26+ASV_200+ASV_1302	0.829268	0.213836	0.421103	0.005
						ASV_26+ASV_350+ASV_1302	0.829268	0.213836	0.421103	0.005
						ASV_26+ASV_392+ASV_1302	0.829268	0.213836	0.421103	0.005
						ASV_26+ASV_393+ASV_1302	0.829268	0.213836	0.421103	0.005
						ASV_26+ASV_1302	0.829268	0.213836	0.421103	0.005
						ASV_27+ASV_119+ASV_1490	0.829268	0.213836	0.421103	0.01
						ASV_28+ASV_31+ASV_1302	0.829268	0.213836	0.421103	0.005
						ASV_28+ASV_32+ASV_1302	0.829268	0.213836	0.421103	0.005
						ASV_28+ASV_34+ASV_1302	0.829268	0.213836	0.421103	0.005
						ASV_28+ASV_36+ASV_1302	0.829268	0.213836	0.421103	0.005
						ASV_28+ASV_38+ASV_1302	0.829268	0.213836	0.421103	0.005
						ASV_28+ASV_68+ASV_1302	0.829268	0.213836	0.421103	0.005
						ASV_28+ASV_76+ASV_1302	0.829268	0.213836	0.421103	0.005
						ASV_28+ASV_79+ASV_1302	0.829268	0.213836	0.421103	0.005
						ASV_28+ASV_90+ASV_1302	0.829268	0.213836	0.421103	0.005
						ASV_28+ASV_96+ASV_1302	0.829268	0.213836	0.421103	0.005
						ASV_28+ASV_166+ASV_1302	0.829268	0.213836	0.421103	0.005
						ASV_28+ASV_185+ASV_1302	0.829268	0.213836	0.421103	0.005
						ASV_28+ASV_195+ASV_1302	0.829268	0.213836	0.421103	0.005
						ASV_28+ASV_200+ASV_1302	0.829268	0.213836	0.421103	0.005
						ASV_28+ASV_350+ASV_1302	0.829268	0.213836	0.421103	0.005
						ASV_28+ASV_392+ASV_1302	0.829268	0.213836	0.421103	0.005
						ASV_28+ASV_393+ASV_1302	0.829268	0.213836	0.421103	0.005
						ASV_28+ASV_1302	0.829268	0.213836	0.421103	0.005
						ASV_31+ASV_32+ASV_1302	0.829268	0.213836	0.421103	0.005
						ASV_31+ASV_34+ASV_1302	0.829268	0.213836	0.421103	0.005
						ASV_31+ASV_36+ASV_1302	0.829268	0.213836	0.421103	0.005
						ASV_31+ASV_38+ASV_1302	0.829268	0.213836	0.421103	0.005
						ASV_31+ASV_68+ASV_1302	0.829268	0.213836	0.421103	0.005
						ASV_31+ASV_76+ASV_1302	0.829268	0.213836	0.421103	0.005
						ASV_31+ASV_79+ASV_1302	0.829268	0.213836	0.421103	0.005
						ASV_31+ASV_90+ASV_1302	0.829268	0.213836	0.421103	0.005
						ASV_31+ASV_96+ASV_1302	0.829268	0.213836	0.421103	0.005
						ASV_31+ASV_166+ASV_1302	0.829268	0.213836	0.421103	0.005
						ASV_31+ASV_185+ASV_1302	0.829268	0.213836	0.421103	0.005
						ASV_31+ASV_195+ASV_1302	0.829268	0.213836	0.421103	0.005
						ASV_31+ASV_200+ASV_1302	0.829268	0.213836	0.421103	0.005
						ASV_31+ASV_350+ASV_1302	0.829268	0.213836	0.421103	0.005
						ASV_31+ASV_392+ASV_1302	0.829268	0.213836	0.421103	0.005
						ASV_31+ASV_393+ASV_1302	0.829268	0.213836	0.421103	0.005
						ASV_31+ASV_1302	0.829268	0.213836	0.421103	0.005
						ASV_32+ASV_34+ASV_1302	0.829268	0.213836	0.421103	0.005
						ASV_32+ASV_36+ASV_1302	0.829268	0.213836	0.421103	0.005
						ASV_32+ASV_38+ASV_1302	0.829268	0.213836	0.421103	0.005
						ASV_32+ASV_68+ASV_1302	0.829268	0.213836	0.421103	0.005
						ASV_32+ASV_76+ASV_1302	0.829268	0.213836	0.421103	0.005
						ASV_32+ASV_79+ASV_1302	0.829268	0.213836	0.421103	0.005
						ASV_32+ASV_90+ASV_1302	0.829268	0.213836	0.421103	0.005
						ASV_32+ASV_96+ASV_1302	0.829268	0.213836	0.421103	0.005
						ASV_32+ASV_166+ASV_1302	0.829268	0.213836	0.421103	0.005
						ASV_32+ASV_185+ASV_1302	0.829268	0.213836	0.421103	0.005
						ASV_32+ASV_195+ASV_1302	0.829268	0.213836	0.421103	0.005
						ASV_32+ASV_200+ASV_1302	0.829268	0.213836	0.421103	0.005
						ASV_32+ASV_350+ASV_1302	0.829268	0.213836	0.421103	0.005
						ASV_32+ASV_392+ASV_1302	0.829268	0.213836	0.421103	0.005
						ASV_32+ASV_393+ASV_1302	0.829268	0.213836	0.421103	0.005
						ASV_32+ASV_1302	0.829268	0.213836	0.421103	0.005
						ASV_34+ASV_36+ASV_1302	0.829268	0.213836	0.421103	0.005
						ASV_34+ASV_38+ASV_1302	0.829268	0.213836	0.421103	0.005
						ASV_34+ASV_68+ASV_1302	0.829268	0.213836	0.421103	0.005
						ASV_34+ASV_76+ASV_1302	0.829268	0.213836	0.421103	0.005
						ASV_34+ASV_79+ASV_1302	0.829268	0.213836	0.421103	0.005
						ASV_34+ASV_90+ASV_1302	0.829268	0.213836	0.421103	0.005
						ASV_34+ASV_96+ASV_1302	0.829268	0.213836	0.421103	0.005
						ASV_34+ASV_166+ASV_1302	0.829268	0.213836	0.421103	0.005
						ASV_34+ASV_185+ASV_1302	0.829268	0.213836	0.421103	0.005
						ASV_34+ASV_195+ASV_1302	0.829268	0.213836	0.421103	0.005
						ASV_34+ASV_200+ASV_1302	0.829268	0.213836	0.421103	0.005
						ASV_34+ASV_350+ASV_1302	0.829268	0.213836	0.421103	0.005
						ASV_34+ASV_392+ASV_1302	0.829268	0.213836	0.421103	0.005
						ASV_34+ASV_393+ASV_1302	0.829268	0.213836	0.421103	0.005
						ASV_34+ASV_1302	0.829268	0.213836	0.421103	0.005
						ASV_36+ASV_38+ASV_1302	0.829268	0.213836	0.421103	0.005
						ASV_36+ASV_68+ASV_1302	0.829268	0.213836	0.421103	0.005
						ASV_36+ASV_76+ASV_1302	0.829268	0.213836	0.421103	0.005
						ASV_36+ASV_79+ASV_1302	0.829268	0.213836	0.421103	0.005
						ASV_36+ASV_90+ASV_1302	0.829268	0.213836	0.421103	0.005
						ASV_36+ASV_96+ASV_1302	0.829268	0.213836	0.421103	0.005
						ASV_36+ASV_166+ASV_1302	0.829268	0.213836	0.421103	0.005
						ASV_36+ASV_185+ASV_1302	0.829268	0.213836	0.421103	0.005
						ASV_36+ASV_195+ASV_1302	0.829268	0.213836	0.421103	0.005
						ASV_36+ASV_200+ASV_1302	0.829268	0.213836	0.421103	0.005
						ASV_36+ASV_350+ASV_1302	0.829268	0.213836	0.421103	0.005
						ASV_36+ASV_392+ASV_1302	0.829268	0.213836	0.421103	0.005
						ASV_36+ASV_393+ASV_1302	0.829268	0.213836	0.421103	0.005
						ASV_36+ASV_1302	0.829268	0.213836	0.421103	0.005
						ASV_38+ASV_68+ASV_1302	0.829268	0.213836	0.421103	0.005
						ASV_38+ASV_76+ASV_1302	0.829268	0.213836	0.421103	0.005
						ASV_38+ASV_79+ASV_1302	0.829268	0.213836	0.421103	0.005
						ASV_38+ASV_90+ASV_1302	0.829268	0.213836	0.421103	0.005
						ASV_38+ASV_96+ASV_1302	0.829268	0.213836	0.421103	0.005
						ASV_38+ASV_166+ASV_1302	0.829268	0.213836	0.421103	0.005
						ASV_38+ASV_185+ASV_1302	0.829268	0.213836	0.421103	0.005
						ASV_38+ASV_195+ASV_1302	0.829268	0.213836	0.421103	0.005
						ASV_38+ASV_200+ASV_1302	0.829268	0.213836	0.421103	0.005
						ASV_38+ASV_350+ASV_1302	0.829268	0.213836	0.421103	0.005
						ASV_38+ASV_392+ASV_1302	0.829268	0.213836	0.421103	0.005
						ASV_38+ASV_393+ASV_1302	0.829268	0.213836	0.421103	0.005
						ASV_38+ASV_1302	0.829268	0.213836	0.421103	0.005
						ASV_68+ASV_76+ASV_1302	0.829268	0.213836	0.421103	0.005
						ASV_68+ASV_79+ASV_1302	0.829268	0.213836	0.421103	0.005
						ASV_68+ASV_90+ASV_1302	0.829268	0.213836	0.421103	0.005
						ASV_68+ASV_96+ASV_1302	0.829268	0.213836	0.421103	0.005
						ASV_68+ASV_166+ASV_1302	0.829268	0.213836	0.421103	0.005
						ASV_68+ASV_185+ASV_1302	0.829268	0.213836	0.421103	0.005
						ASV_68+ASV_195+ASV_1302	0.829268	0.213836	0.421103	0.005
						ASV_68+ASV_200+ASV_1302	0.829268	0.213836	0.421103	0.005
						ASV_68+ASV_350+ASV_1302	0.829268	0.213836	0.421103	0.005
						ASV_68+ASV_392+ASV_1302	0.829268	0.213836	0.421103	0.005
						ASV_68+ASV_393+ASV_1302	0.829268	0.213836	0.421103	0.005
						ASV_68+ASV_1302	0.829268	0.213836	0.421103	0.005
						ASV_76+ASV_79+ASV_1302	0.829268	0.213836	0.421103	0.005
						ASV_76+ASV_90+ASV_1302	0.829268	0.213836	0.421103	0.005
						ASV_76+ASV_96+ASV_1302	0.829268	0.213836	0.421103	0.005
						ASV_76+ASV_166+ASV_1302	0.829268	0.213836	0.421103	0.005
						ASV_76+ASV_185+ASV_1302	0.829268	0.213836	0.421103	0.005
						ASV_76+ASV_195+ASV_1302	0.829268	0.213836	0.421103	0.005
						ASV_76+ASV_200+ASV_1302	0.829268	0.213836	0.421103	0.005
						ASV_76+ASV_350+ASV_1302	0.829268	0.213836	0.421103	0.005
						ASV_76+ASV_392+ASV_1302	0.829268	0.213836	0.421103	0.005
						ASV_76+ASV_393+ASV_1302	0.829268	0.213836	0.421103	0.005
						ASV_76+ASV_1302	0.829268	0.213836	0.421103	0.005
						ASV_79+ASV_90+ASV_1302	0.829268	0.213836	0.421103	0.005
						ASV_79+ASV_96+ASV_1302	0.829268	0.213836	0.421103	0.005
						ASV_79+ASV_166+ASV_1302	0.829268	0.213836	0.421103	0.005
						ASV_79+ASV_185+ASV_1302	0.829268	0.213836	0.421103	0.005
						ASV_79+ASV_195+ASV_1302	0.829268	0.213836	0.421103	0.005
						ASV_79+ASV_200+ASV_1302	0.829268	0.213836	0.421103	0.005
						ASV_79+ASV_350+ASV_1302	0.829268	0.213836	0.421103	0.005
						ASV_79+ASV_392+ASV_1302	0.829268	0.213836	0.421103	0.005
						ASV_79+ASV_393+ASV_1302	0.829268	0.213836	0.421103	0.005
						ASV_79+ASV_1302	0.829268	0.213836	0.421103	0.005
						ASV_90+ASV_96+ASV_1302	0.829268	0.213836	0.421103	0.005
						ASV_90+ASV_166+ASV_1302	0.829268	0.213836	0.421103	0.005
						ASV_90+ASV_185+ASV_1302	0.829268	0.213836	0.421103	0.005
						ASV_90+ASV_195+ASV_1302	0.829268	0.213836	0.421103	0.005
						ASV_90+ASV_200+ASV_1302	0.829268	0.213836	0.421103	0.005
						ASV_90+ASV_350+ASV_1302	0.829268	0.213836	0.421103	0.005
						ASV_90+ASV_392+ASV_1302	0.829268	0.213836	0.421103	0.005
						ASV_90+ASV_393+ASV_1302	0.829268	0.213836	0.421103	0.005
						ASV_90+ASV_1302	0.829268	0.213836	0.421103	0.005
						ASV_96+ASV_166+ASV_1302	0.829268	0.213836	0.421103	0.005
						ASV_96+ASV_185+ASV_1302	0.829268	0.213836	0.421103	0.005
						ASV_96+ASV_195+ASV_1302	0.829268	0.213836	0.421103	0.005
						ASV_96+ASV_200+ASV_1302	0.829268	0.213836	0.421103	0.005
						ASV_96+ASV_350+ASV_1302	0.829268	0.213836	0.421103	0.005
						ASV_96+ASV_392+ASV_1302	0.829268	0.213836	0.421103	0.005
						ASV_96+ASV_393+ASV_1302	0.829268	0.213836	0.421103	0.005
						ASV_96+ASV_1302	0.829268	0.213836	0.421103	0.005
						ASV_119+ASV_588+ASV_1490	0.829268	0.213836	0.421103	0.01
						ASV_143+ASV_836+ASV_1490	0.829268	0.213836	0.421103	0.005
						ASV_166+ASV_185+ASV_1302	0.829268	0.213836	0.421103	0.005
						ASV_166+ASV_195+ASV_1302	0.829268	0.213836	0.421103	0.005
						ASV_166+ASV_200+ASV_1302	0.829268	0.213836	0.421103	0.005
						ASV_166+ASV_350+ASV_1302	0.829268	0.213836	0.421103	0.005
						ASV_166+ASV_392+ASV_1302	0.829268	0.213836	0.421103	0.005
						ASV_166+ASV_393+ASV_1302	0.829268	0.213836	0.421103	0.005
						ASV_166+ASV_1302	0.829268	0.213836	0.421103	0.005
						ASV_185+ASV_195+ASV_1302	0.829268	0.213836	0.421103	0.005
						ASV_185+ASV_200+ASV_1302	0.829268	0.213836	0.421103	0.005
						ASV_185+ASV_350+ASV_1302	0.829268	0.213836	0.421103	0.005
						ASV_185+ASV_392+ASV_1302	0.829268	0.213836	0.421103	0.005
						ASV_185+ASV_393+ASV_1302	0.829268	0.213836	0.421103	0.005
						ASV_185+ASV_1302	0.829268	0.213836	0.421103	0.005
						ASV_195+ASV_200+ASV_1302	0.829268	0.213836	0.421103	0.005
						ASV_195+ASV_350+ASV_1302	0.829268	0.213836	0.421103	0.005
						ASV_195+ASV_392+ASV_1302	0.829268	0.213836	0.421103	0.005
						ASV_195+ASV_393+ASV_1302	0.829268	0.213836	0.421103	0.005
						ASV_195+ASV_1302	0.829268	0.213836	0.421103	0.005
						ASV_200+ASV_350+ASV_1302	0.829268	0.213836	0.421103	0.005
						ASV_200+ASV_392+ASV_1302	0.829268	0.213836	0.421103	0.005
						ASV_200+ASV_393+ASV_1302	0.829268	0.213836	0.421103	0.005
						ASV_200+ASV_1302	0.829268	0.213836	0.421103	0.005
						ASV_236+ASV_522+ASV_1490	0.829268	0.213836	0.421103	0.015
						ASV_349+ASV_522+ASV_588	0.829268	0.213836	0.421103	0.005
						ASV_350+ASV_392+ASV_1302	0.829268	0.213836	0.421103	0.005
						ASV_350+ASV_393+ASV_1302	0.829268	0.213836	0.421103	0.005
						ASV_350+ASV_1302	0.829268	0.213836	0.421103	0.005
						ASV_392+ASV_393+ASV_1302	0.829268	0.213836	0.421103	0.005
						ASV_392+ASV_1302	0.829268	0.213836	0.421103	0.005
						ASV_393+ASV_1302	0.829268	0.213836	0.421103	0.005
						ASV_1302	0.829268	0.213836	0.421103	0.005
						ASV_22+ASV_30+ASV_427	0.782609	0.226415	0.420945	0.02
						ASV_22+ASV_143+ASV_427	0.782609	0.226415	0.420945	0.015
						ASV_27+ASV_30+ASV_427	0.782609	0.226415	0.420945	0.025
						ASV_30+ASV_36+ASV_427	0.782609	0.226415	0.420945	0.02
						ASV_30+ASV_350+ASV_427	0.782609	0.226415	0.420945	0.02
						ASV_143+ASV_350+ASV_427	0.782609	0.226415	0.420945	0.015
						ASV_143+ASV_427+ASV_519	0.782609	0.226415	0.420945	0.015
						ASV_10+ASV_427+ASV_890	0.9375	0.188679	0.420579	0.005
						ASV_27+ASV_427+ASV_890	0.9375	0.188679	0.420579	0.005
						ASV_119+ASV_124+ASV_779	0.9375	0.188679	0.420579	0.005
						ASV_124+ASV_398+ASV_4456	0.9375	0.188679	0.420579	0.005
						ASV_124+ASV_399+ASV_671	0.585366	0.301887	0.420374	0.855
						ASV_30+ASV_72+ASV_189	0.701754	0.251572	0.420169	0.1
						ASV_30+ASV_107+ASV_236	0.701754	0.251572	0.420169	0.115
						ASV_107+ASV_143+ASV_236	0.701754	0.251572	0.420169	0.105
						ASV_10+ASV_22+ASV_1648	0.519231	0.339623	0.419932	0.995
						ASV_22+ASV_27+ASV_1648	0.519231	0.339623	0.419932	0.995
						ASV_2+ASV_836+ASV_1168	0.966667	0.18239	0.419893	0.005
						ASV_72+ASV_779+ASV_890	0.966667	0.18239	0.419893	0.005
						ASV_522+ASV_836+ASV_1168	0.966667	0.18239	0.419893	0.005
						ASV_22+ASV_72+ASV_107	0.683333	0.257862	0.419768	0.15
						ASV_119+ASV_189+ASV_236	0.683333	0.257862	0.419768	0.14
						ASV_1+ASV_143+ASV_2160	1	0.176101	0.419643	0.005
						ASV_2+ASV_143+ASV_2160	1	0.176101	0.419643	0.005
						ASV_4+ASV_143+ASV_2160	1	0.176101	0.419643	0.005
						ASV_5+ASV_143+ASV_2160	1	0.176101	0.419643	0.005
						ASV_9+ASV_143+ASV_2160	1	0.176101	0.419643	0.005
						ASV_10+ASV_124+ASV_2160	1	0.176101	0.419643	0.005
						ASV_22+ASV_890+ASV_2160	1	0.176101	0.419643	0.005
						ASV_26+ASV_143+ASV_2160	1	0.176101	0.419643	0.005
						ASV_28+ASV_143+ASV_2160	1	0.176101	0.419643	0.005
						ASV_31+ASV_143+ASV_2160	1	0.176101	0.419643	0.005
						ASV_32+ASV_143+ASV_2160	1	0.176101	0.419643	0.005
						ASV_34+ASV_143+ASV_2160	1	0.176101	0.419643	0.005
						ASV_36+ASV_143+ASV_2160	1	0.176101	0.419643	0.005
						ASV_38+ASV_143+ASV_2160	1	0.176101	0.419643	0.005
						ASV_68+ASV_143+ASV_2160	1	0.176101	0.419643	0.005
						ASV_76+ASV_143+ASV_2160	1	0.176101	0.419643	0.005
						ASV_79+ASV_143+ASV_2160	1	0.176101	0.419643	0.005
						ASV_90+ASV_143+ASV_2160	1	0.176101	0.419643	0.005
						ASV_96+ASV_143+ASV_2160	1	0.176101	0.419643	0.005
						ASV_107+ASV_119+ASV_143	0.666667	0.264151	0.419643	0.215
						ASV_124+ASV_398+ASV_2160	1	0.176101	0.419643	0.005
						ASV_124+ASV_519+ASV_2160	1	0.176101	0.419643	0.005
						ASV_143+ASV_166+ASV_2160	1	0.176101	0.419643	0.005
						ASV_143+ASV_185+ASV_2160	1	0.176101	0.419643	0.005
						ASV_143+ASV_195+ASV_2160	1	0.176101	0.419643	0.005
						ASV_143+ASV_200+ASV_2160	1	0.176101	0.419643	0.005
						ASV_143+ASV_350+ASV_2160	1	0.176101	0.419643	0.005
						ASV_143+ASV_392+ASV_2160	1	0.176101	0.419643	0.005
						ASV_143+ASV_393+ASV_2160	1	0.176101	0.419643	0.005
						ASV_143+ASV_398+ASV_2160	1	0.176101	0.419643	0.005
						ASV_143+ASV_836+ASV_2160	1	0.176101	0.419643	0.005
						ASV_143+ASV_2160	1	0.176101	0.419643	0.005
						ASV_398+ASV_890+ASV_2160	1	0.176101	0.419643	0.005
						ASV_522+ASV_588+ASV_2160	1	0.176101	0.419643	0.005
						ASV_66+ASV_119+ASV_124	0.755102	0.232704	0.419184	0.03
						ASV_1+ASV_107+ASV_349	0.846154	0.207547	0.419067	0.005
						ASV_2+ASV_107+ASV_349	0.846154	0.207547	0.419067	0.005
						ASV_4+ASV_107+ASV_349	0.846154	0.207547	0.419067	0.005
						ASV_5+ASV_107+ASV_349	0.846154	0.207547	0.419067	0.005
						ASV_9+ASV_107+ASV_349	0.846154	0.207547	0.419067	0.005
						ASV_10+ASV_107+ASV_349	0.846154	0.207547	0.419067	0.005
						ASV_22+ASV_107+ASV_349	0.846154	0.207547	0.419067	0.005
						ASV_26+ASV_107+ASV_349	0.846154	0.207547	0.419067	0.005
						ASV_27+ASV_107+ASV_349	0.846154	0.207547	0.419067	0.005
						ASV_28+ASV_107+ASV_349	0.846154	0.207547	0.419067	0.005
						ASV_31+ASV_107+ASV_349	0.846154	0.207547	0.419067	0.005
						ASV_32+ASV_107+ASV_349	0.846154	0.207547	0.419067	0.005
						ASV_34+ASV_107+ASV_349	0.846154	0.207547	0.419067	0.005
						ASV_38+ASV_107+ASV_349	0.846154	0.207547	0.419067	0.005
						ASV_66+ASV_143+ASV_836	0.846154	0.207547	0.419067	0.01
						ASV_66+ASV_519+ASV_890	0.846154	0.207547	0.419067	0.005
						ASV_66+ASV_836+ASV_890	0.846154	0.207547	0.419067	0.005
						ASV_68+ASV_107+ASV_349	0.846154	0.207547	0.419067	0.005
						ASV_76+ASV_107+ASV_349	0.846154	0.207547	0.419067	0.005
						ASV_79+ASV_107+ASV_349	0.846154	0.207547	0.419067	0.005
						ASV_90+ASV_107+ASV_349	0.846154	0.207547	0.419067	0.005
						ASV_96+ASV_107+ASV_349	0.846154	0.207547	0.419067	0.005
						ASV_107+ASV_166+ASV_349	0.846154	0.207547	0.419067	0.005
						ASV_107+ASV_185+ASV_349	0.846154	0.207547	0.419067	0.005
						ASV_107+ASV_195+ASV_349	0.846154	0.207547	0.419067	0.005
						ASV_107+ASV_200+ASV_349	0.846154	0.207547	0.419067	0.005
						ASV_107+ASV_349	0.846154	0.207547	0.419067	0.005
						ASV_107+ASV_349+ASV_350	0.846154	0.207547	0.419067	0.005
						ASV_107+ASV_349+ASV_392	0.846154	0.207547	0.419067	0.005
						ASV_107+ASV_349+ASV_393	0.846154	0.207547	0.419067	0.005
						ASV_119+ASV_189+ASV_836	0.846154	0.207547	0.419067	0.005
						ASV_119+ASV_522+ASV_4456	0.846154	0.207547	0.419067	0.005
						ASV_143+ASV_890+ASV_1490	0.846154	0.207547	0.419067	0.005
						ASV_836+ASV_890+ASV_1490	0.846154	0.207547	0.419067	0.005
						ASV_10+ASV_124+ASV_427	0.795455	0.220126	0.41845	0.015
						ASV_124+ASV_427+ASV_519	0.795455	0.220126	0.41845	0.015
						ASV_22+ASV_588+ASV_1648	0.514286	0.339623	0.417927	1
						ASV_30+ASV_66+ASV_890	0.864865	0.201258	0.417206	0.005
						ASV_107+ASV_349+ASV_398	0.864865	0.201258	0.417206	0.005
						ASV_189+ASV_236+ASV_836	0.864865	0.201258	0.417206	0.005
						ASV_236+ASV_779+ASV_890	0.864865	0.201258	0.417206	0.01
						ASV_522+ASV_779+ASV_890	0.864865	0.201258	0.417206	0.01
						ASV_30+ASV_66+ASV_519	0.709091	0.245283	0.417047	0.085
						ASV_72+ASV_107+ASV_124	0.709091	0.245283	0.417047	0.105
						ASV_107+ASV_522+ASV_671	0.709091	0.245283	0.417047	0.085
						ASV_30+ASV_66+ASV_236	0.689655	0.251572	0.416531	0.155
						ASV_30+ASV_107+ASV_119	0.689655	0.251572	0.416531	0.15
						ASV_30+ASV_107+ASV_143	0.689655	0.251572	0.416531	0.145
						ASV_10+ASV_119+ASV_427	0.765957	0.226415	0.416442	0.02
						ASV_119+ASV_427+ASV_588	0.765957	0.226415	0.416442	0.02
						ASV_10+ASV_72+ASV_107	0.672131	0.257862	0.416313	0.175
						ASV_27+ASV_72+ASV_107	0.672131	0.257862	0.416313	0.18
						ASV_36+ASV_72+ASV_107	0.672131	0.257862	0.416313	0.19
						ASV_72+ASV_107+ASV_522	0.672131	0.257862	0.416313	0.18
						ASV_72+ASV_107+ASV_588	0.672131	0.257862	0.416313	0.17
						ASV_143+ASV_522+ASV_1490	0.809524	0.213836	0.41606	0.015
						ASV_2+ASV_588+ASV_1168	0.885714	0.194969	0.415556	0.005
						ASV_10+ASV_22+ASV_1302	0.885714	0.194969	0.415556	0.005
						ASV_22+ASV_519+ASV_1302	0.885714	0.194969	0.415556	0.005
						ASV_72+ASV_522+ASV_1490	0.885714	0.194969	0.415556	0.005
						ASV_119+ASV_427+ASV_836	0.885714	0.194969	0.415556	0.005
						ASV_398+ASV_522+ASV_1168	0.885714	0.194969	0.415556	0.005
						ASV_522+ASV_588+ASV_1168	0.885714	0.194969	0.415556	0.005
						ASV_522+ASV_890+ASV_1648	0.74	0.232704	0.414971	0.035
						ASV_10+ASV_124+ASV_4456	0.909091	0.188679	0.414158	0.005
						ASV_27+ASV_124+ASV_4456	0.909091	0.188679	0.414158	0.005
						ASV_27+ASV_890+ASV_4456	0.909091	0.188679	0.414158	0.005
						ASV_30+ASV_236+ASV_1490	0.909091	0.188679	0.414158	0.005
						ASV_30+ASV_836+ASV_1490	0.909091	0.188679	0.414158	0.005
						ASV_124+ASV_519+ASV_4456	0.909091	0.188679	0.414158	0.005
						ASV_124+ASV_588+ASV_4456	0.909091	0.188679	0.414158	0.005
						ASV_519+ASV_890+ASV_4456	0.909091	0.188679	0.414158	0.005
						ASV_2+ASV_189+ASV_671	0.716981	0.238994	0.413949	0.07
						ASV_1+ASV_27+ASV_1302	0.825	0.207547	0.413795	0.005
						ASV_1+ASV_349+ASV_519	0.825	0.207547	0.413795	0.005
						ASV_1+ASV_398+ASV_1302	0.825	0.207547	0.413795	0.005
						ASV_1+ASV_588+ASV_1302	0.825	0.207547	0.413795	0.005
						ASV_2+ASV_27+ASV_1302	0.825	0.207547	0.413795	0.005
						ASV_2+ASV_349+ASV_519	0.825	0.207547	0.413795	0.005
						ASV_2+ASV_398+ASV_1302	0.825	0.207547	0.413795	0.005
						ASV_2+ASV_588+ASV_1302	0.825	0.207547	0.413795	0.005
						ASV_4+ASV_27+ASV_1302	0.825	0.207547	0.413795	0.005
						ASV_4+ASV_349+ASV_519	0.825	0.207547	0.413795	0.005
						ASV_4+ASV_398+ASV_1302	0.825	0.207547	0.413795	0.005
						ASV_4+ASV_588+ASV_1302	0.825	0.207547	0.413795	0.005
						ASV_5+ASV_27+ASV_1302	0.825	0.207547	0.413795	0.005
						ASV_5+ASV_349+ASV_519	0.825	0.207547	0.413795	0.005
						ASV_5+ASV_398+ASV_1302	0.825	0.207547	0.413795	0.005
						ASV_5+ASV_588+ASV_1302	0.825	0.207547	0.413795	0.005
						ASV_9+ASV_27+ASV_1302	0.825	0.207547	0.413795	0.005
						ASV_9+ASV_349+ASV_519	0.825	0.207547	0.413795	0.005
						ASV_9+ASV_398+ASV_1302	0.825	0.207547	0.413795	0.005
						ASV_9+ASV_588+ASV_1302	0.825	0.207547	0.413795	0.005
						ASV_10+ASV_349+ASV_519	0.825	0.207547	0.413795	0.005
						ASV_22+ASV_349+ASV_519	0.825	0.207547	0.413795	0.005
						ASV_26+ASV_27+ASV_1302	0.825	0.207547	0.413795	0.005
						ASV_26+ASV_349+ASV_519	0.825	0.207547	0.413795	0.005
						ASV_26+ASV_398+ASV_1302	0.825	0.207547	0.413795	0.005
						ASV_26+ASV_588+ASV_1302	0.825	0.207547	0.413795	0.005
						ASV_27+ASV_28+ASV_1302	0.825	0.207547	0.413795	0.005
						ASV_27+ASV_31+ASV_1302	0.825	0.207547	0.413795	0.005
						ASV_27+ASV_32+ASV_1302	0.825	0.207547	0.413795	0.005
						ASV_27+ASV_34+ASV_1302	0.825	0.207547	0.413795	0.005
						ASV_27+ASV_36+ASV_1302	0.825	0.207547	0.413795	0.005
						ASV_27+ASV_38+ASV_1302	0.825	0.207547	0.413795	0.005
						ASV_27+ASV_68+ASV_1302	0.825	0.207547	0.413795	0.005
						ASV_27+ASV_76+ASV_1302	0.825	0.207547	0.413795	0.005
						ASV_27+ASV_79+ASV_1302	0.825	0.207547	0.413795	0.005
						ASV_27+ASV_90+ASV_1302	0.825	0.207547	0.413795	0.005
						ASV_27+ASV_96+ASV_1302	0.825	0.207547	0.413795	0.005
						ASV_27+ASV_166+ASV_1302	0.825	0.207547	0.413795	0.005
						ASV_27+ASV_185+ASV_1302	0.825	0.207547	0.413795	0.005
						ASV_27+ASV_195+ASV_1302	0.825	0.207547	0.413795	0.005
						ASV_27+ASV_200+ASV_1302	0.825	0.207547	0.413795	0.005
						ASV_27+ASV_349+ASV_519	0.825	0.207547	0.413795	0.005
						ASV_27+ASV_350+ASV_1302	0.825	0.207547	0.413795	0.005
						ASV_27+ASV_392+ASV_1302	0.825	0.207547	0.413795	0.005
						ASV_27+ASV_393+ASV_1302	0.825	0.207547	0.413795	0.005
						ASV_27+ASV_1302	0.825	0.207547	0.413795	0.005
						ASV_28+ASV_349+ASV_519	0.825	0.207547	0.413795	0.005
						ASV_28+ASV_398+ASV_1302	0.825	0.207547	0.413795	0.005
						ASV_28+ASV_588+ASV_1302	0.825	0.207547	0.413795	0.005
						ASV_31+ASV_349+ASV_519	0.825	0.207547	0.413795	0.005
						ASV_31+ASV_398+ASV_1302	0.825	0.207547	0.413795	0.005
						ASV_31+ASV_588+ASV_1302	0.825	0.207547	0.413795	0.005
						ASV_32+ASV_349+ASV_519	0.825	0.207547	0.413795	0.005
						ASV_32+ASV_398+ASV_1302	0.825	0.207547	0.413795	0.005
						ASV_32+ASV_588+ASV_1302	0.825	0.207547	0.413795	0.005
						ASV_34+ASV_349+ASV_519	0.825	0.207547	0.413795	0.005
						ASV_34+ASV_398+ASV_1302	0.825	0.207547	0.413795	0.005
						ASV_34+ASV_588+ASV_1302	0.825	0.207547	0.413795	0.005
						ASV_36+ASV_124+ASV_349	0.825	0.207547	0.413795	0.005
						ASV_36+ASV_349+ASV_522	0.825	0.207547	0.413795	0.005
						ASV_36+ASV_349+ASV_588	0.825	0.207547	0.413795	0.005
						ASV_36+ASV_398+ASV_1302	0.825	0.207547	0.413795	0.005
						ASV_36+ASV_588+ASV_1302	0.825	0.207547	0.413795	0.005
						ASV_38+ASV_349+ASV_519	0.825	0.207547	0.413795	0.005
						ASV_38+ASV_398+ASV_1302	0.825	0.207547	0.413795	0.005
						ASV_38+ASV_588+ASV_1302	0.825	0.207547	0.413795	0.005
						ASV_68+ASV_349+ASV_519	0.825	0.207547	0.413795	0.005
						ASV_68+ASV_398+ASV_1302	0.825	0.207547	0.413795	0.005
						ASV_68+ASV_588+ASV_1302	0.825	0.207547	0.413795	0.005
						ASV_72+ASV_143+ASV_779	0.825	0.207547	0.413795	0.005
						ASV_76+ASV_349+ASV_519	0.825	0.207547	0.413795	0.005
						ASV_76+ASV_398+ASV_1302	0.825	0.207547	0.413795	0.005
						ASV_76+ASV_588+ASV_1302	0.825	0.207547	0.413795	0.005
						ASV_79+ASV_349+ASV_519	0.825	0.207547	0.413795	0.005
						ASV_79+ASV_398+ASV_1302	0.825	0.207547	0.413795	0.005
						ASV_79+ASV_588+ASV_1302	0.825	0.207547	0.413795	0.005
						ASV_90+ASV_349+ASV_519	0.825	0.207547	0.413795	0.005
						ASV_90+ASV_398+ASV_1302	0.825	0.207547	0.413795	0.005
						ASV_90+ASV_588+ASV_1302	0.825	0.207547	0.413795	0.005
						ASV_96+ASV_349+ASV_519	0.825	0.207547	0.413795	0.005
						ASV_96+ASV_398+ASV_1302	0.825	0.207547	0.413795	0.005
						ASV_96+ASV_588+ASV_1302	0.825	0.207547	0.413795	0.005
						ASV_119+ASV_143+ASV_1490	0.825	0.207547	0.413795	0.01
						ASV_124+ASV_349+ASV_522	0.825	0.207547	0.413795	0.005
						ASV_124+ASV_349+ASV_588	0.825	0.207547	0.413795	0.005
						ASV_143+ASV_236+ASV_1490	0.825	0.207547	0.413795	0.005
						ASV_166+ASV_349+ASV_519	0.825	0.207547	0.413795	0.005
						ASV_166+ASV_398+ASV_1302	0.825	0.207547	0.413795	0.005
						ASV_166+ASV_588+ASV_1302	0.825	0.207547	0.413795	0.005
						ASV_185+ASV_349+ASV_519	0.825	0.207547	0.413795	0.005
						ASV_185+ASV_398+ASV_1302	0.825	0.207547	0.413795	0.005
						ASV_185+ASV_588+ASV_1302	0.825	0.207547	0.413795	0.005
						ASV_195+ASV_349+ASV_519	0.825	0.207547	0.413795	0.005
						ASV_195+ASV_398+ASV_1302	0.825	0.207547	0.413795	0.005
						ASV_195+ASV_588+ASV_1302	0.825	0.207547	0.413795	0.005
						ASV_200+ASV_349+ASV_519	0.825	0.207547	0.413795	0.005
						ASV_200+ASV_398+ASV_1302	0.825	0.207547	0.413795	0.005
						ASV_200+ASV_588+ASV_1302	0.825	0.207547	0.413795	0.005
						ASV_349+ASV_350+ASV_519	0.825	0.207547	0.413795	0.005
						ASV_349+ASV_392+ASV_519	0.825	0.207547	0.413795	0.005
						ASV_349+ASV_393+ASV_519	0.825	0.207547	0.413795	0.005
						ASV_349+ASV_519	0.825	0.207547	0.413795	0.005
						ASV_350+ASV_398+ASV_1302	0.825	0.207547	0.413795	0.005
						ASV_350+ASV_588+ASV_1302	0.825	0.207547	0.413795	0.005
						ASV_392+ASV_398+ASV_1302	0.825	0.207547	0.413795	0.005
						ASV_392+ASV_588+ASV_1302	0.825	0.207547	0.413795	0.005
						ASV_393+ASV_398+ASV_1302	0.825	0.207547	0.413795	0.005
						ASV_393+ASV_588+ASV_1302	0.825	0.207547	0.413795	0.005
						ASV_398+ASV_1302	0.825	0.207547	0.413795	0.005
						ASV_588+ASV_1302	0.825	0.207547	0.413795	0.005
						ASV_10+ASV_30+ASV_427	0.777778	0.220126	0.413774	0.025
						ASV_10+ASV_143+ASV_427	0.777778	0.220126	0.413774	0.02
						ASV_30+ASV_427+ASV_519	0.777778	0.220126	0.413774	0.02
						ASV_30+ASV_427+ASV_522	0.777778	0.220126	0.413774	0.025
						ASV_30+ASV_427+ASV_588	0.777778	0.220126	0.413774	0.02
						ASV_143+ASV_427+ASV_588	0.777778	0.220126	0.413774	0.02
						ASV_66+ASV_236+ASV_519	0.696429	0.245283	0.413306	0.13
						ASV_107+ASV_119+ASV_236	0.696429	0.245283	0.413306	0.115
						ASV_72+ASV_124+ASV_779	0.935484	0.18239	0.413065	0.005
						ASV_119+ASV_124+ASV_4456	0.935484	0.18239	0.413065	0.005
						ASV_119+ASV_890+ASV_4456	0.935484	0.18239	0.413065	0.005
						ASV_427+ASV_522+ASV_890	0.935484	0.18239	0.413065	0.005
						ASV_72+ASV_143+ASV_189	0.677966	0.251572	0.412986	0.195
						ASV_143+ASV_189+ASV_236	0.677966	0.251572	0.412986	0.19
						ASV_72+ASV_124+ASV_399	0.564706	0.301887	0.412889	0.93
						ASV_1+ASV_890+ASV_1168	0.965517	0.176101	0.412345	0.005
						ASV_2+ASV_890+ASV_1168	0.965517	0.176101	0.412345	0.005
						ASV_4+ASV_890+ASV_1168	0.965517	0.176101	0.412345	0.005
						ASV_5+ASV_890+ASV_1168	0.965517	0.176101	0.412345	0.005
						ASV_9+ASV_890+ASV_1168	0.965517	0.176101	0.412345	0.005
						ASV_10+ASV_890+ASV_1168	0.965517	0.176101	0.412345	0.005
						ASV_22+ASV_890+ASV_1168	0.965517	0.176101	0.412345	0.005
						ASV_26+ASV_890+ASV_1168	0.965517	0.176101	0.412345	0.005
						ASV_27+ASV_890+ASV_1168	0.965517	0.176101	0.412345	0.005
						ASV_28+ASV_890+ASV_1168	0.965517	0.176101	0.412345	0.005
						ASV_31+ASV_890+ASV_1168	0.965517	0.176101	0.412345	0.005
						ASV_32+ASV_890+ASV_1168	0.965517	0.176101	0.412345	0.005
						ASV_34+ASV_890+ASV_1168	0.965517	0.176101	0.412345	0.005
						ASV_36+ASV_890+ASV_1168	0.965517	0.176101	0.412345	0.005
						ASV_38+ASV_890+ASV_1168	0.965517	0.176101	0.412345	0.005
						ASV_68+ASV_890+ASV_1168	0.965517	0.176101	0.412345	0.005
						ASV_76+ASV_890+ASV_1168	0.965517	0.176101	0.412345	0.005
						ASV_79+ASV_890+ASV_1168	0.965517	0.176101	0.412345	0.005
						ASV_90+ASV_890+ASV_1168	0.965517	0.176101	0.412345	0.005
						ASV_96+ASV_890+ASV_1168	0.965517	0.176101	0.412345	0.005
						ASV_166+ASV_890+ASV_1168	0.965517	0.176101	0.412345	0.005
						ASV_185+ASV_890+ASV_1168	0.965517	0.176101	0.412345	0.005
						ASV_195+ASV_890+ASV_1168	0.965517	0.176101	0.412345	0.005
						ASV_200+ASV_890+ASV_1168	0.965517	0.176101	0.412345	0.005
						ASV_350+ASV_890+ASV_1168	0.965517	0.176101	0.412345	0.005
						ASV_392+ASV_890+ASV_1168	0.965517	0.176101	0.412345	0.005
						ASV_393+ASV_890+ASV_1168	0.965517	0.176101	0.412345	0.005
						ASV_398+ASV_836+ASV_1168	0.965517	0.176101	0.412345	0.005
						ASV_588+ASV_836+ASV_1168	0.965517	0.176101	0.412345	0.005
						ASV_890+ASV_1168	0.965517	0.176101	0.412345	0.005
						ASV_1+ASV_119+ASV_2160	1	0.169811	0.412082	0.005
						ASV_2+ASV_119+ASV_2160	1	0.169811	0.412082	0.005
						ASV_4+ASV_119+ASV_2160	1	0.169811	0.412082	0.005
						ASV_5+ASV_119+ASV_2160	1	0.169811	0.412082	0.005
						ASV_9+ASV_119+ASV_2160	1	0.169811	0.412082	0.005
						ASV_10+ASV_890+ASV_2160	1	0.169811	0.412082	0.005
						ASV_22+ASV_143+ASV_2160	1	0.169811	0.412082	0.005
						ASV_26+ASV_119+ASV_2160	1	0.169811	0.412082	0.005
						ASV_27+ASV_890+ASV_2160	1	0.169811	0.412082	0.005
						ASV_28+ASV_119+ASV_2160	1	0.169811	0.412082	0.005
						ASV_31+ASV_119+ASV_2160	1	0.169811	0.412082	0.005
						ASV_32+ASV_119+ASV_2160	1	0.169811	0.412082	0.005
						ASV_34+ASV_119+ASV_2160	1	0.169811	0.412082	0.005
						ASV_36+ASV_119+ASV_2160	1	0.169811	0.412082	0.005
						ASV_38+ASV_119+ASV_2160	1	0.169811	0.412082	0.005
						ASV_66+ASV_124+ASV_143	0.75	0.226415	0.412082	0.035
						ASV_68+ASV_119+ASV_2160	1	0.169811	0.412082	0.005
						ASV_76+ASV_119+ASV_2160	1	0.169811	0.412082	0.005
						ASV_79+ASV_119+ASV_2160	1	0.169811	0.412082	0.005
						ASV_90+ASV_119+ASV_2160	1	0.169811	0.412082	0.005
						ASV_96+ASV_119+ASV_2160	1	0.169811	0.412082	0.005
						ASV_119+ASV_166+ASV_2160	1	0.169811	0.412082	0.005
						ASV_119+ASV_185+ASV_2160	1	0.169811	0.412082	0.005
						ASV_119+ASV_195+ASV_2160	1	0.169811	0.412082	0.005
						ASV_119+ASV_200+ASV_2160	1	0.169811	0.412082	0.005
						ASV_119+ASV_350+ASV_2160	1	0.169811	0.412082	0.005
						ASV_119+ASV_392+ASV_2160	1	0.169811	0.412082	0.005
						ASV_119+ASV_393+ASV_2160	1	0.169811	0.412082	0.005
						ASV_119+ASV_836+ASV_2160	1	0.169811	0.412082	0.005
						ASV_119+ASV_2160	1	0.169811	0.412082	0.005
						ASV_124+ASV_189+ASV_671	0.75	0.226415	0.412082	0.05
						ASV_124+ASV_236+ASV_2160	1	0.169811	0.412082	0.005
						ASV_124+ASV_522+ASV_2160	1	0.169811	0.412082	0.005
						ASV_124+ASV_588+ASV_2160	1	0.169811	0.412082	0.005
						ASV_143+ASV_519+ASV_2160	1	0.169811	0.412082	0.005
						ASV_143+ASV_522+ASV_779	0.75	0.226415	0.412082	0.01
						ASV_236+ASV_890+ASV_2160	1	0.169811	0.412082	0.005
						ASV_519+ASV_890+ASV_1648	0.75	0.226415	0.412082	0.035
						ASV_519+ASV_890+ASV_2160	1	0.169811	0.412082	0.005
						ASV_1+ASV_119+ASV_349	0.842105	0.201258	0.41168	0.005
						ASV_2+ASV_119+ASV_349	0.842105	0.201258	0.41168	0.005
						ASV_4+ASV_119+ASV_349	0.842105	0.201258	0.41168	0.005
						ASV_5+ASV_119+ASV_349	0.842105	0.201258	0.41168	0.005
						ASV_9+ASV_119+ASV_349	0.842105	0.201258	0.41168	0.005
						ASV_10+ASV_119+ASV_349	0.842105	0.201258	0.41168	0.005
						ASV_22+ASV_119+ASV_349	0.842105	0.201258	0.41168	0.005
						ASV_26+ASV_119+ASV_349	0.842105	0.201258	0.41168	0.005
						ASV_27+ASV_119+ASV_349	0.842105	0.201258	0.41168	0.005
						ASV_28+ASV_119+ASV_349	0.842105	0.201258	0.41168	0.005
						ASV_30+ASV_72+ASV_779	0.842105	0.201258	0.41168	0.005
						ASV_31+ASV_119+ASV_349	0.842105	0.201258	0.41168	0.005
						ASV_32+ASV_119+ASV_349	0.842105	0.201258	0.41168	0.005
						ASV_34+ASV_119+ASV_349	0.842105	0.201258	0.41168	0.005
						ASV_38+ASV_119+ASV_349	0.842105	0.201258	0.41168	0.005
						ASV_66+ASV_119+ASV_836	0.842105	0.201258	0.41168	0.005
						ASV_66+ASV_236+ASV_890	0.842105	0.201258	0.41168	0.005
						ASV_68+ASV_119+ASV_349	0.842105	0.201258	0.41168	0.005
						ASV_76+ASV_119+ASV_349	0.842105	0.201258	0.41168	0.005
						ASV_79+ASV_119+ASV_349	0.842105	0.201258	0.41168	0.005
						ASV_90+ASV_119+ASV_349	0.842105	0.201258	0.41168	0.005
						ASV_96+ASV_119+ASV_349	0.842105	0.201258	0.41168	0.005
						ASV_119+ASV_166+ASV_349	0.842105	0.201258	0.41168	0.005
						ASV_119+ASV_185+ASV_349	0.842105	0.201258	0.41168	0.005
						ASV_119+ASV_195+ASV_349	0.842105	0.201258	0.41168	0.005
						ASV_119+ASV_200+ASV_349	0.842105	0.201258	0.41168	0.005
						ASV_119+ASV_349	0.842105	0.201258	0.41168	0.005
						ASV_119+ASV_349+ASV_350	0.842105	0.201258	0.41168	0.005
						ASV_119+ASV_349+ASV_392	0.842105	0.201258	0.41168	0.005
						ASV_119+ASV_349+ASV_393	0.842105	0.201258	0.41168	0.005
						ASV_119+ASV_836+ASV_1490	0.842105	0.201258	0.41168	0.01
						ASV_143+ASV_398+ASV_4456	0.842105	0.201258	0.41168	0.005
						ASV_236+ASV_890+ASV_1490	0.842105	0.201258	0.41168	0.01
						ASV_349+ASV_398+ASV_519	0.842105	0.201258	0.41168	0.005
						ASV_124+ASV_427+ASV_522	0.790698	0.213836	0.411193	0.015
						ASV_1+ASV_2+ASV_333	0.72549	0.232704	0.410883	0.07
						ASV_1+ASV_4+ASV_333	0.72549	0.232704	0.410883	0.07
						ASV_1+ASV_5+ASV_333	0.72549	0.232704	0.410883	0.07
						ASV_1+ASV_9+ASV_333	0.72549	0.232704	0.410883	0.07
						ASV_1+ASV_10+ASV_333	0.72549	0.232704	0.410883	0.07
						ASV_1+ASV_22+ASV_333	0.72549	0.232704	0.410883	0.07
						ASV_1+ASV_26+ASV_333	0.72549	0.232704	0.410883	0.07
						ASV_1+ASV_31+ASV_333	0.72549	0.232704	0.410883	0.07
						ASV_1+ASV_32+ASV_333	0.72549	0.232704	0.410883	0.07
						ASV_1+ASV_34+ASV_333	0.72549	0.232704	0.410883	0.07
						ASV_1+ASV_36+ASV_333	0.72549	0.232704	0.410883	0.07
						ASV_1+ASV_38+ASV_333	0.72549	0.232704	0.410883	0.07
						ASV_1+ASV_68+ASV_333	0.72549	0.232704	0.410883	0.07
						ASV_1+ASV_76+ASV_333	0.72549	0.232704	0.410883	0.07
						ASV_1+ASV_79+ASV_333	0.72549	0.232704	0.410883	0.07
						ASV_1+ASV_90+ASV_333	0.72549	0.232704	0.410883	0.07
						ASV_1+ASV_96+ASV_333	0.72549	0.232704	0.410883	0.07
						ASV_1+ASV_166+ASV_333	0.72549	0.232704	0.410883	0.07
						ASV_1+ASV_195+ASV_333	0.72549	0.232704	0.410883	0.07
						ASV_1+ASV_200+ASV_333	0.72549	0.232704	0.410883	0.07
						ASV_1+ASV_333	0.72549	0.232704	0.410883	0.07
						ASV_1+ASV_333+ASV_392	0.72549	0.232704	0.410883	0.07
						ASV_1+ASV_333+ASV_393	0.72549	0.232704	0.410883	0.07
						ASV_1+ASV_333+ASV_398	0.72549	0.232704	0.410883	0.07
						ASV_2+ASV_4+ASV_333	0.72549	0.232704	0.410883	0.07
						ASV_2+ASV_5+ASV_333	0.72549	0.232704	0.410883	0.07
						ASV_2+ASV_9+ASV_333	0.72549	0.232704	0.410883	0.07
						ASV_2+ASV_10+ASV_333	0.72549	0.232704	0.410883	0.07
						ASV_2+ASV_22+ASV_333	0.72549	0.232704	0.410883	0.07
						ASV_2+ASV_26+ASV_333	0.72549	0.232704	0.410883	0.07
						ASV_2+ASV_31+ASV_333	0.72549	0.232704	0.410883	0.07
						ASV_2+ASV_32+ASV_333	0.72549	0.232704	0.410883	0.07
						ASV_2+ASV_34+ASV_333	0.72549	0.232704	0.410883	0.07
						ASV_2+ASV_36+ASV_333	0.72549	0.232704	0.410883	0.07
						ASV_2+ASV_38+ASV_333	0.72549	0.232704	0.410883	0.07
						ASV_2+ASV_68+ASV_333	0.72549	0.232704	0.410883	0.07
						ASV_2+ASV_76+ASV_333	0.72549	0.232704	0.410883	0.07
						ASV_2+ASV_79+ASV_333	0.72549	0.232704	0.410883	0.07
						ASV_2+ASV_90+ASV_333	0.72549	0.232704	0.410883	0.07
						ASV_2+ASV_96+ASV_333	0.72549	0.232704	0.410883	0.07
						ASV_2+ASV_166+ASV_333	0.72549	0.232704	0.410883	0.07
						ASV_2+ASV_195+ASV_333	0.72549	0.232704	0.410883	0.07
						ASV_2+ASV_200+ASV_333	0.72549	0.232704	0.410883	0.07
						ASV_2+ASV_333	0.72549	0.232704	0.410883	0.07
						ASV_2+ASV_333+ASV_392	0.72549	0.232704	0.410883	0.07
						ASV_2+ASV_333+ASV_393	0.72549	0.232704	0.410883	0.07
						ASV_2+ASV_333+ASV_398	0.72549	0.232704	0.410883	0.07
						ASV_4+ASV_5+ASV_333	0.72549	0.232704	0.410883	0.07
						ASV_4+ASV_9+ASV_333	0.72549	0.232704	0.410883	0.07
						ASV_4+ASV_10+ASV_333	0.72549	0.232704	0.410883	0.07
						ASV_4+ASV_22+ASV_333	0.72549	0.232704	0.410883	0.07
						ASV_4+ASV_26+ASV_333	0.72549	0.232704	0.410883	0.07
						ASV_4+ASV_31+ASV_333	0.72549	0.232704	0.410883	0.07
						ASV_4+ASV_32+ASV_333	0.72549	0.232704	0.410883	0.07
						ASV_4+ASV_34+ASV_333	0.72549	0.232704	0.410883	0.07
						ASV_4+ASV_36+ASV_333	0.72549	0.232704	0.410883	0.07
						ASV_4+ASV_38+ASV_333	0.72549	0.232704	0.410883	0.07
						ASV_4+ASV_68+ASV_333	0.72549	0.232704	0.410883	0.07
						ASV_4+ASV_76+ASV_333	0.72549	0.232704	0.410883	0.07
						ASV_4+ASV_79+ASV_333	0.72549	0.232704	0.410883	0.07
						ASV_4+ASV_90+ASV_333	0.72549	0.232704	0.410883	0.07
						ASV_4+ASV_96+ASV_333	0.72549	0.232704	0.410883	0.07
						ASV_4+ASV_166+ASV_333	0.72549	0.232704	0.410883	0.07
						ASV_4+ASV_195+ASV_333	0.72549	0.232704	0.410883	0.07
						ASV_4+ASV_200+ASV_333	0.72549	0.232704	0.410883	0.07
						ASV_4+ASV_333	0.72549	0.232704	0.410883	0.07
						ASV_4+ASV_333+ASV_392	0.72549	0.232704	0.410883	0.07
						ASV_4+ASV_333+ASV_393	0.72549	0.232704	0.410883	0.07
						ASV_4+ASV_333+ASV_398	0.72549	0.232704	0.410883	0.07
						ASV_5+ASV_9+ASV_333	0.72549	0.232704	0.410883	0.07
						ASV_5+ASV_10+ASV_333	0.72549	0.232704	0.410883	0.07
						ASV_5+ASV_22+ASV_333	0.72549	0.232704	0.410883	0.07
						ASV_5+ASV_26+ASV_333	0.72549	0.232704	0.410883	0.07
						ASV_5+ASV_31+ASV_333	0.72549	0.232704	0.410883	0.07
						ASV_5+ASV_32+ASV_333	0.72549	0.232704	0.410883	0.07
						ASV_5+ASV_34+ASV_333	0.72549	0.232704	0.410883	0.07
						ASV_5+ASV_36+ASV_333	0.72549	0.232704	0.410883	0.07
						ASV_5+ASV_38+ASV_333	0.72549	0.232704	0.410883	0.07
						ASV_5+ASV_68+ASV_333	0.72549	0.232704	0.410883	0.07
						ASV_5+ASV_76+ASV_333	0.72549	0.232704	0.410883	0.07
						ASV_5+ASV_79+ASV_333	0.72549	0.232704	0.410883	0.07
						ASV_5+ASV_90+ASV_333	0.72549	0.232704	0.410883	0.07
						ASV_5+ASV_96+ASV_333	0.72549	0.232704	0.410883	0.07
						ASV_5+ASV_166+ASV_333	0.72549	0.232704	0.410883	0.07
						ASV_5+ASV_195+ASV_333	0.72549	0.232704	0.410883	0.07
						ASV_5+ASV_200+ASV_333	0.72549	0.232704	0.410883	0.07
						ASV_5+ASV_333	0.72549	0.232704	0.410883	0.07
						ASV_5+ASV_333+ASV_392	0.72549	0.232704	0.410883	0.07
						ASV_5+ASV_333+ASV_393	0.72549	0.232704	0.410883	0.07
						ASV_5+ASV_333+ASV_398	0.72549	0.232704	0.410883	0.07
						ASV_9+ASV_10+ASV_333	0.72549	0.232704	0.410883	0.07
						ASV_9+ASV_22+ASV_333	0.72549	0.232704	0.410883	0.07
						ASV_9+ASV_26+ASV_333	0.72549	0.232704	0.410883	0.07
						ASV_9+ASV_31+ASV_333	0.72549	0.232704	0.410883	0.07
						ASV_9+ASV_32+ASV_333	0.72549	0.232704	0.410883	0.07
						ASV_9+ASV_34+ASV_333	0.72549	0.232704	0.410883	0.07
						ASV_9+ASV_36+ASV_333	0.72549	0.232704	0.410883	0.07
						ASV_9+ASV_38+ASV_333	0.72549	0.232704	0.410883	0.07
						ASV_9+ASV_68+ASV_333	0.72549	0.232704	0.410883	0.07
						ASV_9+ASV_76+ASV_333	0.72549	0.232704	0.410883	0.07
						ASV_9+ASV_79+ASV_333	0.72549	0.232704	0.410883	0.07
						ASV_9+ASV_90+ASV_333	0.72549	0.232704	0.410883	0.07
						ASV_9+ASV_96+ASV_333	0.72549	0.232704	0.410883	0.07
						ASV_9+ASV_166+ASV_333	0.72549	0.232704	0.410883	0.07
						ASV_9+ASV_195+ASV_333	0.72549	0.232704	0.410883	0.07
						ASV_9+ASV_200+ASV_333	0.72549	0.232704	0.410883	0.07
						ASV_9+ASV_333	0.72549	0.232704	0.410883	0.07
						ASV_9+ASV_333+ASV_392	0.72549	0.232704	0.410883	0.07
						ASV_9+ASV_333+ASV_393	0.72549	0.232704	0.410883	0.07
						ASV_9+ASV_333+ASV_398	0.72549	0.232704	0.410883	0.07
						ASV_10+ASV_22+ASV_333	0.72549	0.232704	0.410883	0.07
						ASV_10+ASV_26+ASV_333	0.72549	0.232704	0.410883	0.07
						ASV_10+ASV_31+ASV_333	0.72549	0.232704	0.410883	0.07
						ASV_10+ASV_32+ASV_333	0.72549	0.232704	0.410883	0.07
						ASV_10+ASV_34+ASV_333	0.72549	0.232704	0.410883	0.07
						ASV_10+ASV_36+ASV_333	0.72549	0.232704	0.410883	0.07
						ASV_10+ASV_38+ASV_333	0.72549	0.232704	0.410883	0.07
						ASV_10+ASV_68+ASV_333	0.72549	0.232704	0.410883	0.07
						ASV_10+ASV_76+ASV_333	0.72549	0.232704	0.410883	0.07
						ASV_10+ASV_79+ASV_333	0.72549	0.232704	0.410883	0.07
						ASV_10+ASV_90+ASV_333	0.72549	0.232704	0.410883	0.07
						ASV_10+ASV_96+ASV_333	0.72549	0.232704	0.410883	0.07
						ASV_10+ASV_166+ASV_333	0.72549	0.232704	0.410883	0.07
						ASV_10+ASV_195+ASV_333	0.72549	0.232704	0.410883	0.07
						ASV_10+ASV_200+ASV_333	0.72549	0.232704	0.410883	0.07
						ASV_10+ASV_333	0.72549	0.232704	0.410883	0.07
						ASV_10+ASV_333+ASV_392	0.72549	0.232704	0.410883	0.07
						ASV_10+ASV_333+ASV_393	0.72549	0.232704	0.410883	0.07
						ASV_10+ASV_333+ASV_398	0.72549	0.232704	0.410883	0.07
						ASV_22+ASV_26+ASV_333	0.72549	0.232704	0.410883	0.07
						ASV_22+ASV_31+ASV_333	0.72549	0.232704	0.410883	0.07
						ASV_22+ASV_32+ASV_333	0.72549	0.232704	0.410883	0.07
						ASV_22+ASV_34+ASV_333	0.72549	0.232704	0.410883	0.07
						ASV_22+ASV_36+ASV_333	0.72549	0.232704	0.410883	0.07
						ASV_22+ASV_38+ASV_333	0.72549	0.232704	0.410883	0.07
						ASV_22+ASV_68+ASV_333	0.72549	0.232704	0.410883	0.07
						ASV_22+ASV_76+ASV_333	0.72549	0.232704	0.410883	0.07
						ASV_22+ASV_79+ASV_333	0.72549	0.232704	0.410883	0.07
						ASV_22+ASV_90+ASV_333	0.72549	0.232704	0.410883	0.07
						ASV_22+ASV_96+ASV_333	0.72549	0.232704	0.410883	0.07
						ASV_22+ASV_166+ASV_333	0.72549	0.232704	0.410883	0.07
						ASV_22+ASV_195+ASV_333	0.72549	0.232704	0.410883	0.07
						ASV_22+ASV_200+ASV_333	0.72549	0.232704	0.410883	0.07
						ASV_22+ASV_333	0.72549	0.232704	0.410883	0.07
						ASV_22+ASV_333+ASV_392	0.72549	0.232704	0.410883	0.07
						ASV_22+ASV_333+ASV_393	0.72549	0.232704	0.410883	0.07
						ASV_22+ASV_333+ASV_398	0.72549	0.232704	0.410883	0.07
						ASV_26+ASV_31+ASV_333	0.72549	0.232704	0.410883	0.07
						ASV_26+ASV_32+ASV_333	0.72549	0.232704	0.410883	0.07
						ASV_26+ASV_34+ASV_333	0.72549	0.232704	0.410883	0.07
						ASV_26+ASV_36+ASV_333	0.72549	0.232704	0.410883	0.07
						ASV_26+ASV_38+ASV_333	0.72549	0.232704	0.410883	0.07
						ASV_26+ASV_68+ASV_333	0.72549	0.232704	0.410883	0.07
						ASV_26+ASV_76+ASV_333	0.72549	0.232704	0.410883	0.07
						ASV_26+ASV_79+ASV_333	0.72549	0.232704	0.410883	0.07
						ASV_26+ASV_90+ASV_333	0.72549	0.232704	0.410883	0.07
						ASV_26+ASV_96+ASV_333	0.72549	0.232704	0.410883	0.07
						ASV_26+ASV_166+ASV_333	0.72549	0.232704	0.410883	0.07
						ASV_26+ASV_195+ASV_333	0.72549	0.232704	0.410883	0.07
						ASV_26+ASV_200+ASV_333	0.72549	0.232704	0.410883	0.07
						ASV_26+ASV_333	0.72549	0.232704	0.410883	0.07
						ASV_26+ASV_333+ASV_392	0.72549	0.232704	0.410883	0.07
						ASV_26+ASV_333+ASV_393	0.72549	0.232704	0.410883	0.07
						ASV_26+ASV_333+ASV_398	0.72549	0.232704	0.410883	0.07
						ASV_31+ASV_32+ASV_333	0.72549	0.232704	0.410883	0.07
						ASV_31+ASV_34+ASV_333	0.72549	0.232704	0.410883	0.07
						ASV_31+ASV_36+ASV_333	0.72549	0.232704	0.410883	0.07
						ASV_31+ASV_38+ASV_333	0.72549	0.232704	0.410883	0.07
						ASV_31+ASV_68+ASV_333	0.72549	0.232704	0.410883	0.07
						ASV_31+ASV_76+ASV_333	0.72549	0.232704	0.410883	0.07
						ASV_31+ASV_79+ASV_333	0.72549	0.232704	0.410883	0.07
						ASV_31+ASV_90+ASV_333	0.72549	0.232704	0.410883	0.07
						ASV_31+ASV_96+ASV_333	0.72549	0.232704	0.410883	0.07
						ASV_31+ASV_166+ASV_333	0.72549	0.232704	0.410883	0.07
						ASV_31+ASV_195+ASV_333	0.72549	0.232704	0.410883	0.07
						ASV_31+ASV_200+ASV_333	0.72549	0.232704	0.410883	0.07
						ASV_31+ASV_333	0.72549	0.232704	0.410883	0.07
						ASV_31+ASV_333+ASV_392	0.72549	0.232704	0.410883	0.07
						ASV_31+ASV_333+ASV_393	0.72549	0.232704	0.410883	0.07
						ASV_31+ASV_333+ASV_398	0.72549	0.232704	0.410883	0.07
						ASV_32+ASV_34+ASV_333	0.72549	0.232704	0.410883	0.07
						ASV_32+ASV_36+ASV_333	0.72549	0.232704	0.410883	0.07
						ASV_32+ASV_38+ASV_333	0.72549	0.232704	0.410883	0.07
						ASV_32+ASV_68+ASV_333	0.72549	0.232704	0.410883	0.07
						ASV_32+ASV_76+ASV_333	0.72549	0.232704	0.410883	0.07
						ASV_32+ASV_79+ASV_333	0.72549	0.232704	0.410883	0.07
						ASV_32+ASV_90+ASV_333	0.72549	0.232704	0.410883	0.07
						ASV_32+ASV_96+ASV_333	0.72549	0.232704	0.410883	0.07
						ASV_32+ASV_166+ASV_333	0.72549	0.232704	0.410883	0.07
						ASV_32+ASV_195+ASV_333	0.72549	0.232704	0.410883	0.07
						ASV_32+ASV_200+ASV_333	0.72549	0.232704	0.410883	0.07
						ASV_32+ASV_333	0.72549	0.232704	0.410883	0.07
						ASV_32+ASV_333+ASV_392	0.72549	0.232704	0.410883	0.07
						ASV_32+ASV_333+ASV_393	0.72549	0.232704	0.410883	0.07
						ASV_32+ASV_333+ASV_398	0.72549	0.232704	0.410883	0.07
						ASV_34+ASV_36+ASV_333	0.72549	0.232704	0.410883	0.07
						ASV_34+ASV_38+ASV_333	0.72549	0.232704	0.410883	0.07
						ASV_34+ASV_68+ASV_333	0.72549	0.232704	0.410883	0.07
						ASV_34+ASV_76+ASV_333	0.72549	0.232704	0.410883	0.07
						ASV_34+ASV_79+ASV_333	0.72549	0.232704	0.410883	0.07
						ASV_34+ASV_90+ASV_333	0.72549	0.232704	0.410883	0.07
						ASV_34+ASV_96+ASV_333	0.72549	0.232704	0.410883	0.07
						ASV_34+ASV_166+ASV_333	0.72549	0.232704	0.410883	0.07
						ASV_34+ASV_195+ASV_333	0.72549	0.232704	0.410883	0.07
						ASV_34+ASV_200+ASV_333	0.72549	0.232704	0.410883	0.07
						ASV_34+ASV_333	0.72549	0.232704	0.410883	0.07
						ASV_34+ASV_333+ASV_392	0.72549	0.232704	0.410883	0.07
						ASV_34+ASV_333+ASV_393	0.72549	0.232704	0.410883	0.07
						ASV_34+ASV_333+ASV_398	0.72549	0.232704	0.410883	0.07
						ASV_36+ASV_38+ASV_333	0.72549	0.232704	0.410883	0.07
						ASV_36+ASV_68+ASV_333	0.72549	0.232704	0.410883	0.07
						ASV_36+ASV_76+ASV_333	0.72549	0.232704	0.410883	0.07
						ASV_36+ASV_79+ASV_333	0.72549	0.232704	0.410883	0.07
						ASV_36+ASV_90+ASV_333	0.72549	0.232704	0.410883	0.07
						ASV_36+ASV_96+ASV_333	0.72549	0.232704	0.410883	0.07
						ASV_36+ASV_166+ASV_333	0.72549	0.232704	0.410883	0.07
						ASV_36+ASV_195+ASV_333	0.72549	0.232704	0.410883	0.07
						ASV_36+ASV_200+ASV_333	0.72549	0.232704	0.410883	0.07
						ASV_36+ASV_333	0.72549	0.232704	0.410883	0.07
						ASV_36+ASV_333+ASV_392	0.72549	0.232704	0.410883	0.07
						ASV_36+ASV_333+ASV_393	0.72549	0.232704	0.410883	0.07
						ASV_36+ASV_333+ASV_398	0.72549	0.232704	0.410883	0.07
						ASV_38+ASV_68+ASV_333	0.72549	0.232704	0.410883	0.07
						ASV_38+ASV_76+ASV_333	0.72549	0.232704	0.410883	0.07
						ASV_38+ASV_79+ASV_333	0.72549	0.232704	0.410883	0.07
						ASV_38+ASV_90+ASV_333	0.72549	0.232704	0.410883	0.07
						ASV_38+ASV_96+ASV_333	0.72549	0.232704	0.410883	0.07
						ASV_38+ASV_166+ASV_333	0.72549	0.232704	0.410883	0.07
						ASV_38+ASV_195+ASV_333	0.72549	0.232704	0.410883	0.07
						ASV_38+ASV_200+ASV_333	0.72549	0.232704	0.410883	0.07
						ASV_38+ASV_333	0.72549	0.232704	0.410883	0.07
						ASV_38+ASV_333+ASV_392	0.72549	0.232704	0.410883	0.07
						ASV_38+ASV_333+ASV_393	0.72549	0.232704	0.410883	0.07
						ASV_38+ASV_333+ASV_398	0.72549	0.232704	0.410883	0.07
						ASV_68+ASV_76+ASV_333	0.72549	0.232704	0.410883	0.07
						ASV_68+ASV_79+ASV_333	0.72549	0.232704	0.410883	0.07
						ASV_68+ASV_90+ASV_333	0.72549	0.232704	0.410883	0.07
						ASV_68+ASV_96+ASV_333	0.72549	0.232704	0.410883	0.07
						ASV_68+ASV_166+ASV_333	0.72549	0.232704	0.410883	0.07
						ASV_68+ASV_195+ASV_333	0.72549	0.232704	0.410883	0.07
						ASV_68+ASV_200+ASV_333	0.72549	0.232704	0.410883	0.07
						ASV_68+ASV_333	0.72549	0.232704	0.410883	0.07
						ASV_68+ASV_333+ASV_392	0.72549	0.232704	0.410883	0.07
						ASV_68+ASV_333+ASV_393	0.72549	0.232704	0.410883	0.07
						ASV_68+ASV_333+ASV_398	0.72549	0.232704	0.410883	0.07
						ASV_76+ASV_79+ASV_333	0.72549	0.232704	0.410883	0.07
						ASV_76+ASV_90+ASV_333	0.72549	0.232704	0.410883	0.07
						ASV_76+ASV_96+ASV_333	0.72549	0.232704	0.410883	0.07
						ASV_76+ASV_166+ASV_333	0.72549	0.232704	0.410883	0.07
						ASV_76+ASV_195+ASV_333	0.72549	0.232704	0.410883	0.07
						ASV_76+ASV_200+ASV_333	0.72549	0.232704	0.410883	0.07
						ASV_76+ASV_333	0.72549	0.232704	0.410883	0.07
						ASV_76+ASV_333+ASV_392	0.72549	0.232704	0.410883	0.07
						ASV_76+ASV_333+ASV_393	0.72549	0.232704	0.410883	0.07
						ASV_76+ASV_333+ASV_398	0.72549	0.232704	0.410883	0.07
						ASV_79+ASV_90+ASV_333	0.72549	0.232704	0.410883	0.07
						ASV_79+ASV_96+ASV_333	0.72549	0.232704	0.410883	0.07
						ASV_79+ASV_166+ASV_333	0.72549	0.232704	0.410883	0.07
						ASV_79+ASV_195+ASV_333	0.72549	0.232704	0.410883	0.07
						ASV_79+ASV_200+ASV_333	0.72549	0.232704	0.410883	0.07
						ASV_79+ASV_333	0.72549	0.232704	0.410883	0.07
						ASV_79+ASV_333+ASV_392	0.72549	0.232704	0.410883	0.07
						ASV_79+ASV_333+ASV_393	0.72549	0.232704	0.410883	0.07
						ASV_79+ASV_333+ASV_398	0.72549	0.232704	0.410883	0.07
						ASV_90+ASV_96+ASV_333	0.72549	0.232704	0.410883	0.07
						ASV_90+ASV_166+ASV_333	0.72549	0.232704	0.410883	0.07
						ASV_90+ASV_195+ASV_333	0.72549	0.232704	0.410883	0.07
						ASV_90+ASV_200+ASV_333	0.72549	0.232704	0.410883	0.07
						ASV_90+ASV_333	0.72549	0.232704	0.410883	0.07
						ASV_90+ASV_333+ASV_392	0.72549	0.232704	0.410883	0.07
						ASV_90+ASV_333+ASV_393	0.72549	0.232704	0.410883	0.07
						ASV_90+ASV_333+ASV_398	0.72549	0.232704	0.410883	0.07
						ASV_96+ASV_166+ASV_333	0.72549	0.232704	0.410883	0.07
						ASV_96+ASV_195+ASV_333	0.72549	0.232704	0.410883	0.07
						ASV_96+ASV_200+ASV_333	0.72549	0.232704	0.410883	0.07
						ASV_96+ASV_333	0.72549	0.232704	0.410883	0.07
						ASV_96+ASV_333+ASV_392	0.72549	0.232704	0.410883	0.07
						ASV_96+ASV_333+ASV_393	0.72549	0.232704	0.410883	0.07
						ASV_96+ASV_333+ASV_398	0.72549	0.232704	0.410883	0.07
						ASV_143+ASV_836+ASV_1648	0.72549	0.232704	0.410883	0.09
						ASV_166+ASV_195+ASV_333	0.72549	0.232704	0.410883	0.07
						ASV_166+ASV_200+ASV_333	0.72549	0.232704	0.410883	0.07
						ASV_166+ASV_333	0.72549	0.232704	0.410883	0.07
						ASV_166+ASV_333+ASV_392	0.72549	0.232704	0.410883	0.07
						ASV_166+ASV_333+ASV_393	0.72549	0.232704	0.410883	0.07
						ASV_166+ASV_333+ASV_398	0.72549	0.232704	0.410883	0.07
						ASV_195+ASV_200+ASV_333	0.72549	0.232704	0.410883	0.07
						ASV_195+ASV_333	0.72549	0.232704	0.410883	0.07
						ASV_195+ASV_333+ASV_392	0.72549	0.232704	0.410883	0.07
						ASV_195+ASV_333+ASV_393	0.72549	0.232704	0.410883	0.07
						ASV_195+ASV_333+ASV_398	0.72549	0.232704	0.410883	0.07
						ASV_200+ASV_333	0.72549	0.232704	0.410883	0.07
						ASV_200+ASV_333+ASV_392	0.72549	0.232704	0.410883	0.07
						ASV_200+ASV_333+ASV_393	0.72549	0.232704	0.410883	0.07
						ASV_200+ASV_333+ASV_398	0.72549	0.232704	0.410883	0.07
						ASV_333	0.72549	0.232704	0.410883	0.07
						ASV_333+ASV_392	0.72549	0.232704	0.410883	0.07
						ASV_333+ASV_392+ASV_393	0.72549	0.232704	0.410883	0.07
						ASV_333+ASV_392+ASV_398	0.72549	0.232704	0.410883	0.07
						ASV_333+ASV_393	0.72549	0.232704	0.410883	0.07
						ASV_333+ASV_393+ASV_398	0.72549	0.232704	0.410883	0.07
						ASV_333+ASV_398	0.72549	0.232704	0.410883	0.07
						ASV_1+ASV_189+ASV_671	0.703704	0.238994	0.410098	0.1
						ASV_4+ASV_189+ASV_671	0.703704	0.238994	0.410098	0.1
						ASV_5+ASV_189+ASV_671	0.703704	0.238994	0.410098	0.1
						ASV_9+ASV_189+ASV_671	0.703704	0.238994	0.410098	0.1
						ASV_10+ASV_189+ASV_671	0.703704	0.238994	0.410098	0.1
						ASV_22+ASV_189+ASV_671	0.703704	0.238994	0.410098	0.1
						ASV_26+ASV_189+ASV_671	0.703704	0.238994	0.410098	0.1
						ASV_31+ASV_189+ASV_671	0.703704	0.238994	0.410098	0.1
						ASV_32+ASV_189+ASV_671	0.703704	0.238994	0.410098	0.1
						ASV_34+ASV_189+ASV_671	0.703704	0.238994	0.410098	0.1
						ASV_36+ASV_189+ASV_671	0.703704	0.238994	0.410098	0.1
						ASV_38+ASV_189+ASV_671	0.703704	0.238994	0.410098	0.1
						ASV_76+ASV_189+ASV_671	0.703704	0.238994	0.410098	0.1
						ASV_79+ASV_189+ASV_671	0.703704	0.238994	0.410098	0.1
						ASV_90+ASV_189+ASV_671	0.703704	0.238994	0.410098	0.1
						ASV_96+ASV_189+ASV_671	0.703704	0.238994	0.410098	0.1
						ASV_166+ASV_189+ASV_671	0.703704	0.238994	0.410098	0.1
						ASV_189+ASV_195+ASV_671	0.703704	0.238994	0.410098	0.1
						ASV_189+ASV_200+ASV_671	0.703704	0.238994	0.410098	0.1
						ASV_189+ASV_392+ASV_671	0.703704	0.238994	0.410098	0.1
						ASV_189+ASV_398+ASV_671	0.703704	0.238994	0.410098	0.1
						ASV_189+ASV_671	0.703704	0.238994	0.410098	0.1
						ASV_1+ASV_236+ASV_4456	0.861111	0.194969	0.409743	0.005
						ASV_2+ASV_236+ASV_4456	0.861111	0.194969	0.409743	0.005
						ASV_4+ASV_236+ASV_4456	0.861111	0.194969	0.409743	0.005
						ASV_5+ASV_236+ASV_4456	0.861111	0.194969	0.409743	0.005
						ASV_9+ASV_236+ASV_4456	0.861111	0.194969	0.409743	0.005
						ASV_22+ASV_236+ASV_4456	0.861111	0.194969	0.409743	0.005
						ASV_26+ASV_236+ASV_4456	0.861111	0.194969	0.409743	0.005
						ASV_28+ASV_236+ASV_4456	0.861111	0.194969	0.409743	0.005
						ASV_31+ASV_236+ASV_4456	0.861111	0.194969	0.409743	0.005
						ASV_32+ASV_236+ASV_4456	0.861111	0.194969	0.409743	0.005
						ASV_34+ASV_236+ASV_4456	0.861111	0.194969	0.409743	0.005
						ASV_36+ASV_236+ASV_4456	0.861111	0.194969	0.409743	0.005
						ASV_38+ASV_236+ASV_4456	0.861111	0.194969	0.409743	0.005
						ASV_68+ASV_236+ASV_4456	0.861111	0.194969	0.409743	0.005
						ASV_76+ASV_236+ASV_4456	0.861111	0.194969	0.409743	0.005
						ASV_79+ASV_236+ASV_4456	0.861111	0.194969	0.409743	0.005
						ASV_90+ASV_236+ASV_4456	0.861111	0.194969	0.409743	0.005
						ASV_96+ASV_236+ASV_4456	0.861111	0.194969	0.409743	0.005
						ASV_107+ASV_236+ASV_890	0.861111	0.194969	0.409743	0.005
						ASV_119+ASV_890+ASV_1490	0.861111	0.194969	0.409743	0.01
						ASV_166+ASV_236+ASV_4456	0.861111	0.194969	0.409743	0.005
						ASV_185+ASV_236+ASV_4456	0.861111	0.194969	0.409743	0.005
						ASV_195+ASV_236+ASV_4456	0.861111	0.194969	0.409743	0.005
						ASV_200+ASV_236+ASV_4456	0.861111	0.194969	0.409743	0.005
						ASV_236+ASV_350+ASV_4456	0.861111	0.194969	0.409743	0.005
						ASV_236+ASV_392+ASV_4456	0.861111	0.194969	0.409743	0.005
						ASV_236+ASV_393+ASV_4456	0.861111	0.194969	0.409743	0.005
						ASV_236+ASV_4456	0.861111	0.194969	0.409743	0.005
						ASV_30+ASV_143+ASV_189	0.684211	0.245283	0.409665	0.18
						ASV_72+ASV_107+ASV_350	0.666667	0.251572	0.40953	0.225
						ASV_72+ASV_107+ASV_398	0.666667	0.251572	0.40953	0.235
						ASV_399+ASV_836+ASV_890	0.666667	0.251572	0.40953	0.26
						ASV_119+ASV_427+ASV_522	0.76087	0.220126	0.409252	0.035
						ASV_519+ASV_522+ASV_4456	0.804878	0.207547	0.408718	0.01
						ASV_22+ASV_124+ASV_1648	0.60274	0.27673	0.408407	0.645
						ASV_1+ASV_519+ASV_1168	0.882353	0.188679	0.408022	0.005
						ASV_4+ASV_519+ASV_1168	0.882353	0.188679	0.408022	0.005
						ASV_5+ASV_519+ASV_1168	0.882353	0.188679	0.408022	0.005
						ASV_9+ASV_519+ASV_1168	0.882353	0.188679	0.408022	0.005
						ASV_10+ASV_519+ASV_1168	0.882353	0.188679	0.408022	0.005
						ASV_22+ASV_519+ASV_1168	0.882353	0.188679	0.408022	0.005
						ASV_26+ASV_519+ASV_1168	0.882353	0.188679	0.408022	0.005
						ASV_27+ASV_519+ASV_1168	0.882353	0.188679	0.408022	0.005
						ASV_28+ASV_519+ASV_1168	0.882353	0.188679	0.408022	0.005
						ASV_31+ASV_519+ASV_1168	0.882353	0.188679	0.408022	0.005
						ASV_32+ASV_519+ASV_1168	0.882353	0.188679	0.408022	0.005
						ASV_34+ASV_519+ASV_1168	0.882353	0.188679	0.408022	0.005
						ASV_36+ASV_519+ASV_1168	0.882353	0.188679	0.408022	0.005
						ASV_38+ASV_519+ASV_1168	0.882353	0.188679	0.408022	0.005
						ASV_68+ASV_519+ASV_1168	0.882353	0.188679	0.408022	0.005
						ASV_72+ASV_588+ASV_1490	0.882353	0.188679	0.408022	0.005
						ASV_76+ASV_519+ASV_1168	0.882353	0.188679	0.408022	0.005
						ASV_79+ASV_519+ASV_1168	0.882353	0.188679	0.408022	0.005
						ASV_90+ASV_519+ASV_1168	0.882353	0.188679	0.408022	0.005
						ASV_96+ASV_519+ASV_1168	0.882353	0.188679	0.408022	0.005
						ASV_166+ASV_519+ASV_1168	0.882353	0.188679	0.408022	0.005
						ASV_185+ASV_519+ASV_1168	0.882353	0.188679	0.408022	0.005
						ASV_195+ASV_519+ASV_1168	0.882353	0.188679	0.408022	0.005
						ASV_200+ASV_519+ASV_1168	0.882353	0.188679	0.408022	0.005
						ASV_236+ASV_398+ASV_4456	0.882353	0.188679	0.408022	0.005
						ASV_350+ASV_519+ASV_1168	0.882353	0.188679	0.408022	0.005
						ASV_392+ASV_519+ASV_1168	0.882353	0.188679	0.408022	0.005
						ASV_393+ASV_519+ASV_1168	0.882353	0.188679	0.408022	0.005
						ASV_398+ASV_588+ASV_1168	0.882353	0.188679	0.408022	0.005
						ASV_519+ASV_1168	0.882353	0.188679	0.408022	0.005
						ASV_189+ASV_519+ASV_671	0.734694	0.226415	0.407855	0.055
						ASV_1+ASV_124+ASV_1302	0.90625	0.18239	0.40656	0.005
						ASV_2+ASV_124+ASV_1302	0.90625	0.18239	0.40656	0.005
						ASV_4+ASV_124+ASV_1302	0.90625	0.18239	0.40656	0.005
						ASV_5+ASV_124+ASV_1302	0.90625	0.18239	0.40656	0.005
						ASV_9+ASV_124+ASV_1302	0.90625	0.18239	0.40656	0.005
						ASV_22+ASV_124+ASV_1302	0.90625	0.18239	0.40656	0.005
						ASV_22+ASV_836+ASV_1302	0.90625	0.18239	0.40656	0.005
						ASV_26+ASV_124+ASV_1302	0.90625	0.18239	0.40656	0.005
						ASV_28+ASV_124+ASV_1302	0.90625	0.18239	0.40656	0.005
						ASV_30+ASV_427+ASV_836	0.90625	0.18239	0.40656	0.005
						ASV_31+ASV_124+ASV_1302	0.90625	0.18239	0.40656	0.005
						ASV_32+ASV_124+ASV_1302	0.90625	0.18239	0.40656	0.005
						ASV_34+ASV_124+ASV_1302	0.90625	0.18239	0.40656	0.005
						ASV_36+ASV_124+ASV_1302	0.90625	0.18239	0.40656	0.005
						ASV_38+ASV_124+ASV_1302	0.90625	0.18239	0.40656	0.005
						ASV_68+ASV_124+ASV_1302	0.90625	0.18239	0.40656	0.005
						ASV_72+ASV_836+ASV_1490	0.90625	0.18239	0.40656	0.005
						ASV_76+ASV_124+ASV_1302	0.90625	0.18239	0.40656	0.005
						ASV_79+ASV_124+ASV_1302	0.90625	0.18239	0.40656	0.005
						ASV_90+ASV_124+ASV_1302	0.90625	0.18239	0.40656	0.005
						ASV_96+ASV_124+ASV_1302	0.90625	0.18239	0.40656	0.005
						ASV_124+ASV_166+ASV_1302	0.90625	0.18239	0.40656	0.005
						ASV_124+ASV_185+ASV_1302	0.90625	0.18239	0.40656	0.005
						ASV_124+ASV_195+ASV_1302	0.90625	0.18239	0.40656	0.005
						ASV_124+ASV_200+ASV_1302	0.90625	0.18239	0.40656	0.005
						ASV_124+ASV_350+ASV_1302	0.90625	0.18239	0.40656	0.005
						ASV_124+ASV_392+ASV_1302	0.90625	0.18239	0.40656	0.005
						ASV_124+ASV_393+ASV_1302	0.90625	0.18239	0.40656	0.005
						ASV_124+ASV_427+ASV_836	0.90625	0.18239	0.40656	0.01
						ASV_124+ASV_1302	0.90625	0.18239	0.40656	0.005
						ASV_27+ASV_143+ASV_427	0.772727	0.213836	0.406494	0.025
						ASV_836+ASV_890+ASV_1648	0.772727	0.213836	0.406494	0.015
						ASV_1+ASV_10+ASV_1302	0.820513	0.201258	0.406368	0.01
						ASV_1+ASV_143+ASV_4456	0.820513	0.201258	0.406368	0.005
						ASV_1+ASV_519+ASV_1302	0.820513	0.201258	0.406368	0.01
						ASV_2+ASV_10+ASV_1302	0.820513	0.201258	0.406368	0.01
						ASV_2+ASV_143+ASV_4456	0.820513	0.201258	0.406368	0.005
						ASV_2+ASV_519+ASV_1302	0.820513	0.201258	0.406368	0.01
						ASV_4+ASV_10+ASV_1302	0.820513	0.201258	0.406368	0.01
						ASV_4+ASV_143+ASV_4456	0.820513	0.201258	0.406368	0.005
						ASV_4+ASV_519+ASV_1302	0.820513	0.201258	0.406368	0.01
						ASV_5+ASV_10+ASV_1302	0.820513	0.201258	0.406368	0.01
						ASV_5+ASV_143+ASV_4456	0.820513	0.201258	0.406368	0.005
						ASV_5+ASV_519+ASV_1302	0.820513	0.201258	0.406368	0.01
						ASV_9+ASV_10+ASV_1302	0.820513	0.201258	0.406368	0.01
						ASV_9+ASV_143+ASV_4456	0.820513	0.201258	0.406368	0.005
						ASV_9+ASV_519+ASV_1302	0.820513	0.201258	0.406368	0.01
						ASV_10+ASV_26+ASV_1302	0.820513	0.201258	0.406368	0.01
						ASV_10+ASV_27+ASV_1302	0.820513	0.201258	0.406368	0.01
						ASV_10+ASV_28+ASV_1302	0.820513	0.201258	0.406368	0.01
						ASV_10+ASV_31+ASV_1302	0.820513	0.201258	0.406368	0.01
						ASV_10+ASV_32+ASV_1302	0.820513	0.201258	0.406368	0.01
						ASV_10+ASV_34+ASV_1302	0.820513	0.201258	0.406368	0.01
						ASV_10+ASV_36+ASV_1302	0.820513	0.201258	0.406368	0.01
						ASV_10+ASV_38+ASV_1302	0.820513	0.201258	0.406368	0.01
						ASV_10+ASV_68+ASV_1302	0.820513	0.201258	0.406368	0.01
						ASV_10+ASV_76+ASV_1302	0.820513	0.201258	0.406368	0.01
						ASV_10+ASV_79+ASV_1302	0.820513	0.201258	0.406368	0.01
						ASV_10+ASV_90+ASV_1302	0.820513	0.201258	0.406368	0.01
						ASV_10+ASV_96+ASV_1302	0.820513	0.201258	0.406368	0.01
						ASV_10+ASV_166+ASV_1302	0.820513	0.201258	0.406368	0.01
						ASV_10+ASV_185+ASV_1302	0.820513	0.201258	0.406368	0.01
						ASV_10+ASV_195+ASV_1302	0.820513	0.201258	0.406368	0.01
						ASV_10+ASV_200+ASV_1302	0.820513	0.201258	0.406368	0.01
						ASV_10+ASV_350+ASV_1302	0.820513	0.201258	0.406368	0.01
						ASV_10+ASV_392+ASV_1302	0.820513	0.201258	0.406368	0.01
						ASV_10+ASV_393+ASV_1302	0.820513	0.201258	0.406368	0.01
						ASV_10+ASV_1302	0.820513	0.201258	0.406368	0.01
						ASV_22+ASV_143+ASV_4456	0.820513	0.201258	0.406368	0.005
						ASV_22+ASV_671+ASV_779	0.820513	0.201258	0.406368	0.005
						ASV_26+ASV_143+ASV_4456	0.820513	0.201258	0.406368	0.005
						ASV_26+ASV_519+ASV_1302	0.820513	0.201258	0.406368	0.01
						ASV_27+ASV_398+ASV_1302	0.820513	0.201258	0.406368	0.005
						ASV_27+ASV_588+ASV_1302	0.820513	0.201258	0.406368	0.01
						ASV_28+ASV_143+ASV_4456	0.820513	0.201258	0.406368	0.005
						ASV_28+ASV_519+ASV_1302	0.820513	0.201258	0.406368	0.01
						ASV_31+ASV_143+ASV_4456	0.820513	0.201258	0.406368	0.005
						ASV_31+ASV_519+ASV_1302	0.820513	0.201258	0.406368	0.01
						ASV_32+ASV_143+ASV_4456	0.820513	0.201258	0.406368	0.005
						ASV_32+ASV_519+ASV_1302	0.820513	0.201258	0.406368	0.01
						ASV_34+ASV_143+ASV_4456	0.820513	0.201258	0.406368	0.005
						ASV_34+ASV_519+ASV_1302	0.820513	0.201258	0.406368	0.01
						ASV_36+ASV_143+ASV_4456	0.820513	0.201258	0.406368	0.005
						ASV_36+ASV_519+ASV_1302	0.820513	0.201258	0.406368	0.01
						ASV_38+ASV_143+ASV_4456	0.820513	0.201258	0.406368	0.005
						ASV_38+ASV_519+ASV_1302	0.820513	0.201258	0.406368	0.01
						ASV_68+ASV_143+ASV_4456	0.820513	0.201258	0.406368	0.005
						ASV_68+ASV_519+ASV_1302	0.820513	0.201258	0.406368	0.01
						ASV_76+ASV_143+ASV_4456	0.820513	0.201258	0.406368	0.005
						ASV_76+ASV_519+ASV_1302	0.820513	0.201258	0.406368	0.01
						ASV_79+ASV_143+ASV_4456	0.820513	0.201258	0.406368	0.005
						ASV_79+ASV_519+ASV_1302	0.820513	0.201258	0.406368	0.01
						ASV_90+ASV_143+ASV_4456	0.820513	0.201258	0.406368	0.005
						ASV_90+ASV_519+ASV_1302	0.820513	0.201258	0.406368	0.01
						ASV_96+ASV_143+ASV_4456	0.820513	0.201258	0.406368	0.005
						ASV_96+ASV_519+ASV_1302	0.820513	0.201258	0.406368	0.01
						ASV_119+ASV_522+ASV_1490	0.820513	0.201258	0.406368	0.015
						ASV_124+ASV_349+ASV_519	0.820513	0.201258	0.406368	0.01
						ASV_143+ASV_166+ASV_4456	0.820513	0.201258	0.406368	0.005
						ASV_143+ASV_185+ASV_4456	0.820513	0.201258	0.406368	0.005
						ASV_143+ASV_195+ASV_4456	0.820513	0.201258	0.406368	0.005
						ASV_143+ASV_200+ASV_4456	0.820513	0.201258	0.406368	0.005
						ASV_143+ASV_350+ASV_4456	0.820513	0.201258	0.406368	0.005
						ASV_143+ASV_392+ASV_4456	0.820513	0.201258	0.406368	0.005
						ASV_143+ASV_393+ASV_4456	0.820513	0.201258	0.406368	0.005
						ASV_143+ASV_4456	0.820513	0.201258	0.406368	0.005
						ASV_166+ASV_519+ASV_1302	0.820513	0.201258	0.406368	0.01
						ASV_185+ASV_519+ASV_1302	0.820513	0.201258	0.406368	0.01
						ASV_195+ASV_519+ASV_1302	0.820513	0.201258	0.406368	0.01
						ASV_200+ASV_519+ASV_1302	0.820513	0.201258	0.406368	0.01
						ASV_350+ASV_519+ASV_1302	0.820513	0.201258	0.406368	0.01
						ASV_392+ASV_519+ASV_1302	0.820513	0.201258	0.406368	0.01
						ASV_393+ASV_519+ASV_1302	0.820513	0.201258	0.406368	0.01
						ASV_398+ASV_588+ASV_1302	0.820513	0.201258	0.406368	0.005
						ASV_519+ASV_1302	0.820513	0.201258	0.406368	0.01
						ASV_30+ASV_66+ASV_143	0.672414	0.245283	0.406118	0.195
						ASV_72+ASV_119+ASV_189	0.672414	0.245283	0.406118	0.21
						ASV_30+ASV_890+ASV_1490	0.933333	0.176101	0.405414	0.005
						ASV_427+ASV_836+ASV_890	0.933333	0.176101	0.405414	0.005
						ASV_236+ASV_836+ASV_1168	0.964286	0.169811	0.404656	0.005
						ASV_398+ASV_890+ASV_1168	0.964286	0.169811	0.404656	0.005
						ASV_522+ASV_890+ASV_1168	0.964286	0.169811	0.404656	0.005
						ASV_588+ASV_890+ASV_1168	0.964286	0.169811	0.404656	0.005
						ASV_1+ASV_30+ASV_2160	1	0.163522	0.404379	0.005
						ASV_4+ASV_30+ASV_2160	1	0.163522	0.404379	0.005
						ASV_5+ASV_30+ASV_2160	1	0.163522	0.404379	0.005
						ASV_9+ASV_30+ASV_2160	1	0.163522	0.404379	0.005
						ASV_10+ASV_143+ASV_2160	1	0.163522	0.404379	0.005
						ASV_22+ASV_119+ASV_2160	1	0.163522	0.404379	0.005
						ASV_26+ASV_30+ASV_2160	1	0.163522	0.404379	0.005
						ASV_27+ASV_143+ASV_2160	1	0.163522	0.404379	0.005
						ASV_28+ASV_30+ASV_2160	1	0.163522	0.404379	0.005
						ASV_30+ASV_31+ASV_2160	1	0.163522	0.404379	0.005
						ASV_30+ASV_32+ASV_2160	1	0.163522	0.404379	0.005
						ASV_30+ASV_34+ASV_2160	1	0.163522	0.404379	0.005
						ASV_30+ASV_38+ASV_2160	1	0.163522	0.404379	0.005
						ASV_30+ASV_68+ASV_2160	1	0.163522	0.404379	0.005
						ASV_30+ASV_76+ASV_2160	1	0.163522	0.404379	0.005
						ASV_30+ASV_79+ASV_2160	1	0.163522	0.404379	0.005
						ASV_30+ASV_90+ASV_2160	1	0.163522	0.404379	0.005
						ASV_30+ASV_96+ASV_2160	1	0.163522	0.404379	0.005
						ASV_30+ASV_166+ASV_2160	1	0.163522	0.404379	0.005
						ASV_30+ASV_185+ASV_2160	1	0.163522	0.404379	0.005
						ASV_30+ASV_195+ASV_2160	1	0.163522	0.404379	0.005
						ASV_30+ASV_200+ASV_2160	1	0.163522	0.404379	0.005
						ASV_30+ASV_350+ASV_2160	1	0.163522	0.404379	0.005
						ASV_30+ASV_392+ASV_2160	1	0.163522	0.404379	0.005
						ASV_30+ASV_393+ASV_2160	1	0.163522	0.404379	0.005
						ASV_30+ASV_836+ASV_2160	1	0.163522	0.404379	0.005
						ASV_30+ASV_2160	1	0.163522	0.404379	0.005
						ASV_119+ASV_398+ASV_2160	1	0.163522	0.404379	0.005
						ASV_119+ASV_519+ASV_2160	1	0.163522	0.404379	0.005
						ASV_143+ASV_236+ASV_2160	1	0.163522	0.404379	0.005
						ASV_588+ASV_890+ASV_2160	1	0.163522	0.404379	0.005
						ASV_1+ASV_72+ASV_4456	0.837838	0.194969	0.404168	0.005
						ASV_2+ASV_72+ASV_4456	0.837838	0.194969	0.404168	0.005
						ASV_4+ASV_72+ASV_4456	0.837838	0.194969	0.404168	0.005
						ASV_5+ASV_72+ASV_4456	0.837838	0.194969	0.404168	0.005
						ASV_9+ASV_72+ASV_4456	0.837838	0.194969	0.404168	0.005
						ASV_22+ASV_72+ASV_4456	0.837838	0.194969	0.404168	0.005
						ASV_26+ASV_72+ASV_4456	0.837838	0.194969	0.404168	0.005
						ASV_27+ASV_72+ASV_4456	0.837838	0.194969	0.404168	0.005
						ASV_28+ASV_72+ASV_4456	0.837838	0.194969	0.404168	0.005
						ASV_31+ASV_72+ASV_4456	0.837838	0.194969	0.404168	0.005
						ASV_32+ASV_72+ASV_4456	0.837838	0.194969	0.404168	0.005
						ASV_34+ASV_72+ASV_4456	0.837838	0.194969	0.404168	0.005
						ASV_36+ASV_72+ASV_4456	0.837838	0.194969	0.404168	0.005
						ASV_36+ASV_107+ASV_349	0.837838	0.194969	0.404168	0.005
						ASV_38+ASV_72+ASV_4456	0.837838	0.194969	0.404168	0.005
						ASV_66+ASV_124+ASV_890	0.837838	0.194969	0.404168	0.005
						ASV_68+ASV_72+ASV_4456	0.837838	0.194969	0.404168	0.005
						ASV_72+ASV_76+ASV_4456	0.837838	0.194969	0.404168	0.005
						ASV_72+ASV_79+ASV_4456	0.837838	0.194969	0.404168	0.005
						ASV_72+ASV_90+ASV_4456	0.837838	0.194969	0.404168	0.005
						ASV_72+ASV_96+ASV_4456	0.837838	0.194969	0.404168	0.005
						ASV_72+ASV_166+ASV_4456	0.837838	0.194969	0.404168	0.005
						ASV_72+ASV_185+ASV_4456	0.837838	0.194969	0.404168	0.005
						ASV_72+ASV_195+ASV_4456	0.837838	0.194969	0.404168	0.005
						ASV_72+ASV_200+ASV_4456	0.837838	0.194969	0.404168	0.005
						ASV_72+ASV_350+ASV_4456	0.837838	0.194969	0.404168	0.005
						ASV_72+ASV_392+ASV_4456	0.837838	0.194969	0.404168	0.005
						ASV_72+ASV_393+ASV_4456	0.837838	0.194969	0.404168	0.005
						ASV_72+ASV_522+ASV_4456	0.837838	0.194969	0.404168	0.005
						ASV_72+ASV_4456	0.837838	0.194969	0.404168	0.005
						ASV_107+ASV_124+ASV_349	0.837838	0.194969	0.404168	0.01
						ASV_107+ASV_349+ASV_522	0.837838	0.194969	0.404168	0.005
						ASV_107+ASV_349+ASV_588	0.837838	0.194969	0.404168	0.005
						ASV_119+ASV_349+ASV_398	0.837838	0.194969	0.404168	0.005
						ASV_143+ASV_189+ASV_836	0.837838	0.194969	0.404168	0.005
						ASV_1+ASV_107+ASV_836	0.785714	0.207547	0.403823	0.03
						ASV_2+ASV_107+ASV_836	0.785714	0.207547	0.403823	0.03
						ASV_4+ASV_107+ASV_836	0.785714	0.207547	0.403823	0.03
						ASV_5+ASV_107+ASV_836	0.785714	0.207547	0.403823	0.03
						ASV_9+ASV_107+ASV_836	0.785714	0.207547	0.403823	0.03
						ASV_26+ASV_107+ASV_836	0.785714	0.207547	0.403823	0.03
						ASV_27+ASV_107+ASV_836	0.785714	0.207547	0.403823	0.03
						ASV_28+ASV_107+ASV_836	0.785714	0.207547	0.403823	0.03
						ASV_31+ASV_107+ASV_836	0.785714	0.207547	0.403823	0.03
						ASV_32+ASV_107+ASV_836	0.785714	0.207547	0.403823	0.03
						ASV_34+ASV_107+ASV_836	0.785714	0.207547	0.403823	0.03
						ASV_36+ASV_107+ASV_836	0.785714	0.207547	0.403823	0.03
						ASV_38+ASV_107+ASV_836	0.785714	0.207547	0.403823	0.03
						ASV_68+ASV_107+ASV_836	0.785714	0.207547	0.403823	0.03
						ASV_76+ASV_107+ASV_836	0.785714	0.207547	0.403823	0.03
						ASV_79+ASV_107+ASV_836	0.785714	0.207547	0.403823	0.03
						ASV_90+ASV_107+ASV_836	0.785714	0.207547	0.403823	0.03
						ASV_96+ASV_107+ASV_836	0.785714	0.207547	0.403823	0.03
						ASV_107+ASV_166+ASV_836	0.785714	0.207547	0.403823	0.03
						ASV_107+ASV_185+ASV_836	0.785714	0.207547	0.403823	0.03
						ASV_107+ASV_195+ASV_836	0.785714	0.207547	0.403823	0.03
						ASV_107+ASV_200+ASV_836	0.785714	0.207547	0.403823	0.03
						ASV_107+ASV_392+ASV_836	0.785714	0.207547	0.403823	0.03
						ASV_107+ASV_393+ASV_836	0.785714	0.207547	0.403823	0.03
						ASV_107+ASV_836	0.785714	0.207547	0.403823	0.03
						ASV_236+ASV_890+ASV_1648	0.785714	0.207547	0.403823	0.015
						ASV_1+ASV_27+ASV_333	0.72	0.226415	0.403756	0.08
						ASV_1+ASV_28+ASV_333	0.72	0.226415	0.403756	0.08
						ASV_1+ASV_185+ASV_333	0.72	0.226415	0.403756	0.08
						ASV_2+ASV_27+ASV_333	0.72	0.226415	0.403756	0.08
						ASV_2+ASV_28+ASV_333	0.72	0.226415	0.403756	0.08
						ASV_2+ASV_185+ASV_333	0.72	0.226415	0.403756	0.08
						ASV_4+ASV_27+ASV_333	0.72	0.226415	0.403756	0.08
						ASV_4+ASV_28+ASV_333	0.72	0.226415	0.403756	0.08
						ASV_4+ASV_185+ASV_333	0.72	0.226415	0.403756	0.08
						ASV_5+ASV_27+ASV_333	0.72	0.226415	0.403756	0.08
						ASV_5+ASV_28+ASV_333	0.72	0.226415	0.403756	0.08
						ASV_5+ASV_185+ASV_333	0.72	0.226415	0.403756	0.08
						ASV_9+ASV_27+ASV_333	0.72	0.226415	0.403756	0.08
						ASV_9+ASV_28+ASV_333	0.72	0.226415	0.403756	0.08
						ASV_9+ASV_185+ASV_333	0.72	0.226415	0.403756	0.08
						ASV_10+ASV_27+ASV_333	0.72	0.226415	0.403756	0.08
						ASV_10+ASV_28+ASV_333	0.72	0.226415	0.403756	0.08
						ASV_10+ASV_185+ASV_333	0.72	0.226415	0.403756	0.08
						ASV_22+ASV_27+ASV_333	0.72	0.226415	0.403756	0.08
						ASV_22+ASV_28+ASV_333	0.72	0.226415	0.403756	0.08
						ASV_22+ASV_185+ASV_333	0.72	0.226415	0.403756	0.08
						ASV_26+ASV_27+ASV_333	0.72	0.226415	0.403756	0.08
						ASV_26+ASV_28+ASV_333	0.72	0.226415	0.403756	0.08
						ASV_26+ASV_185+ASV_333	0.72	0.226415	0.403756	0.08
						ASV_27+ASV_28+ASV_333	0.72	0.226415	0.403756	0.08
						ASV_27+ASV_31+ASV_333	0.72	0.226415	0.403756	0.08
						ASV_27+ASV_32+ASV_333	0.72	0.226415	0.403756	0.08
						ASV_27+ASV_34+ASV_333	0.72	0.226415	0.403756	0.08
						ASV_27+ASV_36+ASV_333	0.72	0.226415	0.403756	0.08
						ASV_27+ASV_38+ASV_333	0.72	0.226415	0.403756	0.08
						ASV_27+ASV_68+ASV_333	0.72	0.226415	0.403756	0.08
						ASV_27+ASV_76+ASV_333	0.72	0.226415	0.403756	0.08
						ASV_27+ASV_79+ASV_333	0.72	0.226415	0.403756	0.08
						ASV_27+ASV_90+ASV_333	0.72	0.226415	0.403756	0.08
						ASV_27+ASV_96+ASV_333	0.72	0.226415	0.403756	0.08
						ASV_27+ASV_166+ASV_333	0.72	0.226415	0.403756	0.08
						ASV_27+ASV_185+ASV_333	0.72	0.226415	0.403756	0.08
						ASV_27+ASV_195+ASV_333	0.72	0.226415	0.403756	0.08
						ASV_27+ASV_200+ASV_333	0.72	0.226415	0.403756	0.08
						ASV_27+ASV_333	0.72	0.226415	0.403756	0.08
						ASV_27+ASV_333+ASV_392	0.72	0.226415	0.403756	0.08
						ASV_27+ASV_333+ASV_393	0.72	0.226415	0.403756	0.08
						ASV_27+ASV_333+ASV_398	0.72	0.226415	0.403756	0.08
						ASV_28+ASV_31+ASV_333	0.72	0.226415	0.403756	0.08
						ASV_28+ASV_32+ASV_333	0.72	0.226415	0.403756	0.08
						ASV_28+ASV_34+ASV_333	0.72	0.226415	0.403756	0.08
						ASV_28+ASV_36+ASV_333	0.72	0.226415	0.403756	0.08
						ASV_28+ASV_38+ASV_333	0.72	0.226415	0.403756	0.08
						ASV_28+ASV_68+ASV_333	0.72	0.226415	0.403756	0.08
						ASV_28+ASV_76+ASV_333	0.72	0.226415	0.403756	0.08
						ASV_28+ASV_79+ASV_333	0.72	0.226415	0.403756	0.08
						ASV_28+ASV_90+ASV_333	0.72	0.226415	0.403756	0.08
						ASV_28+ASV_96+ASV_333	0.72	0.226415	0.403756	0.08
						ASV_28+ASV_166+ASV_333	0.72	0.226415	0.403756	0.08
						ASV_28+ASV_185+ASV_333	0.72	0.226415	0.403756	0.08
						ASV_28+ASV_195+ASV_333	0.72	0.226415	0.403756	0.08
						ASV_28+ASV_200+ASV_333	0.72	0.226415	0.403756	0.08
						ASV_28+ASV_333	0.72	0.226415	0.403756	0.08
						ASV_28+ASV_333+ASV_392	0.72	0.226415	0.403756	0.08
						ASV_28+ASV_333+ASV_393	0.72	0.226415	0.403756	0.08
						ASV_28+ASV_333+ASV_398	0.72	0.226415	0.403756	0.08
						ASV_31+ASV_185+ASV_333	0.72	0.226415	0.403756	0.08
						ASV_32+ASV_185+ASV_333	0.72	0.226415	0.403756	0.08
						ASV_34+ASV_185+ASV_333	0.72	0.226415	0.403756	0.08
						ASV_36+ASV_185+ASV_333	0.72	0.226415	0.403756	0.08
						ASV_38+ASV_185+ASV_333	0.72	0.226415	0.403756	0.08
						ASV_68+ASV_185+ASV_333	0.72	0.226415	0.403756	0.08
						ASV_76+ASV_185+ASV_333	0.72	0.226415	0.403756	0.08
						ASV_79+ASV_185+ASV_333	0.72	0.226415	0.403756	0.08
						ASV_90+ASV_185+ASV_333	0.72	0.226415	0.403756	0.08
						ASV_96+ASV_185+ASV_333	0.72	0.226415	0.403756	0.08
						ASV_166+ASV_185+ASV_333	0.72	0.226415	0.403756	0.08
						ASV_185+ASV_195+ASV_333	0.72	0.226415	0.403756	0.08
						ASV_185+ASV_200+ASV_333	0.72	0.226415	0.403756	0.08
						ASV_185+ASV_333	0.72	0.226415	0.403756	0.08
						ASV_185+ASV_333+ASV_392	0.72	0.226415	0.403756	0.08
						ASV_185+ASV_333+ASV_393	0.72	0.226415	0.403756	0.08
						ASV_185+ASV_333+ASV_398	0.72	0.226415	0.403756	0.08
						ASV_27+ASV_189+ASV_671	0.698113	0.232704	0.403056	0.135
						ASV_28+ASV_189+ASV_671	0.698113	0.232704	0.403056	0.135
						ASV_68+ASV_189+ASV_671	0.698113	0.232704	0.403056	0.13
						ASV_185+ASV_189+ASV_671	0.698113	0.232704	0.403056	0.135
						ASV_189+ASV_350+ASV_671	0.698113	0.232704	0.403056	0.1
						ASV_189+ASV_393+ASV_671	0.698113	0.232704	0.403056	0.13
						ASV_1+ASV_124+ASV_1648	0.586667	0.27673	0.402924	0.78
						ASV_4+ASV_124+ASV_1648	0.586667	0.27673	0.402924	0.78
						ASV_5+ASV_124+ASV_1648	0.586667	0.27673	0.402924	0.78
						ASV_9+ASV_124+ASV_1648	0.586667	0.27673	0.402924	0.78
						ASV_26+ASV_124+ASV_1648	0.586667	0.27673	0.402924	0.78
						ASV_28+ASV_124+ASV_1648	0.586667	0.27673	0.402924	0.78
						ASV_31+ASV_124+ASV_1648	0.586667	0.27673	0.402924	0.78
						ASV_32+ASV_124+ASV_1648	0.586667	0.27673	0.402924	0.78
						ASV_34+ASV_124+ASV_1648	0.586667	0.27673	0.402924	0.78
						ASV_36+ASV_124+ASV_1648	0.586667	0.27673	0.402924	0.78
						ASV_38+ASV_124+ASV_1648	0.586667	0.27673	0.402924	0.78
						ASV_76+ASV_124+ASV_1648	0.586667	0.27673	0.402924	0.78
						ASV_79+ASV_124+ASV_1648	0.586667	0.27673	0.402924	0.78
						ASV_90+ASV_124+ASV_1648	0.586667	0.27673	0.402924	0.78
						ASV_96+ASV_124+ASV_1648	0.586667	0.27673	0.402924	0.78
						ASV_124+ASV_166+ASV_1648	0.586667	0.27673	0.402924	0.78
						ASV_124+ASV_185+ASV_1648	0.586667	0.27673	0.402924	0.78
						ASV_124+ASV_195+ASV_1648	0.586667	0.27673	0.402924	0.78
						ASV_124+ASV_350+ASV_1648	0.586667	0.27673	0.402924	0.78
						ASV_124+ASV_392+ASV_1648	0.586667	0.27673	0.402924	0.78
						ASV_124+ASV_1648	0.586667	0.27673	0.402924	0.78
						ASV_66+ASV_119+ASV_522	0.645161	0.251572	0.402871	0.435
						ASV_66+ASV_143+ASV_522	0.645161	0.251572	0.402871	0.43
						ASV_1+ASV_22+ASV_3108	0.678571	0.238994	0.402709	0.24
						ASV_4+ASV_22+ASV_3108	0.678571	0.238994	0.402709	0.24
						ASV_5+ASV_22+ASV_3108	0.678571	0.238994	0.402709	0.24
						ASV_9+ASV_22+ASV_3108	0.678571	0.238994	0.402709	0.24
						ASV_22+ASV_26+ASV_3108	0.678571	0.238994	0.402709	0.24
						ASV_22+ASV_27+ASV_3108	0.678571	0.238994	0.402709	0.24
						ASV_22+ASV_28+ASV_3108	0.678571	0.238994	0.402709	0.24
						ASV_22+ASV_31+ASV_3108	0.678571	0.238994	0.402709	0.24
						ASV_22+ASV_32+ASV_3108	0.678571	0.238994	0.402709	0.24
						ASV_22+ASV_34+ASV_3108	0.678571	0.238994	0.402709	0.24
						ASV_22+ASV_38+ASV_3108	0.678571	0.238994	0.402709	0.24
						ASV_22+ASV_68+ASV_3108	0.678571	0.238994	0.402709	0.24
						ASV_22+ASV_76+ASV_3108	0.678571	0.238994	0.402709	0.24
						ASV_22+ASV_79+ASV_3108	0.678571	0.238994	0.402709	0.24
						ASV_22+ASV_90+ASV_3108	0.678571	0.238994	0.402709	0.24
						ASV_22+ASV_96+ASV_3108	0.678571	0.238994	0.402709	0.24
						ASV_22+ASV_166+ASV_3108	0.678571	0.238994	0.402709	0.24
						ASV_22+ASV_185+ASV_3108	0.678571	0.238994	0.402709	0.24
						ASV_22+ASV_195+ASV_3108	0.678571	0.238994	0.402709	0.24
						ASV_22+ASV_200+ASV_3108	0.678571	0.238994	0.402709	0.24
						ASV_22+ASV_350+ASV_3108	0.678571	0.238994	0.402709	0.24
						ASV_22+ASV_392+ASV_3108	0.678571	0.238994	0.402709	0.24
						ASV_22+ASV_393+ASV_3108	0.678571	0.238994	0.402709	0.24
						ASV_22+ASV_588+ASV_3108	0.678571	0.238994	0.402709	0.24
						ASV_22+ASV_3108	0.678571	0.238994	0.402709	0.24
						ASV_66+ASV_119+ASV_519	0.678571	0.238994	0.402709	0.24
						ASV_66+ASV_143+ASV_519	0.678571	0.238994	0.402709	0.215
						ASV_119+ASV_143+ASV_189	0.661017	0.245283	0.402661	0.265
						ASV_22+ASV_519+ASV_1648	0.515464	0.314465	0.402611	1
						ASV_10+ASV_236+ASV_4456	0.857143	0.188679	0.402151	0.005
						ASV_72+ASV_398+ASV_4456	0.857143	0.188679	0.402151	0.005
						ASV_143+ASV_779+ASV_890	0.857143	0.188679	0.402151	0.005
						ASV_236+ASV_519+ASV_4456	0.857143	0.188679	0.402151	0.005
						ASV_236+ASV_588+ASV_4456	0.857143	0.188679	0.402151	0.005
						ASV_779+ASV_836+ASV_890	0.857143	0.188679	0.402151	0.005
						ASV_27+ASV_119+ASV_427	0.755556	0.213836	0.401952	0.04
						ASV_22+ASV_107+ASV_836	0.8	0.201258	0.401256	0.02
						ASV_66+ASV_119+ASV_890	0.8	0.201258	0.401256	0.01
						ASV_66+ASV_143+ASV_890	0.8	0.201258	0.401256	0.01
						ASV_107+ASV_398+ASV_836	0.8	0.201258	0.401256	0.015
						ASV_1+ASV_2+ASV_474	0.729167	0.220126	0.400635	0.06
						ASV_1+ASV_4+ASV_474	0.729167	0.220126	0.400635	0.06
						ASV_1+ASV_5+ASV_474	0.729167	0.220126	0.400635	0.06
						ASV_1+ASV_9+ASV_474	0.729167	0.220126	0.400635	0.06
						ASV_1+ASV_22+ASV_474	0.729167	0.220126	0.400635	0.06
						ASV_1+ASV_26+ASV_474	0.729167	0.220126	0.400635	0.06
						ASV_1+ASV_27+ASV_474	0.729167	0.220126	0.400635	0.06
						ASV_1+ASV_28+ASV_474	0.729167	0.220126	0.400635	0.06
						ASV_1+ASV_31+ASV_474	0.729167	0.220126	0.400635	0.06
						ASV_1+ASV_32+ASV_474	0.729167	0.220126	0.400635	0.06
						ASV_1+ASV_34+ASV_474	0.729167	0.220126	0.400635	0.06
						ASV_1+ASV_38+ASV_474	0.729167	0.220126	0.400635	0.06
						ASV_1+ASV_68+ASV_474	0.729167	0.220126	0.400635	0.06
						ASV_1+ASV_76+ASV_474	0.729167	0.220126	0.400635	0.06
						ASV_1+ASV_79+ASV_474	0.729167	0.220126	0.400635	0.06
						ASV_1+ASV_90+ASV_474	0.729167	0.220126	0.400635	0.06
						ASV_1+ASV_96+ASV_474	0.729167	0.220126	0.400635	0.06
						ASV_1+ASV_166+ASV_474	0.729167	0.220126	0.400635	0.06
						ASV_1+ASV_185+ASV_474	0.729167	0.220126	0.400635	0.06
						ASV_1+ASV_195+ASV_474	0.729167	0.220126	0.400635	0.06
						ASV_1+ASV_200+ASV_474	0.729167	0.220126	0.400635	0.06
						ASV_1+ASV_392+ASV_474	0.729167	0.220126	0.400635	0.06
						ASV_1+ASV_393+ASV_474	0.729167	0.220126	0.400635	0.06
						ASV_1+ASV_474	0.729167	0.220126	0.400635	0.06
						ASV_1+ASV_474+ASV_588	0.729167	0.220126	0.400635	0.06
						ASV_2+ASV_4+ASV_474	0.729167	0.220126	0.400635	0.06
						ASV_2+ASV_5+ASV_474	0.729167	0.220126	0.400635	0.06
						ASV_2+ASV_9+ASV_474	0.729167	0.220126	0.400635	0.06
						ASV_2+ASV_22+ASV_474	0.729167	0.220126	0.400635	0.06
						ASV_2+ASV_26+ASV_474	0.729167	0.220126	0.400635	0.06
						ASV_2+ASV_27+ASV_474	0.729167	0.220126	0.400635	0.06
						ASV_2+ASV_28+ASV_474	0.729167	0.220126	0.400635	0.06
						ASV_2+ASV_31+ASV_474	0.729167	0.220126	0.400635	0.06
						ASV_2+ASV_32+ASV_474	0.729167	0.220126	0.400635	0.06
						ASV_2+ASV_34+ASV_474	0.729167	0.220126	0.400635	0.06
						ASV_2+ASV_38+ASV_474	0.729167	0.220126	0.400635	0.06
						ASV_2+ASV_68+ASV_474	0.729167	0.220126	0.400635	0.06
						ASV_2+ASV_76+ASV_474	0.729167	0.220126	0.400635	0.06
						ASV_2+ASV_79+ASV_474	0.729167	0.220126	0.400635	0.06
						ASV_2+ASV_90+ASV_474	0.729167	0.220126	0.400635	0.06
						ASV_2+ASV_96+ASV_474	0.729167	0.220126	0.400635	0.06
						ASV_2+ASV_166+ASV_474	0.729167	0.220126	0.400635	0.06
						ASV_2+ASV_185+ASV_474	0.729167	0.220126	0.400635	0.06
						ASV_2+ASV_195+ASV_474	0.729167	0.220126	0.400635	0.06
						ASV_2+ASV_200+ASV_474	0.729167	0.220126	0.400635	0.06
						ASV_2+ASV_392+ASV_474	0.729167	0.220126	0.400635	0.06
						ASV_2+ASV_393+ASV_474	0.729167	0.220126	0.400635	0.06
						ASV_2+ASV_474	0.729167	0.220126	0.400635	0.06
						ASV_2+ASV_474+ASV_588	0.729167	0.220126	0.400635	0.06
						ASV_4+ASV_5+ASV_474	0.729167	0.220126	0.400635	0.06
						ASV_4+ASV_9+ASV_474	0.729167	0.220126	0.400635	0.06
						ASV_4+ASV_22+ASV_474	0.729167	0.220126	0.400635	0.06
						ASV_4+ASV_26+ASV_474	0.729167	0.220126	0.400635	0.06
						ASV_4+ASV_27+ASV_474	0.729167	0.220126	0.400635	0.06
						ASV_4+ASV_28+ASV_474	0.729167	0.220126	0.400635	0.06
						ASV_4+ASV_31+ASV_474	0.729167	0.220126	0.400635	0.06
						ASV_4+ASV_32+ASV_474	0.729167	0.220126	0.400635	0.06
						ASV_4+ASV_34+ASV_474	0.729167	0.220126	0.400635	0.06
						ASV_4+ASV_38+ASV_474	0.729167	0.220126	0.400635	0.06
						ASV_4+ASV_68+ASV_474	0.729167	0.220126	0.400635	0.06
						ASV_4+ASV_76+ASV_474	0.729167	0.220126	0.400635	0.06
						ASV_4+ASV_79+ASV_474	0.729167	0.220126	0.400635	0.06
						ASV_4+ASV_90+ASV_474	0.729167	0.220126	0.400635	0.06
						ASV_4+ASV_96+ASV_474	0.729167	0.220126	0.400635	0.06
						ASV_4+ASV_166+ASV_474	0.729167	0.220126	0.400635	0.06
						ASV_4+ASV_185+ASV_474	0.729167	0.220126	0.400635	0.06
						ASV_4+ASV_195+ASV_474	0.729167	0.220126	0.400635	0.06
						ASV_4+ASV_200+ASV_474	0.729167	0.220126	0.400635	0.06
						ASV_4+ASV_392+ASV_474	0.729167	0.220126	0.400635	0.06
						ASV_4+ASV_393+ASV_474	0.729167	0.220126	0.400635	0.06
						ASV_4+ASV_474	0.729167	0.220126	0.400635	0.06
						ASV_4+ASV_474+ASV_588	0.729167	0.220126	0.400635	0.06
						ASV_5+ASV_9+ASV_474	0.729167	0.220126	0.400635	0.06
						ASV_5+ASV_22+ASV_474	0.729167	0.220126	0.400635	0.06
						ASV_5+ASV_26+ASV_474	0.729167	0.220126	0.400635	0.06
						ASV_5+ASV_27+ASV_474	0.729167	0.220126	0.400635	0.06
						ASV_5+ASV_28+ASV_474	0.729167	0.220126	0.400635	0.06
						ASV_5+ASV_31+ASV_474	0.729167	0.220126	0.400635	0.06
						ASV_5+ASV_32+ASV_474	0.729167	0.220126	0.400635	0.06
						ASV_5+ASV_34+ASV_474	0.729167	0.220126	0.400635	0.06
						ASV_5+ASV_38+ASV_474	0.729167	0.220126	0.400635	0.06
						ASV_5+ASV_68+ASV_474	0.729167	0.220126	0.400635	0.06
						ASV_5+ASV_76+ASV_474	0.729167	0.220126	0.400635	0.06
						ASV_5+ASV_79+ASV_474	0.729167	0.220126	0.400635	0.06
						ASV_5+ASV_90+ASV_474	0.729167	0.220126	0.400635	0.06
						ASV_5+ASV_96+ASV_474	0.729167	0.220126	0.400635	0.06
						ASV_5+ASV_166+ASV_474	0.729167	0.220126	0.400635	0.06
						ASV_5+ASV_185+ASV_474	0.729167	0.220126	0.400635	0.06
						ASV_5+ASV_195+ASV_474	0.729167	0.220126	0.400635	0.06
						ASV_5+ASV_200+ASV_474	0.729167	0.220126	0.400635	0.06
						ASV_5+ASV_392+ASV_474	0.729167	0.220126	0.400635	0.06
						ASV_5+ASV_393+ASV_474	0.729167	0.220126	0.400635	0.06
						ASV_5+ASV_474	0.729167	0.220126	0.400635	0.06
						ASV_5+ASV_474+ASV_588	0.729167	0.220126	0.400635	0.06
						ASV_9+ASV_22+ASV_474	0.729167	0.220126	0.400635	0.06
						ASV_9+ASV_26+ASV_474	0.729167	0.220126	0.400635	0.06
						ASV_9+ASV_27+ASV_474	0.729167	0.220126	0.400635	0.06
						ASV_9+ASV_28+ASV_474	0.729167	0.220126	0.400635	0.06
						ASV_9+ASV_31+ASV_474	0.729167	0.220126	0.400635	0.06
						ASV_9+ASV_32+ASV_474	0.729167	0.220126	0.400635	0.06
						ASV_9+ASV_34+ASV_474	0.729167	0.220126	0.400635	0.06
						ASV_9+ASV_38+ASV_474	0.729167	0.220126	0.400635	0.06
						ASV_9+ASV_68+ASV_474	0.729167	0.220126	0.400635	0.06
						ASV_9+ASV_76+ASV_474	0.729167	0.220126	0.400635	0.06
						ASV_9+ASV_79+ASV_474	0.729167	0.220126	0.400635	0.06
						ASV_9+ASV_90+ASV_474	0.729167	0.220126	0.400635	0.06
						ASV_9+ASV_96+ASV_474	0.729167	0.220126	0.400635	0.06
						ASV_9+ASV_166+ASV_474	0.729167	0.220126	0.400635	0.06
						ASV_9+ASV_185+ASV_474	0.729167	0.220126	0.400635	0.06
						ASV_9+ASV_195+ASV_474	0.729167	0.220126	0.400635	0.06
						ASV_9+ASV_200+ASV_474	0.729167	0.220126	0.400635	0.06
						ASV_9+ASV_392+ASV_474	0.729167	0.220126	0.400635	0.06
						ASV_9+ASV_393+ASV_474	0.729167	0.220126	0.400635	0.06
						ASV_9+ASV_474	0.729167	0.220126	0.400635	0.06
						ASV_9+ASV_474+ASV_588	0.729167	0.220126	0.400635	0.06
						ASV_22+ASV_26+ASV_474	0.729167	0.220126	0.400635	0.06
						ASV_22+ASV_27+ASV_474	0.729167	0.220126	0.400635	0.06
						ASV_22+ASV_28+ASV_474	0.729167	0.220126	0.400635	0.06
						ASV_22+ASV_31+ASV_474	0.729167	0.220126	0.400635	0.06
						ASV_22+ASV_32+ASV_474	0.729167	0.220126	0.400635	0.06
						ASV_22+ASV_34+ASV_474	0.729167	0.220126	0.400635	0.06
						ASV_22+ASV_38+ASV_474	0.729167	0.220126	0.400635	0.06
						ASV_22+ASV_68+ASV_474	0.729167	0.220126	0.400635	0.06
						ASV_22+ASV_76+ASV_474	0.729167	0.220126	0.400635	0.06
						ASV_22+ASV_79+ASV_474	0.729167	0.220126	0.400635	0.06
						ASV_22+ASV_90+ASV_474	0.729167	0.220126	0.400635	0.06
						ASV_22+ASV_96+ASV_474	0.729167	0.220126	0.400635	0.06
						ASV_22+ASV_166+ASV_474	0.729167	0.220126	0.400635	0.06
						ASV_22+ASV_185+ASV_474	0.729167	0.220126	0.400635	0.06
						ASV_22+ASV_195+ASV_474	0.729167	0.220126	0.400635	0.06
						ASV_22+ASV_200+ASV_474	0.729167	0.220126	0.400635	0.06
						ASV_22+ASV_392+ASV_474	0.729167	0.220126	0.400635	0.06
						ASV_22+ASV_393+ASV_474	0.729167	0.220126	0.400635	0.06
						ASV_22+ASV_474	0.729167	0.220126	0.400635	0.06
						ASV_22+ASV_474+ASV_588	0.729167	0.220126	0.400635	0.06
						ASV_26+ASV_27+ASV_474	0.729167	0.220126	0.400635	0.06
						ASV_26+ASV_28+ASV_474	0.729167	0.220126	0.400635	0.06
						ASV_26+ASV_31+ASV_474	0.729167	0.220126	0.400635	0.06
						ASV_26+ASV_32+ASV_474	0.729167	0.220126	0.400635	0.06
						ASV_26+ASV_34+ASV_474	0.729167	0.220126	0.400635	0.06
						ASV_26+ASV_38+ASV_474	0.729167	0.220126	0.400635	0.06
						ASV_26+ASV_68+ASV_474	0.729167	0.220126	0.400635	0.06
						ASV_26+ASV_76+ASV_474	0.729167	0.220126	0.400635	0.06
						ASV_26+ASV_79+ASV_474	0.729167	0.220126	0.400635	0.06
						ASV_26+ASV_90+ASV_474	0.729167	0.220126	0.400635	0.06
						ASV_26+ASV_96+ASV_474	0.729167	0.220126	0.400635	0.06
						ASV_26+ASV_166+ASV_474	0.729167	0.220126	0.400635	0.06
						ASV_26+ASV_185+ASV_474	0.729167	0.220126	0.400635	0.06
						ASV_26+ASV_195+ASV_474	0.729167	0.220126	0.400635	0.06
						ASV_26+ASV_200+ASV_474	0.729167	0.220126	0.400635	0.06
						ASV_26+ASV_392+ASV_474	0.729167	0.220126	0.400635	0.06
						ASV_26+ASV_393+ASV_474	0.729167	0.220126	0.400635	0.06
						ASV_26+ASV_474	0.729167	0.220126	0.400635	0.06
						ASV_26+ASV_474+ASV_588	0.729167	0.220126	0.400635	0.06
						ASV_27+ASV_28+ASV_474	0.729167	0.220126	0.400635	0.06
						ASV_27+ASV_31+ASV_474	0.729167	0.220126	0.400635	0.06
						ASV_27+ASV_32+ASV_474	0.729167	0.220126	0.400635	0.06
						ASV_27+ASV_34+ASV_474	0.729167	0.220126	0.400635	0.06
						ASV_27+ASV_38+ASV_474	0.729167	0.220126	0.400635	0.06
						ASV_27+ASV_68+ASV_474	0.729167	0.220126	0.400635	0.06
						ASV_27+ASV_76+ASV_474	0.729167	0.220126	0.400635	0.06
						ASV_27+ASV_79+ASV_474	0.729167	0.220126	0.400635	0.06
						ASV_27+ASV_90+ASV_474	0.729167	0.220126	0.400635	0.06
						ASV_27+ASV_96+ASV_474	0.729167	0.220126	0.400635	0.06
						ASV_27+ASV_166+ASV_474	0.729167	0.220126	0.400635	0.06
						ASV_27+ASV_185+ASV_474	0.729167	0.220126	0.400635	0.06
						ASV_27+ASV_195+ASV_474	0.729167	0.220126	0.400635	0.06
						ASV_27+ASV_200+ASV_474	0.729167	0.220126	0.400635	0.06
						ASV_27+ASV_392+ASV_474	0.729167	0.220126	0.400635	0.06
						ASV_27+ASV_393+ASV_474	0.729167	0.220126	0.400635	0.06
						ASV_27+ASV_474	0.729167	0.220126	0.400635	0.06
						ASV_27+ASV_474+ASV_588	0.729167	0.220126	0.400635	0.06
						ASV_28+ASV_31+ASV_474	0.729167	0.220126	0.400635	0.06
						ASV_28+ASV_32+ASV_474	0.729167	0.220126	0.400635	0.06
						ASV_28+ASV_34+ASV_474	0.729167	0.220126	0.400635	0.06
						ASV_28+ASV_38+ASV_474	0.729167	0.220126	0.400635	0.06
						ASV_28+ASV_68+ASV_474	0.729167	0.220126	0.400635	0.06
						ASV_28+ASV_76+ASV_474	0.729167	0.220126	0.400635	0.06
						ASV_28+ASV_79+ASV_474	0.729167	0.220126	0.400635	0.06
						ASV_28+ASV_90+ASV_474	0.729167	0.220126	0.400635	0.06
						ASV_28+ASV_96+ASV_474	0.729167	0.220126	0.400635	0.06
						ASV_28+ASV_166+ASV_474	0.729167	0.220126	0.400635	0.06
						ASV_28+ASV_185+ASV_474	0.729167	0.220126	0.400635	0.06
						ASV_28+ASV_195+ASV_474	0.729167	0.220126	0.400635	0.06
						ASV_28+ASV_200+ASV_474	0.729167	0.220126	0.400635	0.06
						ASV_28+ASV_392+ASV_474	0.729167	0.220126	0.400635	0.06
						ASV_28+ASV_393+ASV_474	0.729167	0.220126	0.400635	0.06
						ASV_28+ASV_474	0.729167	0.220126	0.400635	0.06
						ASV_28+ASV_474+ASV_588	0.729167	0.220126	0.400635	0.06
						ASV_31+ASV_32+ASV_474	0.729167	0.220126	0.400635	0.06
						ASV_31+ASV_34+ASV_474	0.729167	0.220126	0.400635	0.06
						ASV_31+ASV_38+ASV_474	0.729167	0.220126	0.400635	0.06
						ASV_31+ASV_68+ASV_474	0.729167	0.220126	0.400635	0.06
						ASV_31+ASV_76+ASV_474	0.729167	0.220126	0.400635	0.06
						ASV_31+ASV_79+ASV_474	0.729167	0.220126	0.400635	0.06
						ASV_31+ASV_90+ASV_474	0.729167	0.220126	0.400635	0.06
						ASV_31+ASV_96+ASV_474	0.729167	0.220126	0.400635	0.06
						ASV_31+ASV_166+ASV_474	0.729167	0.220126	0.400635	0.06
						ASV_31+ASV_185+ASV_474	0.729167	0.220126	0.400635	0.06
						ASV_31+ASV_195+ASV_474	0.729167	0.220126	0.400635	0.06
						ASV_31+ASV_200+ASV_474	0.729167	0.220126	0.400635	0.06
						ASV_31+ASV_392+ASV_474	0.729167	0.220126	0.400635	0.06
						ASV_31+ASV_393+ASV_474	0.729167	0.220126	0.400635	0.06
						ASV_31+ASV_474	0.729167	0.220126	0.400635	0.06
						ASV_31+ASV_474+ASV_588	0.729167	0.220126	0.400635	0.06
						ASV_32+ASV_34+ASV_474	0.729167	0.220126	0.400635	0.06
						ASV_32+ASV_38+ASV_474	0.729167	0.220126	0.400635	0.06
						ASV_32+ASV_68+ASV_474	0.729167	0.220126	0.400635	0.06
						ASV_32+ASV_76+ASV_474	0.729167	0.220126	0.400635	0.06
						ASV_32+ASV_79+ASV_474	0.729167	0.220126	0.400635	0.06
						ASV_32+ASV_90+ASV_474	0.729167	0.220126	0.400635	0.06
						ASV_32+ASV_96+ASV_474	0.729167	0.220126	0.400635	0.06
						ASV_32+ASV_166+ASV_474	0.729167	0.220126	0.400635	0.06
						ASV_32+ASV_185+ASV_474	0.729167	0.220126	0.400635	0.06
						ASV_32+ASV_195+ASV_474	0.729167	0.220126	0.400635	0.06
						ASV_32+ASV_200+ASV_474	0.729167	0.220126	0.400635	0.06
						ASV_32+ASV_392+ASV_474	0.729167	0.220126	0.400635	0.06
						ASV_32+ASV_393+ASV_474	0.729167	0.220126	0.400635	0.06
						ASV_32+ASV_474	0.729167	0.220126	0.400635	0.06
						ASV_32+ASV_474+ASV_588	0.729167	0.220126	0.400635	0.06
						ASV_34+ASV_38+ASV_474	0.729167	0.220126	0.400635	0.06
						ASV_34+ASV_68+ASV_474	0.729167	0.220126	0.400635	0.06
						ASV_34+ASV_76+ASV_474	0.729167	0.220126	0.400635	0.06
						ASV_34+ASV_79+ASV_474	0.729167	0.220126	0.400635	0.06
						ASV_34+ASV_90+ASV_474	0.729167	0.220126	0.400635	0.06
						ASV_34+ASV_96+ASV_474	0.729167	0.220126	0.400635	0.06
						ASV_34+ASV_166+ASV_474	0.729167	0.220126	0.400635	0.06
						ASV_34+ASV_185+ASV_474	0.729167	0.220126	0.400635	0.06
						ASV_34+ASV_195+ASV_474	0.729167	0.220126	0.400635	0.06
						ASV_34+ASV_200+ASV_474	0.729167	0.220126	0.400635	0.06
						ASV_34+ASV_392+ASV_474	0.729167	0.220126	0.400635	0.06
						ASV_34+ASV_393+ASV_474	0.729167	0.220126	0.400635	0.06
						ASV_34+ASV_474	0.729167	0.220126	0.400635	0.06
						ASV_34+ASV_474+ASV_588	0.729167	0.220126	0.400635	0.06
						ASV_38+ASV_68+ASV_474	0.729167	0.220126	0.400635	0.06
						ASV_38+ASV_76+ASV_474	0.729167	0.220126	0.400635	0.06
						ASV_38+ASV_79+ASV_474	0.729167	0.220126	0.400635	0.06
						ASV_38+ASV_90+ASV_474	0.729167	0.220126	0.400635	0.06
						ASV_38+ASV_96+ASV_474	0.729167	0.220126	0.400635	0.06
						ASV_38+ASV_166+ASV_474	0.729167	0.220126	0.400635	0.06
						ASV_38+ASV_185+ASV_474	0.729167	0.220126	0.400635	0.06
						ASV_38+ASV_195+ASV_474	0.729167	0.220126	0.400635	0.06
						ASV_38+ASV_200+ASV_474	0.729167	0.220126	0.400635	0.06
						ASV_38+ASV_392+ASV_474	0.729167	0.220126	0.400635	0.06
						ASV_38+ASV_393+ASV_474	0.729167	0.220126	0.400635	0.06
						ASV_38+ASV_474	0.729167	0.220126	0.400635	0.06
						ASV_38+ASV_474+ASV_588	0.729167	0.220126	0.400635	0.06
						ASV_68+ASV_76+ASV_474	0.729167	0.220126	0.400635	0.06
						ASV_68+ASV_79+ASV_474	0.729167	0.220126	0.400635	0.06
						ASV_68+ASV_90+ASV_474	0.729167	0.220126	0.400635	0.06
						ASV_68+ASV_96+ASV_474	0.729167	0.220126	0.400635	0.06
						ASV_68+ASV_166+ASV_474	0.729167	0.220126	0.400635	0.06
						ASV_68+ASV_185+ASV_474	0.729167	0.220126	0.400635	0.06
						ASV_68+ASV_195+ASV_474	0.729167	0.220126	0.400635	0.06
						ASV_68+ASV_200+ASV_474	0.729167	0.220126	0.400635	0.06
						ASV_68+ASV_392+ASV_474	0.729167	0.220126	0.400635	0.06
						ASV_68+ASV_393+ASV_474	0.729167	0.220126	0.400635	0.06
						ASV_68+ASV_474	0.729167	0.220126	0.400635	0.06
						ASV_68+ASV_474+ASV_588	0.729167	0.220126	0.400635	0.06
						ASV_76+ASV_79+ASV_474	0.729167	0.220126	0.400635	0.06
						ASV_76+ASV_90+ASV_474	0.729167	0.220126	0.400635	0.06
						ASV_76+ASV_96+ASV_474	0.729167	0.220126	0.400635	0.06
						ASV_76+ASV_166+ASV_474	0.729167	0.220126	0.400635	0.06
						ASV_76+ASV_185+ASV_474	0.729167	0.220126	0.400635	0.06
						ASV_76+ASV_195+ASV_474	0.729167	0.220126	0.400635	0.06
						ASV_76+ASV_200+ASV_474	0.729167	0.220126	0.400635	0.06
						ASV_76+ASV_392+ASV_474	0.729167	0.220126	0.400635	0.06
						ASV_76+ASV_393+ASV_474	0.729167	0.220126	0.400635	0.06
						ASV_76+ASV_474	0.729167	0.220126	0.400635	0.06
						ASV_76+ASV_474+ASV_588	0.729167	0.220126	0.400635	0.06
						ASV_79+ASV_90+ASV_474	0.729167	0.220126	0.400635	0.06
						ASV_79+ASV_96+ASV_474	0.729167	0.220126	0.400635	0.06
						ASV_79+ASV_166+ASV_474	0.729167	0.220126	0.400635	0.06
						ASV_79+ASV_185+ASV_474	0.729167	0.220126	0.400635	0.06
						ASV_79+ASV_195+ASV_474	0.729167	0.220126	0.400635	0.06
						ASV_79+ASV_200+ASV_474	0.729167	0.220126	0.400635	0.06
						ASV_79+ASV_392+ASV_474	0.729167	0.220126	0.400635	0.06
						ASV_79+ASV_393+ASV_474	0.729167	0.220126	0.400635	0.06
						ASV_79+ASV_474	0.729167	0.220126	0.400635	0.06
						ASV_79+ASV_474+ASV_588	0.729167	0.220126	0.400635	0.06
						ASV_90+ASV_96+ASV_474	0.729167	0.220126	0.400635	0.06
						ASV_90+ASV_166+ASV_474	0.729167	0.220126	0.400635	0.06
						ASV_90+ASV_185+ASV_474	0.729167	0.220126	0.400635	0.06
						ASV_90+ASV_195+ASV_474	0.729167	0.220126	0.400635	0.06
						ASV_90+ASV_200+ASV_474	0.729167	0.220126	0.400635	0.06
						ASV_90+ASV_392+ASV_474	0.729167	0.220126	0.400635	0.06
						ASV_90+ASV_393+ASV_474	0.729167	0.220126	0.400635	0.06
						ASV_90+ASV_474	0.729167	0.220126	0.400635	0.06
						ASV_90+ASV_474+ASV_588	0.729167	0.220126	0.400635	0.06
						ASV_96+ASV_166+ASV_474	0.729167	0.220126	0.400635	0.06
						ASV_96+ASV_185+ASV_474	0.729167	0.220126	0.400635	0.06
						ASV_96+ASV_195+ASV_474	0.729167	0.220126	0.400635	0.06
						ASV_96+ASV_200+ASV_474	0.729167	0.220126	0.400635	0.06
						ASV_96+ASV_392+ASV_474	0.729167	0.220126	0.400635	0.06
						ASV_96+ASV_393+ASV_474	0.729167	0.220126	0.400635	0.06
						ASV_96+ASV_474	0.729167	0.220126	0.400635	0.06
						ASV_96+ASV_474+ASV_588	0.729167	0.220126	0.400635	0.06
						ASV_166+ASV_185+ASV_474	0.729167	0.220126	0.400635	0.06
						ASV_166+ASV_195+ASV_474	0.729167	0.220126	0.400635	0.06
						ASV_166+ASV_200+ASV_474	0.729167	0.220126	0.400635	0.06
						ASV_166+ASV_392+ASV_474	0.729167	0.220126	0.400635	0.06
						ASV_166+ASV_393+ASV_474	0.729167	0.220126	0.400635	0.06
						ASV_166+ASV_474	0.729167	0.220126	0.400635	0.06
						ASV_166+ASV_474+ASV_588	0.729167	0.220126	0.400635	0.06
						ASV_185+ASV_195+ASV_474	0.729167	0.220126	0.400635	0.06
						ASV_185+ASV_200+ASV_474	0.729167	0.220126	0.400635	0.06
						ASV_185+ASV_392+ASV_474	0.729167	0.220126	0.400635	0.06
						ASV_185+ASV_393+ASV_474	0.729167	0.220126	0.400635	0.06
						ASV_185+ASV_474	0.729167	0.220126	0.400635	0.06
						ASV_185+ASV_474+ASV_588	0.729167	0.220126	0.400635	0.06
						ASV_195+ASV_200+ASV_474	0.729167	0.220126	0.400635	0.06
						ASV_195+ASV_392+ASV_474	0.729167	0.220126	0.400635	0.06
						ASV_195+ASV_393+ASV_474	0.729167	0.220126	0.400635	0.06
						ASV_195+ASV_474	0.729167	0.220126	0.400635	0.06
						ASV_195+ASV_474+ASV_588	0.729167	0.220126	0.400635	0.06
						ASV_200+ASV_392+ASV_474	0.729167	0.220126	0.400635	0.06
						ASV_200+ASV_393+ASV_474	0.729167	0.220126	0.400635	0.06
						ASV_200+ASV_474	0.729167	0.220126	0.400635	0.06
						ASV_200+ASV_474+ASV_588	0.729167	0.220126	0.400635	0.06
						ASV_392+ASV_393+ASV_474	0.729167	0.220126	0.400635	0.06
						ASV_392+ASV_474	0.729167	0.220126	0.400635	0.06
						ASV_392+ASV_474+ASV_588	0.729167	0.220126	0.400635	0.06
						ASV_393+ASV_474	0.729167	0.220126	0.400635	0.06
						ASV_393+ASV_474+ASV_588	0.729167	0.220126	0.400635	0.06
						ASV_474	0.729167	0.220126	0.400635	0.06
						ASV_474+ASV_588	0.729167	0.220126	0.400635	0.06
						ASV_1+ASV_236+ASV_1168	0.878788	0.18239	0.400352	0.005
						ASV_1+ASV_236+ASV_1302	0.878788	0.18239	0.400352	0.005
						ASV_1+ASV_836+ASV_4456	0.878788	0.18239	0.400352	0.01
						ASV_2+ASV_236+ASV_1302	0.878788	0.18239	0.400352	0.005
						ASV_2+ASV_519+ASV_1168	0.878788	0.18239	0.400352	0.005
						ASV_2+ASV_836+ASV_4456	0.878788	0.18239	0.400352	0.01
						ASV_4+ASV_236+ASV_1168	0.878788	0.18239	0.400352	0.005
						ASV_4+ASV_236+ASV_1302	0.878788	0.18239	0.400352	0.005
						ASV_4+ASV_836+ASV_4456	0.878788	0.18239	0.400352	0.01
						ASV_5+ASV_236+ASV_1168	0.878788	0.18239	0.400352	0.005
						ASV_5+ASV_236+ASV_1302	0.878788	0.18239	0.400352	0.005
						ASV_5+ASV_836+ASV_4456	0.878788	0.18239	0.400352	0.01
						ASV_9+ASV_236+ASV_1168	0.878788	0.18239	0.400352	0.005
						ASV_9+ASV_236+ASV_1302	0.878788	0.18239	0.400352	0.005
						ASV_9+ASV_836+ASV_4456	0.878788	0.18239	0.400352	0.01
						ASV_10+ASV_236+ASV_1168	0.878788	0.18239	0.400352	0.005
						ASV_22+ASV_119+ASV_1302	0.878788	0.18239	0.400352	0.005
						ASV_22+ASV_236+ASV_1168	0.878788	0.18239	0.400352	0.005
						ASV_22+ASV_522+ASV_1302	0.878788	0.18239	0.400352	0.005
						ASV_22+ASV_836+ASV_4456	0.878788	0.18239	0.400352	0.01
						ASV_26+ASV_236+ASV_1168	0.878788	0.18239	0.400352	0.005
						ASV_26+ASV_236+ASV_1302	0.878788	0.18239	0.400352	0.005
						ASV_26+ASV_836+ASV_4456	0.878788	0.18239	0.400352	0.01
						ASV_27+ASV_236+ASV_1168	0.878788	0.18239	0.400352	0.005
						ASV_28+ASV_236+ASV_1168	0.878788	0.18239	0.400352	0.005
						ASV_28+ASV_236+ASV_1302	0.878788	0.18239	0.400352	0.005
						ASV_28+ASV_836+ASV_4456	0.878788	0.18239	0.400352	0.01
						ASV_31+ASV_236+ASV_1168	0.878788	0.18239	0.400352	0.005
						ASV_31+ASV_236+ASV_1302	0.878788	0.18239	0.400352	0.005
						ASV_31+ASV_836+ASV_4456	0.878788	0.18239	0.400352	0.01
						ASV_32+ASV_236+ASV_1168	0.878788	0.18239	0.400352	0.005
						ASV_32+ASV_236+ASV_1302	0.878788	0.18239	0.400352	0.005
						ASV_32+ASV_836+ASV_4456	0.878788	0.18239	0.400352	0.01
						ASV_34+ASV_236+ASV_1168	0.878788	0.18239	0.400352	0.005
						ASV_34+ASV_236+ASV_1302	0.878788	0.18239	0.400352	0.005
						ASV_34+ASV_836+ASV_4456	0.878788	0.18239	0.400352	0.01
						ASV_36+ASV_236+ASV_1168	0.878788	0.18239	0.400352	0.005
						ASV_36+ASV_236+ASV_1302	0.878788	0.18239	0.400352	0.005
						ASV_36+ASV_836+ASV_4456	0.878788	0.18239	0.400352	0.01
						ASV_38+ASV_236+ASV_1168	0.878788	0.18239	0.400352	0.005
						ASV_38+ASV_236+ASV_1302	0.878788	0.18239	0.400352	0.005
						ASV_38+ASV_836+ASV_4456	0.878788	0.18239	0.400352	0.01
						ASV_68+ASV_236+ASV_1168	0.878788	0.18239	0.400352	0.005
						ASV_68+ASV_236+ASV_1302	0.878788	0.18239	0.400352	0.005
						ASV_68+ASV_836+ASV_4456	0.878788	0.18239	0.400352	0.01
						ASV_76+ASV_236+ASV_1168	0.878788	0.18239	0.400352	0.005
						ASV_76+ASV_236+ASV_1302	0.878788	0.18239	0.400352	0.005
						ASV_76+ASV_836+ASV_4456	0.878788	0.18239	0.400352	0.01
						ASV_79+ASV_236+ASV_1168	0.878788	0.18239	0.400352	0.005
						ASV_79+ASV_236+ASV_1302	0.878788	0.18239	0.400352	0.005
						ASV_79+ASV_836+ASV_4456	0.878788	0.18239	0.400352	0.01
						ASV_90+ASV_236+ASV_1168	0.878788	0.18239	0.400352	0.005
						ASV_90+ASV_236+ASV_1302	0.878788	0.18239	0.400352	0.005
						ASV_90+ASV_836+ASV_4456	0.878788	0.18239	0.400352	0.01
						ASV_96+ASV_236+ASV_1168	0.878788	0.18239	0.400352	0.005
						ASV_96+ASV_236+ASV_1302	0.878788	0.18239	0.400352	0.005
						ASV_96+ASV_836+ASV_4456	0.878788	0.18239	0.400352	0.01
						ASV_166+ASV_236+ASV_1168	0.878788	0.18239	0.400352	0.005
						ASV_166+ASV_236+ASV_1302	0.878788	0.18239	0.400352	0.005
						ASV_166+ASV_836+ASV_4456	0.878788	0.18239	0.400352	0.01
						ASV_185+ASV_236+ASV_1168	0.878788	0.18239	0.400352	0.005
						ASV_185+ASV_236+ASV_1302	0.878788	0.18239	0.400352	0.005
						ASV_185+ASV_836+ASV_4456	0.878788	0.18239	0.400352	0.01
						ASV_195+ASV_236+ASV_1168	0.878788	0.18239	0.400352	0.005
						ASV_195+ASV_236+ASV_1302	0.878788	0.18239	0.400352	0.005
						ASV_195+ASV_836+ASV_4456	0.878788	0.18239	0.400352	0.01
						ASV_200+ASV_236+ASV_1168	0.878788	0.18239	0.400352	0.005
						ASV_200+ASV_236+ASV_1302	0.878788	0.18239	0.400352	0.005
						ASV_200+ASV_836+ASV_4456	0.878788	0.18239	0.400352	0.01
						ASV_236+ASV_350+ASV_1168	0.878788	0.18239	0.400352	0.005
						ASV_236+ASV_350+ASV_1302	0.878788	0.18239	0.400352	0.005
						ASV_236+ASV_392+ASV_1168	0.878788	0.18239	0.400352	0.005
						ASV_236+ASV_392+ASV_1302	0.878788	0.18239	0.400352	0.005
						ASV_236+ASV_393+ASV_1168	0.878788	0.18239	0.400352	0.005
						ASV_236+ASV_393+ASV_1302	0.878788	0.18239	0.400352	0.005
						ASV_236+ASV_522+ASV_1168	0.878788	0.18239	0.400352	0.005
						ASV_236+ASV_1168	0.878788	0.18239	0.400352	0.005
						ASV_236+ASV_1302	0.878788	0.18239	0.400352	0.005
						ASV_350+ASV_836+ASV_4456	0.878788	0.18239	0.400352	0.01
						ASV_392+ASV_836+ASV_4456	0.878788	0.18239	0.400352	0.01
						ASV_393+ASV_836+ASV_4456	0.878788	0.18239	0.400352	0.01
						ASV_519+ASV_522+ASV_1168	0.878788	0.18239	0.400352	0.005
						ASV_836+ASV_4456	0.878788	0.18239	0.400352	0.01
						ASV_107+ASV_143+ASV_671	0.705882	0.226415	0.399778	0.105
						ASV_22+ASV_398+ASV_3108	0.685185	0.232704	0.399306	0.22
						ASV_1+ASV_27+ASV_3108	0.666667	0.238994	0.399161	0.31
						ASV_4+ASV_27+ASV_3108	0.666667	0.238994	0.399161	0.31
						ASV_5+ASV_27+ASV_3108	0.666667	0.238994	0.399161	0.31
						ASV_9+ASV_27+ASV_3108	0.666667	0.238994	0.399161	0.31
						ASV_26+ASV_27+ASV_3108	0.666667	0.238994	0.399161	0.31
						ASV_27+ASV_28+ASV_3108	0.666667	0.238994	0.399161	0.31
						ASV_27+ASV_31+ASV_3108	0.666667	0.238994	0.399161	0.31
						ASV_27+ASV_32+ASV_3108	0.666667	0.238994	0.399161	0.31
						ASV_27+ASV_34+ASV_3108	0.666667	0.238994	0.399161	0.31
						ASV_27+ASV_38+ASV_3108	0.666667	0.238994	0.399161	0.31
						ASV_27+ASV_68+ASV_3108	0.666667	0.238994	0.399161	0.31
						ASV_27+ASV_76+ASV_3108	0.666667	0.238994	0.399161	0.31
						ASV_27+ASV_79+ASV_3108	0.666667	0.238994	0.399161	0.31
						ASV_27+ASV_90+ASV_3108	0.666667	0.238994	0.399161	0.31
						ASV_27+ASV_96+ASV_3108	0.666667	0.238994	0.399161	0.31
						ASV_27+ASV_166+ASV_3108	0.666667	0.238994	0.399161	0.31
						ASV_27+ASV_185+ASV_3108	0.666667	0.238994	0.399161	0.31
						ASV_27+ASV_195+ASV_3108	0.666667	0.238994	0.399161	0.31
						ASV_27+ASV_200+ASV_3108	0.666667	0.238994	0.399161	0.31
						ASV_27+ASV_350+ASV_3108	0.666667	0.238994	0.399161	0.31
						ASV_27+ASV_392+ASV_3108	0.666667	0.238994	0.399161	0.31
						ASV_27+ASV_393+ASV_3108	0.666667	0.238994	0.399161	0.31
						ASV_27+ASV_588+ASV_3108	0.666667	0.238994	0.399161	0.31
						ASV_27+ASV_3108	0.666667	0.238994	0.399161	0.31
						ASV_30+ASV_119+ASV_189	0.666667	0.238994	0.399161	0.27
						ASV_2+ASV_124+ASV_1648	0.589041	0.27044	0.399125	0.77
						ASV_143+ASV_427+ASV_522	0.767442	0.207547	0.399099	0.03
						ASV_1+ASV_30+ASV_1168	0.903226	0.176101	0.398822	0.005
						ASV_1+ASV_66+ASV_349	0.903226	0.176101	0.398822	0.005
						ASV_2+ASV_66+ASV_349	0.903226	0.176101	0.398822	0.005
						ASV_4+ASV_30+ASV_1168	0.903226	0.176101	0.398822	0.005
						ASV_4+ASV_66+ASV_349	0.903226	0.176101	0.398822	0.005
						ASV_5+ASV_30+ASV_1168	0.903226	0.176101	0.398822	0.005
						ASV_5+ASV_66+ASV_349	0.903226	0.176101	0.398822	0.005
						ASV_9+ASV_30+ASV_1168	0.903226	0.176101	0.398822	0.005
						ASV_9+ASV_66+ASV_349	0.903226	0.176101	0.398822	0.005
						ASV_10+ASV_30+ASV_1168	0.903226	0.176101	0.398822	0.005
						ASV_10+ASV_66+ASV_349	0.903226	0.176101	0.398822	0.005
						ASV_10+ASV_124+ASV_1302	0.903226	0.176101	0.398822	0.005
						ASV_22+ASV_30+ASV_1168	0.903226	0.176101	0.398822	0.005
						ASV_22+ASV_66+ASV_349	0.903226	0.176101	0.398822	0.005
						ASV_22+ASV_236+ASV_1302	0.903226	0.176101	0.398822	0.005
						ASV_26+ASV_30+ASV_1168	0.903226	0.176101	0.398822	0.005
						ASV_26+ASV_66+ASV_349	0.903226	0.176101	0.398822	0.005
						ASV_27+ASV_30+ASV_1168	0.903226	0.176101	0.398822	0.005
						ASV_27+ASV_66+ASV_349	0.903226	0.176101	0.398822	0.005
						ASV_27+ASV_124+ASV_1302	0.903226	0.176101	0.398822	0.005
						ASV_28+ASV_30+ASV_1168	0.903226	0.176101	0.398822	0.005
						ASV_28+ASV_66+ASV_349	0.903226	0.176101	0.398822	0.005
						ASV_30+ASV_31+ASV_1168	0.903226	0.176101	0.398822	0.005
						ASV_30+ASV_32+ASV_1168	0.903226	0.176101	0.398822	0.005
						ASV_30+ASV_34+ASV_1168	0.903226	0.176101	0.398822	0.005
						ASV_30+ASV_36+ASV_1168	0.903226	0.176101	0.398822	0.005
						ASV_30+ASV_38+ASV_1168	0.903226	0.176101	0.398822	0.005
						ASV_30+ASV_68+ASV_1168	0.903226	0.176101	0.398822	0.005
						ASV_30+ASV_76+ASV_1168	0.903226	0.176101	0.398822	0.005
						ASV_30+ASV_79+ASV_1168	0.903226	0.176101	0.398822	0.005
						ASV_30+ASV_90+ASV_1168	0.903226	0.176101	0.398822	0.005
						ASV_30+ASV_96+ASV_1168	0.903226	0.176101	0.398822	0.005
						ASV_30+ASV_166+ASV_1168	0.903226	0.176101	0.398822	0.005
						ASV_30+ASV_185+ASV_1168	0.903226	0.176101	0.398822	0.005
						ASV_30+ASV_195+ASV_1168	0.903226	0.176101	0.398822	0.005
						ASV_30+ASV_200+ASV_1168	0.903226	0.176101	0.398822	0.005
						ASV_30+ASV_350+ASV_1168	0.903226	0.176101	0.398822	0.005
						ASV_30+ASV_392+ASV_1168	0.903226	0.176101	0.398822	0.005
						ASV_30+ASV_393+ASV_1168	0.903226	0.176101	0.398822	0.005
						ASV_30+ASV_1168	0.903226	0.176101	0.398822	0.005
						ASV_31+ASV_66+ASV_349	0.903226	0.176101	0.398822	0.005
						ASV_32+ASV_66+ASV_349	0.903226	0.176101	0.398822	0.005
						ASV_34+ASV_66+ASV_349	0.903226	0.176101	0.398822	0.005
						ASV_38+ASV_66+ASV_349	0.903226	0.176101	0.398822	0.005
						ASV_66+ASV_68+ASV_349	0.903226	0.176101	0.398822	0.005
						ASV_66+ASV_76+ASV_349	0.903226	0.176101	0.398822	0.005
						ASV_66+ASV_79+ASV_349	0.903226	0.176101	0.398822	0.005
						ASV_66+ASV_90+ASV_349	0.903226	0.176101	0.398822	0.005
						ASV_66+ASV_96+ASV_349	0.903226	0.176101	0.398822	0.005
						ASV_66+ASV_166+ASV_349	0.903226	0.176101	0.398822	0.005
						ASV_66+ASV_185+ASV_349	0.903226	0.176101	0.398822	0.005
						ASV_66+ASV_195+ASV_349	0.903226	0.176101	0.398822	0.005
						ASV_66+ASV_200+ASV_349	0.903226	0.176101	0.398822	0.005
						ASV_66+ASV_349	0.903226	0.176101	0.398822	0.005
						ASV_66+ASV_349+ASV_350	0.903226	0.176101	0.398822	0.005
						ASV_66+ASV_349+ASV_392	0.903226	0.176101	0.398822	0.005
						ASV_66+ASV_349+ASV_393	0.903226	0.176101	0.398822	0.005
						ASV_72+ASV_124+ASV_1490	0.903226	0.176101	0.398822	0.005
						ASV_124+ASV_398+ASV_1302	0.903226	0.176101	0.398822	0.005
						ASV_124+ASV_519+ASV_1302	0.903226	0.176101	0.398822	0.005
						ASV_124+ASV_522+ASV_4456	0.903226	0.176101	0.398822	0.005
						ASV_124+ASV_588+ASV_1302	0.903226	0.176101	0.398822	0.005
						ASV_398+ASV_836+ASV_4456	0.903226	0.176101	0.398822	0.005
						ASV_522+ASV_890+ASV_4456	0.903226	0.176101	0.398822	0.005
						ASV_10+ASV_398+ASV_1302	0.815789	0.194969	0.398815	0.01
						ASV_10+ASV_519+ASV_1302	0.815789	0.194969	0.398815	0.015
						ASV_10+ASV_588+ASV_1302	0.815789	0.194969	0.398815	0.01
						ASV_27+ASV_519+ASV_1302	0.815789	0.194969	0.398815	0.015
						ASV_36+ASV_349+ASV_519	0.815789	0.194969	0.398815	0.005
						ASV_107+ASV_124+ASV_836	0.815789	0.194969	0.398815	0.01
						ASV_143+ASV_588+ASV_4456	0.815789	0.194969	0.398815	0.005
						ASV_349+ASV_519+ASV_522	0.815789	0.194969	0.398815	0.005
						ASV_349+ASV_519+ASV_588	0.815789	0.194969	0.398815	0.005
						ASV_398+ASV_519+ASV_1302	0.815789	0.194969	0.398815	0.01
						ASV_519+ASV_588+ASV_1302	0.815789	0.194969	0.398815	0.015
						ASV_22+ASV_1490+ASV_1648	0.931034	0.169811	0.397618	0.005
						ASV_72+ASV_890+ASV_1490	0.931034	0.169811	0.397618	0.005
						ASV_143+ASV_427+ASV_890	0.931034	0.169811	0.397618	0.005
						ASV_30+ASV_427+ASV_890	0.962963	0.163522	0.396819	0.005
						ASV_124+ASV_427+ASV_890	0.962963	0.163522	0.396819	0.005
						ASV_519+ASV_836+ASV_1168	0.962963	0.163522	0.396819	0.005
						ASV_1+ASV_119+ASV_333	0.714286	0.220126	0.396526	0.095
						ASV_1+ASV_236+ASV_349	0.833333	0.188679	0.396526	0.005
						ASV_1+ASV_836+ASV_1302	0.833333	0.188679	0.396526	0.01
						ASV_2+ASV_30+ASV_2160	1	0.157233	0.396526	0.005
						ASV_2+ASV_119+ASV_333	0.714286	0.220126	0.396526	0.095
						ASV_2+ASV_236+ASV_349	0.833333	0.188679	0.396526	0.005
						ASV_2+ASV_836+ASV_1302	0.833333	0.188679	0.396526	0.01
						ASV_4+ASV_119+ASV_333	0.714286	0.220126	0.396526	0.095
						ASV_4+ASV_236+ASV_349	0.833333	0.188679	0.396526	0.005
						ASV_4+ASV_836+ASV_1302	0.833333	0.188679	0.396526	0.01
						ASV_5+ASV_119+ASV_333	0.714286	0.220126	0.396526	0.095
						ASV_5+ASV_236+ASV_349	0.833333	0.188679	0.396526	0.005
						ASV_5+ASV_836+ASV_1302	0.833333	0.188679	0.396526	0.01
						ASV_9+ASV_119+ASV_333	0.714286	0.220126	0.396526	0.095
						ASV_9+ASV_236+ASV_349	0.833333	0.188679	0.396526	0.005
						ASV_9+ASV_836+ASV_1302	0.833333	0.188679	0.396526	0.01
						ASV_10+ASV_72+ASV_4456	0.833333	0.188679	0.396526	0.005
						ASV_10+ASV_119+ASV_333	0.714286	0.220126	0.396526	0.095
						ASV_10+ASV_119+ASV_2160	1	0.157233	0.396526	0.005
						ASV_10+ASV_236+ASV_349	0.833333	0.188679	0.396526	0.005
						ASV_22+ASV_30+ASV_2160	1	0.157233	0.396526	0.005
						ASV_22+ASV_119+ASV_333	0.714286	0.220126	0.396526	0.095
						ASV_22+ASV_236+ASV_349	0.833333	0.188679	0.396526	0.005
						ASV_22+ASV_519+ASV_3108	0.714286	0.220126	0.396526	0.125
						ASV_26+ASV_119+ASV_333	0.714286	0.220126	0.396526	0.095
						ASV_26+ASV_236+ASV_349	0.833333	0.188679	0.396526	0.005
						ASV_26+ASV_836+ASV_1302	0.833333	0.188679	0.396526	0.01
						ASV_27+ASV_30+ASV_2160	1	0.157233	0.396526	0.005
						ASV_27+ASV_119+ASV_2160	1	0.157233	0.396526	0.005
						ASV_27+ASV_236+ASV_349	0.833333	0.188679	0.396526	0.005
						ASV_28+ASV_236+ASV_349	0.833333	0.188679	0.396526	0.005
						ASV_28+ASV_836+ASV_1302	0.833333	0.188679	0.396526	0.01
						ASV_30+ASV_36+ASV_2160	1	0.157233	0.396526	0.005
						ASV_30+ASV_189+ASV_836	0.833333	0.188679	0.396526	0.005
						ASV_30+ASV_519+ASV_2160	1	0.157233	0.396526	0.005
						ASV_30+ASV_890+ASV_1648	0.833333	0.188679	0.396526	0.005
						ASV_31+ASV_119+ASV_333	0.714286	0.220126	0.396526	0.095
						ASV_31+ASV_236+ASV_349	0.833333	0.188679	0.396526	0.005
						ASV_31+ASV_836+ASV_1302	0.833333	0.188679	0.396526	0.01
						ASV_32+ASV_119+ASV_333	0.714286	0.220126	0.396526	0.095
						ASV_32+ASV_236+ASV_349	0.833333	0.188679	0.396526	0.005
						ASV_32+ASV_836+ASV_1302	0.833333	0.188679	0.396526	0.01
						ASV_34+ASV_119+ASV_333	0.714286	0.220126	0.396526	0.095
						ASV_34+ASV_236+ASV_349	0.833333	0.188679	0.396526	0.005
						ASV_34+ASV_836+ASV_1302	0.833333	0.188679	0.396526	0.01
						ASV_36+ASV_119+ASV_333	0.714286	0.220126	0.396526	0.095
						ASV_36+ASV_119+ASV_349	0.833333	0.188679	0.396526	0.005
						ASV_36+ASV_836+ASV_1302	0.833333	0.188679	0.396526	0.01
						ASV_38+ASV_119+ASV_333	0.714286	0.220126	0.396526	0.095
						ASV_38+ASV_236+ASV_349	0.833333	0.188679	0.396526	0.005
						ASV_38+ASV_836+ASV_1302	0.833333	0.188679	0.396526	0.01
						ASV_68+ASV_119+ASV_333	0.714286	0.220126	0.396526	0.095
						ASV_68+ASV_236+ASV_349	0.833333	0.188679	0.396526	0.005
						ASV_68+ASV_836+ASV_1302	0.833333	0.188679	0.396526	0.01
						ASV_72+ASV_588+ASV_4456	0.833333	0.188679	0.396526	0.005
						ASV_76+ASV_119+ASV_333	0.714286	0.220126	0.396526	0.095
						ASV_76+ASV_236+ASV_349	0.833333	0.188679	0.396526	0.005
						ASV_76+ASV_836+ASV_1302	0.833333	0.188679	0.396526	0.01
						ASV_79+ASV_119+ASV_333	0.714286	0.220126	0.396526	0.095
						ASV_79+ASV_236+ASV_349	0.833333	0.188679	0.396526	0.005
						ASV_79+ASV_836+ASV_1302	0.833333	0.188679	0.396526	0.01
						ASV_90+ASV_119+ASV_333	0.714286	0.220126	0.396526	0.095
						ASV_90+ASV_236+ASV_349	0.833333	0.188679	0.396526	0.005
						ASV_90+ASV_836+ASV_1302	0.833333	0.188679	0.396526	0.01
						ASV_96+ASV_119+ASV_333	0.714286	0.220126	0.396526	0.095
						ASV_96+ASV_236+ASV_349	0.833333	0.188679	0.396526	0.005
						ASV_96+ASV_836+ASV_1302	0.833333	0.188679	0.396526	0.01
						ASV_107+ASV_349+ASV_519	0.833333	0.188679	0.396526	0.005
						ASV_119+ASV_124+ASV_349	0.833333	0.188679	0.396526	0.005
						ASV_119+ASV_166+ASV_333	0.714286	0.220126	0.396526	0.095
						ASV_119+ASV_195+ASV_333	0.714286	0.220126	0.396526	0.095
						ASV_119+ASV_200+ASV_333	0.714286	0.220126	0.396526	0.095
						ASV_119+ASV_236+ASV_1490	0.833333	0.188679	0.396526	0.01
						ASV_119+ASV_333	0.714286	0.220126	0.396526	0.095
						ASV_119+ASV_333+ASV_392	0.714286	0.220126	0.396526	0.095
						ASV_119+ASV_333+ASV_393	0.714286	0.220126	0.396526	0.095
						ASV_119+ASV_333+ASV_398	0.714286	0.220126	0.396526	0.095
						ASV_119+ASV_349+ASV_522	0.833333	0.188679	0.396526	0.005
						ASV_119+ASV_349+ASV_588	0.833333	0.188679	0.396526	0.005
						ASV_124+ASV_890+ASV_2160	1	0.157233	0.396526	0.005
						ASV_143+ASV_522+ASV_2160	1	0.157233	0.396526	0.005
						ASV_143+ASV_588+ASV_2160	1	0.157233	0.396526	0.005
						ASV_143+ASV_890+ASV_2160	1	0.157233	0.396526	0.005
						ASV_166+ASV_236+ASV_349	0.833333	0.188679	0.396526	0.005
						ASV_166+ASV_836+ASV_1302	0.833333	0.188679	0.396526	0.01
						ASV_185+ASV_236+ASV_349	0.833333	0.188679	0.396526	0.005
						ASV_185+ASV_836+ASV_1302	0.833333	0.188679	0.396526	0.01
						ASV_195+ASV_236+ASV_349	0.833333	0.188679	0.396526	0.005
						ASV_195+ASV_836+ASV_1302	0.833333	0.188679	0.396526	0.01
						ASV_200+ASV_236+ASV_349	0.833333	0.188679	0.396526	0.005
						ASV_200+ASV_836+ASV_1302	0.833333	0.188679	0.396526	0.01
						ASV_236+ASV_349	0.833333	0.188679	0.396526	0.005
						ASV_236+ASV_349+ASV_350	0.833333	0.188679	0.396526	0.005
						ASV_236+ASV_349+ASV_392	0.833333	0.188679	0.396526	0.005
						ASV_236+ASV_349+ASV_393	0.833333	0.188679	0.396526	0.005
						ASV_350+ASV_836+ASV_1302	0.833333	0.188679	0.396526	0.01
						ASV_392+ASV_836+ASV_1302	0.833333	0.188679	0.396526	0.01
						ASV_393+ASV_836+ASV_1302	0.833333	0.188679	0.396526	0.01
						ASV_522+ASV_890+ASV_2160	1	0.157233	0.396526	0.005
						ASV_836+ASV_1302	0.833333	0.188679	0.396526	0.01
						ASV_27+ASV_124+ASV_1648	0.581081	0.27044	0.396419	0.835
						ASV_68+ASV_124+ASV_1648	0.581081	0.27044	0.396419	0.825
						ASV_124+ASV_200+ASV_1648	0.581081	0.27044	0.396419	0.805
						ASV_124+ASV_393+ASV_1648	0.581081	0.27044	0.396419	0.825
						ASV_124+ASV_398+ASV_1648	0.581081	0.27044	0.396419	0.805
						ASV_10+ASV_107+ASV_836	0.780488	0.201258	0.396332	0.03
						ASV_30+ASV_124+ASV_427	0.780488	0.201258	0.396332	0.02
						ASV_107+ASV_350+ASV_836	0.780488	0.201258	0.396332	0.035
						ASV_107+ASV_588+ASV_836	0.780488	0.201258	0.396332	0.035
						ASV_671+ASV_836+ASV_1648	0.780488	0.201258	0.396332	0.03
						ASV_189+ASV_522+ASV_671	0.692308	0.226415	0.395915	0.165
						ASV_1+ASV_9+ASV_3108	0.655172	0.238994	0.395705	0.405
						ASV_4+ASV_9+ASV_3108	0.655172	0.238994	0.395705	0.405
						ASV_5+ASV_9+ASV_3108	0.655172	0.238994	0.395705	0.405
						ASV_9+ASV_26+ASV_3108	0.655172	0.238994	0.395705	0.405
						ASV_9+ASV_28+ASV_3108	0.655172	0.238994	0.395705	0.405
						ASV_9+ASV_31+ASV_3108	0.655172	0.238994	0.395705	0.405
						ASV_9+ASV_32+ASV_3108	0.655172	0.238994	0.395705	0.405
						ASV_9+ASV_34+ASV_3108	0.655172	0.238994	0.395705	0.405
						ASV_9+ASV_38+ASV_3108	0.655172	0.238994	0.395705	0.405
						ASV_9+ASV_68+ASV_3108	0.655172	0.238994	0.395705	0.405
						ASV_9+ASV_76+ASV_3108	0.655172	0.238994	0.395705	0.405
						ASV_9+ASV_79+ASV_3108	0.655172	0.238994	0.395705	0.405
						ASV_9+ASV_90+ASV_3108	0.655172	0.238994	0.395705	0.405
						ASV_9+ASV_96+ASV_3108	0.655172	0.238994	0.395705	0.405
						ASV_9+ASV_166+ASV_3108	0.655172	0.238994	0.395705	0.405
						ASV_9+ASV_185+ASV_3108	0.655172	0.238994	0.395705	0.405
						ASV_9+ASV_195+ASV_3108	0.655172	0.238994	0.395705	0.405
						ASV_9+ASV_200+ASV_3108	0.655172	0.238994	0.395705	0.405
						ASV_9+ASV_350+ASV_3108	0.655172	0.238994	0.395705	0.405
						ASV_9+ASV_392+ASV_3108	0.655172	0.238994	0.395705	0.405
						ASV_9+ASV_393+ASV_3108	0.655172	0.238994	0.395705	0.405
						ASV_9+ASV_588+ASV_3108	0.655172	0.238994	0.395705	0.405
						ASV_9+ASV_3108	0.655172	0.238994	0.395705	0.405
						ASV_66+ASV_143+ASV_236	0.655172	0.238994	0.395705	0.32
						ASV_72+ASV_107+ASV_519	0.655172	0.238994	0.395705	0.29
						ASV_2+ASV_22+ASV_3108	0.672727	0.232704	0.39566	0.295
						ASV_22+ASV_36+ASV_3108	0.672727	0.232704	0.39566	0.27
						ASV_27+ASV_398+ASV_3108	0.672727	0.232704	0.39566	0.29
						ASV_22+ASV_236+ASV_1648	0.516129	0.301887	0.394731	0.995
						ASV_1+ASV_30+ASV_4456	0.852941	0.18239	0.394421	0.005
						ASV_2+ASV_30+ASV_4456	0.852941	0.18239	0.394421	0.005
						ASV_4+ASV_30+ASV_4456	0.852941	0.18239	0.394421	0.005
						ASV_5+ASV_30+ASV_4456	0.852941	0.18239	0.394421	0.005
						ASV_9+ASV_30+ASV_4456	0.852941	0.18239	0.394421	0.005
						ASV_22+ASV_30+ASV_4456	0.852941	0.18239	0.394421	0.005
						ASV_26+ASV_30+ASV_4456	0.852941	0.18239	0.394421	0.005
						ASV_27+ASV_236+ASV_4456	0.852941	0.18239	0.394421	0.005
						ASV_28+ASV_30+ASV_4456	0.852941	0.18239	0.394421	0.005
						ASV_30+ASV_31+ASV_4456	0.852941	0.18239	0.394421	0.005
						ASV_30+ASV_32+ASV_4456	0.852941	0.18239	0.394421	0.005
						ASV_30+ASV_34+ASV_4456	0.852941	0.18239	0.394421	0.005
						ASV_30+ASV_36+ASV_4456	0.852941	0.18239	0.394421	0.005
						ASV_30+ASV_38+ASV_4456	0.852941	0.18239	0.394421	0.005
						ASV_30+ASV_68+ASV_4456	0.852941	0.18239	0.394421	0.005
						ASV_30+ASV_76+ASV_4456	0.852941	0.18239	0.394421	0.005
						ASV_30+ASV_79+ASV_4456	0.852941	0.18239	0.394421	0.005
						ASV_30+ASV_90+ASV_4456	0.852941	0.18239	0.394421	0.005
						ASV_30+ASV_96+ASV_4456	0.852941	0.18239	0.394421	0.005
						ASV_30+ASV_166+ASV_4456	0.852941	0.18239	0.394421	0.005
						ASV_30+ASV_185+ASV_4456	0.852941	0.18239	0.394421	0.005
						ASV_30+ASV_195+ASV_4456	0.852941	0.18239	0.394421	0.005
						ASV_30+ASV_200+ASV_4456	0.852941	0.18239	0.394421	0.005
						ASV_30+ASV_350+ASV_4456	0.852941	0.18239	0.394421	0.005
						ASV_30+ASV_392+ASV_4456	0.852941	0.18239	0.394421	0.005
						ASV_30+ASV_393+ASV_4456	0.852941	0.18239	0.394421	0.005
						ASV_30+ASV_4456	0.852941	0.18239	0.394421	0.005
						ASV_107+ASV_119+ASV_349	0.852941	0.18239	0.394421	0.005
						ASV_236+ASV_349+ASV_398	0.852941	0.18239	0.394421	0.005
						ASV_1+ASV_30+ASV_474	0.723404	0.213836	0.393307	0.07
						ASV_1+ASV_350+ASV_474	0.723404	0.213836	0.393307	0.07
						ASV_2+ASV_30+ASV_474	0.723404	0.213836	0.393307	0.07
						ASV_2+ASV_350+ASV_474	0.723404	0.213836	0.393307	0.07
						ASV_4+ASV_30+ASV_474	0.723404	0.213836	0.393307	0.07
						ASV_4+ASV_350+ASV_474	0.723404	0.213836	0.393307	0.07
						ASV_5+ASV_30+ASV_474	0.723404	0.213836	0.393307	0.07
						ASV_5+ASV_350+ASV_474	0.723404	0.213836	0.393307	0.07
						ASV_9+ASV_30+ASV_474	0.723404	0.213836	0.393307	0.07
						ASV_9+ASV_350+ASV_474	0.723404	0.213836	0.393307	0.07
						ASV_22+ASV_30+ASV_474	0.723404	0.213836	0.393307	0.07
						ASV_22+ASV_350+ASV_474	0.723404	0.213836	0.393307	0.07
						ASV_26+ASV_30+ASV_474	0.723404	0.213836	0.393307	0.07
						ASV_26+ASV_350+ASV_474	0.723404	0.213836	0.393307	0.07
						ASV_27+ASV_30+ASV_474	0.723404	0.213836	0.393307	0.07
						ASV_27+ASV_350+ASV_474	0.723404	0.213836	0.393307	0.07
						ASV_28+ASV_30+ASV_474	0.723404	0.213836	0.393307	0.07
						ASV_28+ASV_350+ASV_474	0.723404	0.213836	0.393307	0.07
						ASV_30+ASV_31+ASV_474	0.723404	0.213836	0.393307	0.07
						ASV_30+ASV_32+ASV_474	0.723404	0.213836	0.393307	0.07
						ASV_30+ASV_34+ASV_474	0.723404	0.213836	0.393307	0.07
						ASV_30+ASV_38+ASV_474	0.723404	0.213836	0.393307	0.07
						ASV_30+ASV_68+ASV_474	0.723404	0.213836	0.393307	0.07
						ASV_30+ASV_76+ASV_474	0.723404	0.213836	0.393307	0.07
						ASV_30+ASV_79+ASV_474	0.723404	0.213836	0.393307	0.07
						ASV_30+ASV_90+ASV_474	0.723404	0.213836	0.393307	0.07
						ASV_30+ASV_96+ASV_474	0.723404	0.213836	0.393307	0.07
						ASV_30+ASV_166+ASV_474	0.723404	0.213836	0.393307	0.07
						ASV_30+ASV_185+ASV_474	0.723404	0.213836	0.393307	0.07
						ASV_30+ASV_195+ASV_474	0.723404	0.213836	0.393307	0.07
						ASV_30+ASV_200+ASV_474	0.723404	0.213836	0.393307	0.07
						ASV_30+ASV_392+ASV_474	0.723404	0.213836	0.393307	0.07
						ASV_30+ASV_393+ASV_474	0.723404	0.213836	0.393307	0.07
						ASV_30+ASV_474	0.723404	0.213836	0.393307	0.07
						ASV_30+ASV_474+ASV_588	0.723404	0.213836	0.393307	0.07
						ASV_31+ASV_350+ASV_474	0.723404	0.213836	0.393307	0.07
						ASV_32+ASV_350+ASV_474	0.723404	0.213836	0.393307	0.07
						ASV_34+ASV_350+ASV_474	0.723404	0.213836	0.393307	0.07
						ASV_38+ASV_350+ASV_474	0.723404	0.213836	0.393307	0.07
						ASV_68+ASV_350+ASV_474	0.723404	0.213836	0.393307	0.07
						ASV_76+ASV_350+ASV_474	0.723404	0.213836	0.393307	0.07
						ASV_79+ASV_350+ASV_474	0.723404	0.213836	0.393307	0.07
						ASV_90+ASV_350+ASV_474	0.723404	0.213836	0.393307	0.07
						ASV_96+ASV_350+ASV_474	0.723404	0.213836	0.393307	0.07
						ASV_143+ASV_890+ASV_1648	0.723404	0.213836	0.393307	0.075
						ASV_166+ASV_350+ASV_474	0.723404	0.213836	0.393307	0.07
						ASV_185+ASV_350+ASV_474	0.723404	0.213836	0.393307	0.07
						ASV_195+ASV_350+ASV_474	0.723404	0.213836	0.393307	0.07
						ASV_200+ASV_350+ASV_474	0.723404	0.213836	0.393307	0.07
						ASV_350+ASV_392+ASV_474	0.723404	0.213836	0.393307	0.07
						ASV_350+ASV_393+ASV_474	0.723404	0.213836	0.393307	0.07
						ASV_350+ASV_474	0.723404	0.213836	0.393307	0.07
						ASV_350+ASV_474+ASV_588	0.723404	0.213836	0.393307	0.07
						ASV_2+ASV_236+ASV_1168	0.875	0.176101	0.392541	0.005
						ASV_10+ASV_236+ASV_1302	0.875	0.176101	0.392541	0.005
						ASV_22+ASV_671+ASV_1490	0.875	0.176101	0.392541	0.005
						ASV_27+ASV_236+ASV_1302	0.875	0.176101	0.392541	0.005
						ASV_27+ASV_519+ASV_3108	0.7	0.220126	0.392541	0.155
						ASV_30+ASV_119+ASV_1490	0.875	0.176101	0.392541	0.01
						ASV_72+ASV_143+ASV_1490	0.875	0.176101	0.392541	0.005
						ASV_107+ASV_119+ASV_671	0.7	0.220126	0.392541	0.14
						ASV_119+ASV_236+ASV_4456	0.875	0.176101	0.392541	0.01
						ASV_236+ASV_398+ASV_1302	0.875	0.176101	0.392541	0.005
						ASV_236+ASV_519+ASV_1302	0.875	0.176101	0.392541	0.005
						ASV_236+ASV_588+ASV_1302	0.875	0.176101	0.392541	0.005
						ASV_398+ASV_519+ASV_1168	0.875	0.176101	0.392541	0.005
						ASV_519+ASV_588+ASV_1168	0.875	0.176101	0.392541	0.005
						ASV_588+ASV_836+ASV_4456	0.875	0.176101	0.392541	0.01
						ASV_1+ASV_4+ASV_3108	0.644068	0.238994	0.392337	0.45
						ASV_1+ASV_5+ASV_3108	0.644068	0.238994	0.392337	0.45
						ASV_1+ASV_26+ASV_3108	0.644068	0.238994	0.392337	0.45
						ASV_1+ASV_28+ASV_3108	0.644068	0.238994	0.392337	0.45
						ASV_1+ASV_31+ASV_3108	0.644068	0.238994	0.392337	0.45
						ASV_1+ASV_32+ASV_3108	0.644068	0.238994	0.392337	0.45
						ASV_1+ASV_34+ASV_3108	0.644068	0.238994	0.392337	0.45
						ASV_1+ASV_38+ASV_3108	0.644068	0.238994	0.392337	0.45
						ASV_1+ASV_68+ASV_3108	0.644068	0.238994	0.392337	0.45
						ASV_1+ASV_76+ASV_3108	0.644068	0.238994	0.392337	0.45
						ASV_1+ASV_79+ASV_3108	0.644068	0.238994	0.392337	0.45
						ASV_1+ASV_90+ASV_3108	0.644068	0.238994	0.392337	0.45
						ASV_1+ASV_96+ASV_3108	0.644068	0.238994	0.392337	0.45
						ASV_1+ASV_166+ASV_3108	0.644068	0.238994	0.392337	0.45
						ASV_1+ASV_185+ASV_3108	0.644068	0.238994	0.392337	0.45
						ASV_1+ASV_195+ASV_3108	0.644068	0.238994	0.392337	0.45
						ASV_1+ASV_200+ASV_3108	0.644068	0.238994	0.392337	0.45
						ASV_1+ASV_350+ASV_3108	0.644068	0.238994	0.392337	0.45
						ASV_1+ASV_392+ASV_3108	0.644068	0.238994	0.392337	0.45
						ASV_1+ASV_393+ASV_3108	0.644068	0.238994	0.392337	0.45
						ASV_1+ASV_588+ASV_3108	0.644068	0.238994	0.392337	0.45
						ASV_1+ASV_3108	0.644068	0.238994	0.392337	0.45
						ASV_4+ASV_5+ASV_3108	0.644068	0.238994	0.392337	0.45
						ASV_4+ASV_26+ASV_3108	0.644068	0.238994	0.392337	0.45
						ASV_4+ASV_28+ASV_3108	0.644068	0.238994	0.392337	0.45
						ASV_4+ASV_31+ASV_3108	0.644068	0.238994	0.392337	0.45
						ASV_4+ASV_32+ASV_3108	0.644068	0.238994	0.392337	0.45
						ASV_4+ASV_34+ASV_3108	0.644068	0.238994	0.392337	0.45
						ASV_4+ASV_38+ASV_3108	0.644068	0.238994	0.392337	0.45
						ASV_4+ASV_68+ASV_3108	0.644068	0.238994	0.392337	0.45
						ASV_4+ASV_76+ASV_3108	0.644068	0.238994	0.392337	0.45
						ASV_4+ASV_79+ASV_3108	0.644068	0.238994	0.392337	0.45
						ASV_4+ASV_90+ASV_3108	0.644068	0.238994	0.392337	0.45
						ASV_4+ASV_96+ASV_3108	0.644068	0.238994	0.392337	0.45
						ASV_4+ASV_166+ASV_3108	0.644068	0.238994	0.392337	0.45
						ASV_4+ASV_185+ASV_3108	0.644068	0.238994	0.392337	0.45
						ASV_4+ASV_195+ASV_3108	0.644068	0.238994	0.392337	0.45
						ASV_4+ASV_200+ASV_3108	0.644068	0.238994	0.392337	0.45
						ASV_4+ASV_350+ASV_3108	0.644068	0.238994	0.392337	0.45
						ASV_4+ASV_392+ASV_3108	0.644068	0.238994	0.392337	0.45
						ASV_4+ASV_393+ASV_3108	0.644068	0.238994	0.392337	0.45
						ASV_4+ASV_588+ASV_3108	0.644068	0.238994	0.392337	0.45
						ASV_4+ASV_3108	0.644068	0.238994	0.392337	0.45
						ASV_5+ASV_26+ASV_3108	0.644068	0.238994	0.392337	0.45
						ASV_5+ASV_28+ASV_3108	0.644068	0.238994	0.392337	0.45
						ASV_5+ASV_31+ASV_3108	0.644068	0.238994	0.392337	0.45
						ASV_5+ASV_32+ASV_3108	0.644068	0.238994	0.392337	0.45
						ASV_5+ASV_34+ASV_3108	0.644068	0.238994	0.392337	0.45
						ASV_5+ASV_38+ASV_3108	0.644068	0.238994	0.392337	0.45
						ASV_5+ASV_68+ASV_3108	0.644068	0.238994	0.392337	0.45
						ASV_5+ASV_76+ASV_3108	0.644068	0.238994	0.392337	0.45
						ASV_5+ASV_79+ASV_3108	0.644068	0.238994	0.392337	0.45
						ASV_5+ASV_90+ASV_3108	0.644068	0.238994	0.392337	0.45
						ASV_5+ASV_96+ASV_3108	0.644068	0.238994	0.392337	0.45
						ASV_5+ASV_166+ASV_3108	0.644068	0.238994	0.392337	0.45
						ASV_5+ASV_185+ASV_3108	0.644068	0.238994	0.392337	0.45
						ASV_5+ASV_195+ASV_3108	0.644068	0.238994	0.392337	0.45
						ASV_5+ASV_200+ASV_3108	0.644068	0.238994	0.392337	0.45
						ASV_5+ASV_350+ASV_3108	0.644068	0.238994	0.392337	0.45
						ASV_5+ASV_392+ASV_3108	0.644068	0.238994	0.392337	0.45
						ASV_5+ASV_393+ASV_3108	0.644068	0.238994	0.392337	0.45
						ASV_5+ASV_588+ASV_3108	0.644068	0.238994	0.392337	0.45
						ASV_5+ASV_3108	0.644068	0.238994	0.392337	0.45
						ASV_26+ASV_28+ASV_3108	0.644068	0.238994	0.392337	0.45
						ASV_26+ASV_31+ASV_3108	0.644068	0.238994	0.392337	0.45
						ASV_26+ASV_32+ASV_3108	0.644068	0.238994	0.392337	0.45
						ASV_26+ASV_34+ASV_3108	0.644068	0.238994	0.392337	0.45
						ASV_26+ASV_38+ASV_3108	0.644068	0.238994	0.392337	0.45
						ASV_26+ASV_68+ASV_3108	0.644068	0.238994	0.392337	0.45
						ASV_26+ASV_76+ASV_3108	0.644068	0.238994	0.392337	0.45
						ASV_26+ASV_79+ASV_3108	0.644068	0.238994	0.392337	0.45
						ASV_26+ASV_90+ASV_3108	0.644068	0.238994	0.392337	0.45
						ASV_26+ASV_96+ASV_3108	0.644068	0.238994	0.392337	0.45
						ASV_26+ASV_166+ASV_3108	0.644068	0.238994	0.392337	0.45
						ASV_26+ASV_185+ASV_3108	0.644068	0.238994	0.392337	0.45
						ASV_26+ASV_195+ASV_3108	0.644068	0.238994	0.392337	0.45
						ASV_26+ASV_200+ASV_3108	0.644068	0.238994	0.392337	0.45
						ASV_26+ASV_350+ASV_3108	0.644068	0.238994	0.392337	0.45
						ASV_26+ASV_392+ASV_3108	0.644068	0.238994	0.392337	0.45
						ASV_26+ASV_393+ASV_3108	0.644068	0.238994	0.392337	0.45
						ASV_26+ASV_588+ASV_3108	0.644068	0.238994	0.392337	0.45
						ASV_26+ASV_3108	0.644068	0.238994	0.392337	0.45
						ASV_28+ASV_31+ASV_3108	0.644068	0.238994	0.392337	0.45
						ASV_28+ASV_32+ASV_3108	0.644068	0.238994	0.392337	0.45
						ASV_28+ASV_34+ASV_3108	0.644068	0.238994	0.392337	0.45
						ASV_28+ASV_38+ASV_3108	0.644068	0.238994	0.392337	0.45
						ASV_28+ASV_68+ASV_3108	0.644068	0.238994	0.392337	0.45
						ASV_28+ASV_76+ASV_3108	0.644068	0.238994	0.392337	0.45
						ASV_28+ASV_79+ASV_3108	0.644068	0.238994	0.392337	0.45
						ASV_28+ASV_90+ASV_3108	0.644068	0.238994	0.392337	0.45
						ASV_28+ASV_96+ASV_3108	0.644068	0.238994	0.392337	0.45
						ASV_28+ASV_166+ASV_3108	0.644068	0.238994	0.392337	0.45
						ASV_28+ASV_185+ASV_3108	0.644068	0.238994	0.392337	0.45
						ASV_28+ASV_195+ASV_3108	0.644068	0.238994	0.392337	0.45
						ASV_28+ASV_200+ASV_3108	0.644068	0.238994	0.392337	0.45
						ASV_28+ASV_350+ASV_3108	0.644068	0.238994	0.392337	0.45
						ASV_28+ASV_392+ASV_3108	0.644068	0.238994	0.392337	0.45
						ASV_28+ASV_393+ASV_3108	0.644068	0.238994	0.392337	0.45
						ASV_28+ASV_588+ASV_3108	0.644068	0.238994	0.392337	0.45
						ASV_28+ASV_3108	0.644068	0.238994	0.392337	0.45
						ASV_31+ASV_32+ASV_3108	0.644068	0.238994	0.392337	0.45
						ASV_31+ASV_34+ASV_3108	0.644068	0.238994	0.392337	0.45
						ASV_31+ASV_38+ASV_3108	0.644068	0.238994	0.392337	0.45
						ASV_31+ASV_68+ASV_3108	0.644068	0.238994	0.392337	0.45
						ASV_31+ASV_76+ASV_3108	0.644068	0.238994	0.392337	0.45
						ASV_31+ASV_79+ASV_3108	0.644068	0.238994	0.392337	0.45
						ASV_31+ASV_90+ASV_3108	0.644068	0.238994	0.392337	0.45
						ASV_31+ASV_96+ASV_3108	0.644068	0.238994	0.392337	0.45
						ASV_31+ASV_166+ASV_3108	0.644068	0.238994	0.392337	0.45
						ASV_31+ASV_185+ASV_3108	0.644068	0.238994	0.392337	0.45
						ASV_31+ASV_195+ASV_3108	0.644068	0.238994	0.392337	0.45
						ASV_31+ASV_200+ASV_3108	0.644068	0.238994	0.392337	0.45
						ASV_31+ASV_350+ASV_3108	0.644068	0.238994	0.392337	0.45
						ASV_31+ASV_392+ASV_3108	0.644068	0.238994	0.392337	0.45
						ASV_31+ASV_393+ASV_3108	0.644068	0.238994	0.392337	0.45
						ASV_31+ASV_588+ASV_3108	0.644068	0.238994	0.392337	0.45
						ASV_31+ASV_3108	0.644068	0.238994	0.392337	0.45
						ASV_32+ASV_34+ASV_3108	0.644068	0.238994	0.392337	0.45
						ASV_32+ASV_38+ASV_3108	0.644068	0.238994	0.392337	0.45
						ASV_32+ASV_68+ASV_3108	0.644068	0.238994	0.392337	0.45
						ASV_32+ASV_76+ASV_3108	0.644068	0.238994	0.392337	0.45
						ASV_32+ASV_79+ASV_3108	0.644068	0.238994	0.392337	0.45
						ASV_32+ASV_90+ASV_3108	0.644068	0.238994	0.392337	0.45
						ASV_32+ASV_96+ASV_3108	0.644068	0.238994	0.392337	0.45
						ASV_32+ASV_166+ASV_3108	0.644068	0.238994	0.392337	0.45
						ASV_32+ASV_185+ASV_3108	0.644068	0.238994	0.392337	0.45
						ASV_32+ASV_195+ASV_3108	0.644068	0.238994	0.392337	0.45
						ASV_32+ASV_200+ASV_3108	0.644068	0.238994	0.392337	0.45
						ASV_32+ASV_350+ASV_3108	0.644068	0.238994	0.392337	0.45
						ASV_32+ASV_392+ASV_3108	0.644068	0.238994	0.392337	0.45
						ASV_32+ASV_393+ASV_3108	0.644068	0.238994	0.392337	0.45
						ASV_32+ASV_588+ASV_3108	0.644068	0.238994	0.392337	0.45
						ASV_32+ASV_3108	0.644068	0.238994	0.392337	0.45
						ASV_34+ASV_38+ASV_3108	0.644068	0.238994	0.392337	0.45
						ASV_34+ASV_68+ASV_3108	0.644068	0.238994	0.392337	0.45
						ASV_34+ASV_76+ASV_3108	0.644068	0.238994	0.392337	0.45
						ASV_34+ASV_79+ASV_3108	0.644068	0.238994	0.392337	0.45
						ASV_34+ASV_90+ASV_3108	0.644068	0.238994	0.392337	0.45
						ASV_34+ASV_96+ASV_3108	0.644068	0.238994	0.392337	0.45
						ASV_34+ASV_166+ASV_3108	0.644068	0.238994	0.392337	0.45
						ASV_34+ASV_185+ASV_3108	0.644068	0.238994	0.392337	0.45
						ASV_34+ASV_195+ASV_3108	0.644068	0.238994	0.392337	0.45
						ASV_34+ASV_200+ASV_3108	0.644068	0.238994	0.392337	0.45
						ASV_34+ASV_350+ASV_3108	0.644068	0.238994	0.392337	0.45
						ASV_34+ASV_392+ASV_3108	0.644068	0.238994	0.392337	0.45
						ASV_34+ASV_393+ASV_3108	0.644068	0.238994	0.392337	0.45
						ASV_34+ASV_588+ASV_3108	0.644068	0.238994	0.392337	0.45
						ASV_34+ASV_3108	0.644068	0.238994	0.392337	0.45
						ASV_38+ASV_68+ASV_3108	0.644068	0.238994	0.392337	0.45
						ASV_38+ASV_76+ASV_3108	0.644068	0.238994	0.392337	0.45
						ASV_38+ASV_79+ASV_3108	0.644068	0.238994	0.392337	0.45
						ASV_38+ASV_90+ASV_3108	0.644068	0.238994	0.392337	0.45
						ASV_38+ASV_96+ASV_3108	0.644068	0.238994	0.392337	0.45
						ASV_38+ASV_166+ASV_3108	0.644068	0.238994	0.392337	0.45
						ASV_38+ASV_185+ASV_3108	0.644068	0.238994	0.392337	0.45
						ASV_38+ASV_195+ASV_3108	0.644068	0.238994	0.392337	0.45
						ASV_38+ASV_200+ASV_3108	0.644068	0.238994	0.392337	0.45
						ASV_38+ASV_350+ASV_3108	0.644068	0.238994	0.392337	0.45
						ASV_38+ASV_392+ASV_3108	0.644068	0.238994	0.392337	0.45
						ASV_38+ASV_393+ASV_3108	0.644068	0.238994	0.392337	0.45
						ASV_38+ASV_588+ASV_3108	0.644068	0.238994	0.392337	0.45
						ASV_38+ASV_3108	0.644068	0.238994	0.392337	0.45
						ASV_68+ASV_76+ASV_3108	0.644068	0.238994	0.392337	0.45
						ASV_68+ASV_79+ASV_3108	0.644068	0.238994	0.392337	0.45
						ASV_68+ASV_90+ASV_3108	0.644068	0.238994	0.392337	0.45
						ASV_68+ASV_96+ASV_3108	0.644068	0.238994	0.392337	0.45
						ASV_68+ASV_166+ASV_3108	0.644068	0.238994	0.392337	0.45
						ASV_68+ASV_185+ASV_3108	0.644068	0.238994	0.392337	0.45
						ASV_68+ASV_195+ASV_3108	0.644068	0.238994	0.392337	0.45
						ASV_68+ASV_200+ASV_3108	0.644068	0.238994	0.392337	0.45
						ASV_68+ASV_350+ASV_3108	0.644068	0.238994	0.392337	0.45
						ASV_68+ASV_392+ASV_3108	0.644068	0.238994	0.392337	0.45
						ASV_68+ASV_393+ASV_3108	0.644068	0.238994	0.392337	0.45
						ASV_68+ASV_588+ASV_3108	0.644068	0.238994	0.392337	0.45
						ASV_68+ASV_3108	0.644068	0.238994	0.392337	0.45
						ASV_76+ASV_79+ASV_3108	0.644068	0.238994	0.392337	0.45
						ASV_76+ASV_90+ASV_3108	0.644068	0.238994	0.392337	0.45
						ASV_76+ASV_96+ASV_3108	0.644068	0.238994	0.392337	0.45
						ASV_76+ASV_166+ASV_3108	0.644068	0.238994	0.392337	0.45
						ASV_76+ASV_185+ASV_3108	0.644068	0.238994	0.392337	0.45
						ASV_76+ASV_195+ASV_3108	0.644068	0.238994	0.392337	0.45
						ASV_76+ASV_200+ASV_3108	0.644068	0.238994	0.392337	0.45
						ASV_76+ASV_350+ASV_3108	0.644068	0.238994	0.392337	0.45
						ASV_76+ASV_392+ASV_3108	0.644068	0.238994	0.392337	0.45
						ASV_76+ASV_393+ASV_3108	0.644068	0.238994	0.392337	0.45
						ASV_76+ASV_588+ASV_3108	0.644068	0.238994	0.392337	0.45
						ASV_76+ASV_3108	0.644068	0.238994	0.392337	0.45
						ASV_79+ASV_90+ASV_3108	0.644068	0.238994	0.392337	0.45
						ASV_79+ASV_96+ASV_3108	0.644068	0.238994	0.392337	0.45
						ASV_79+ASV_166+ASV_3108	0.644068	0.238994	0.392337	0.45
						ASV_79+ASV_185+ASV_3108	0.644068	0.238994	0.392337	0.45
						ASV_79+ASV_195+ASV_3108	0.644068	0.238994	0.392337	0.45
						ASV_79+ASV_200+ASV_3108	0.644068	0.238994	0.392337	0.45
						ASV_79+ASV_350+ASV_3108	0.644068	0.238994	0.392337	0.45
						ASV_79+ASV_392+ASV_3108	0.644068	0.238994	0.392337	0.45
						ASV_79+ASV_393+ASV_3108	0.644068	0.238994	0.392337	0.45
						ASV_79+ASV_588+ASV_3108	0.644068	0.238994	0.392337	0.45
						ASV_79+ASV_3108	0.644068	0.238994	0.392337	0.45
						ASV_90+ASV_96+ASV_3108	0.644068	0.238994	0.392337	0.45
						ASV_90+ASV_166+ASV_3108	0.644068	0.238994	0.392337	0.45
						ASV_90+ASV_185+ASV_3108	0.644068	0.238994	0.392337	0.45
						ASV_90+ASV_195+ASV_3108	0.644068	0.238994	0.392337	0.45
						ASV_90+ASV_200+ASV_3108	0.644068	0.238994	0.392337	0.45
						ASV_90+ASV_350+ASV_3108	0.644068	0.238994	0.392337	0.45
						ASV_90+ASV_392+ASV_3108	0.644068	0.238994	0.392337	0.45
						ASV_90+ASV_393+ASV_3108	0.644068	0.238994	0.392337	0.45
						ASV_90+ASV_588+ASV_3108	0.644068	0.238994	0.392337	0.45
						ASV_90+ASV_3108	0.644068	0.238994	0.392337	0.45
						ASV_96+ASV_166+ASV_3108	0.644068	0.238994	0.392337	0.45
						ASV_96+ASV_185+ASV_3108	0.644068	0.238994	0.392337	0.45
						ASV_96+ASV_195+ASV_3108	0.644068	0.238994	0.392337	0.45
						ASV_96+ASV_200+ASV_3108	0.644068	0.238994	0.392337	0.45
						ASV_96+ASV_350+ASV_3108	0.644068	0.238994	0.392337	0.45
						ASV_96+ASV_392+ASV_3108	0.644068	0.238994	0.392337	0.45
						ASV_96+ASV_393+ASV_3108	0.644068	0.238994	0.392337	0.45
						ASV_96+ASV_588+ASV_3108	0.644068	0.238994	0.392337	0.45
						ASV_96+ASV_3108	0.644068	0.238994	0.392337	0.45
						ASV_166+ASV_185+ASV_3108	0.644068	0.238994	0.392337	0.45
						ASV_166+ASV_195+ASV_3108	0.644068	0.238994	0.392337	0.45
						ASV_166+ASV_200+ASV_3108	0.644068	0.238994	0.392337	0.45
						ASV_166+ASV_350+ASV_3108	0.644068	0.238994	0.392337	0.45
						ASV_166+ASV_392+ASV_3108	0.644068	0.238994	0.392337	0.45
						ASV_166+ASV_393+ASV_3108	0.644068	0.238994	0.392337	0.45
						ASV_166+ASV_588+ASV_3108	0.644068	0.238994	0.392337	0.45
						ASV_166+ASV_3108	0.644068	0.238994	0.392337	0.45
						ASV_185+ASV_195+ASV_3108	0.644068	0.238994	0.392337	0.45
						ASV_185+ASV_200+ASV_3108	0.644068	0.238994	0.392337	0.45
						ASV_185+ASV_350+ASV_3108	0.644068	0.238994	0.392337	0.45
						ASV_185+ASV_392+ASV_3108	0.644068	0.238994	0.392337	0.45
						ASV_185+ASV_393+ASV_3108	0.644068	0.238994	0.392337	0.45
						ASV_185+ASV_588+ASV_3108	0.644068	0.238994	0.392337	0.45
						ASV_185+ASV_3108	0.644068	0.238994	0.392337	0.45
						ASV_195+ASV_200+ASV_3108	0.644068	0.238994	0.392337	0.45
						ASV_195+ASV_350+ASV_3108	0.644068	0.238994	0.392337	0.45
						ASV_195+ASV_392+ASV_3108	0.644068	0.238994	0.392337	0.45
						ASV_195+ASV_393+ASV_3108	0.644068	0.238994	0.392337	0.45
						ASV_195+ASV_588+ASV_3108	0.644068	0.238994	0.392337	0.45
						ASV_195+ASV_3108	0.644068	0.238994	0.392337	0.45
						ASV_200+ASV_350+ASV_3108	0.644068	0.238994	0.392337	0.45
						ASV_200+ASV_392+ASV_3108	0.644068	0.238994	0.392337	0.45
						ASV_200+ASV_393+ASV_3108	0.644068	0.238994	0.392337	0.45
						ASV_200+ASV_588+ASV_3108	0.644068	0.238994	0.392337	0.45
						ASV_200+ASV_3108	0.644068	0.238994	0.392337	0.45
						ASV_350+ASV_392+ASV_3108	0.644068	0.238994	0.392337	0.45
						ASV_350+ASV_393+ASV_3108	0.644068	0.238994	0.392337	0.45
						ASV_350+ASV_588+ASV_3108	0.644068	0.238994	0.392337	0.45
						ASV_350+ASV_3108	0.644068	0.238994	0.392337	0.45
						ASV_392+ASV_393+ASV_3108	0.644068	0.238994	0.392337	0.45
						ASV_392+ASV_588+ASV_3108	0.644068	0.238994	0.392337	0.45
						ASV_392+ASV_3108	0.644068	0.238994	0.392337	0.45
						ASV_393+ASV_588+ASV_3108	0.644068	0.238994	0.392337	0.45
						ASV_393+ASV_3108	0.644068	0.238994	0.392337	0.45
						ASV_588+ASV_3108	0.644068	0.238994	0.392337	0.45
						ASV_3108	0.644068	0.238994	0.392337	0.45
						ASV_30+ASV_72+ASV_107	0.679245	0.226415	0.392162	0.185
						ASV_399+ASV_671+ASV_890	0.679245	0.226415	0.392162	0.25
						ASV_2+ASV_27+ASV_3108	0.660714	0.232704	0.392111	0.355
						ASV_9+ASV_398+ASV_3108	0.660714	0.232704	0.392111	0.395
						ASV_27+ASV_36+ASV_3108	0.660714	0.232704	0.392111	0.35
						ASV_1+ASV_671+ASV_779	0.761905	0.201258	0.391586	0.02
						ASV_4+ASV_671+ASV_779	0.761905	0.201258	0.391586	0.02
						ASV_5+ASV_671+ASV_779	0.761905	0.201258	0.391586	0.02
						ASV_9+ASV_671+ASV_779	0.761905	0.201258	0.391586	0.02
						ASV_10+ASV_671+ASV_779	0.761905	0.201258	0.391586	0.02
						ASV_26+ASV_671+ASV_779	0.761905	0.201258	0.391586	0.02
						ASV_27+ASV_671+ASV_779	0.761905	0.201258	0.391586	0.02
						ASV_28+ASV_671+ASV_779	0.761905	0.201258	0.391586	0.02
						ASV_31+ASV_671+ASV_779	0.761905	0.201258	0.391586	0.02
						ASV_32+ASV_671+ASV_779	0.761905	0.201258	0.391586	0.02
						ASV_34+ASV_671+ASV_779	0.761905	0.201258	0.391586	0.02
						ASV_36+ASV_671+ASV_779	0.761905	0.201258	0.391586	0.02
						ASV_38+ASV_671+ASV_779	0.761905	0.201258	0.391586	0.02
						ASV_68+ASV_671+ASV_779	0.761905	0.201258	0.391586	0.02
						ASV_76+ASV_671+ASV_779	0.761905	0.201258	0.391586	0.02
						ASV_79+ASV_671+ASV_779	0.761905	0.201258	0.391586	0.02
						ASV_90+ASV_671+ASV_779	0.761905	0.201258	0.391586	0.02
						ASV_96+ASV_671+ASV_779	0.761905	0.201258	0.391586	0.02
						ASV_166+ASV_671+ASV_779	0.761905	0.201258	0.391586	0.02
						ASV_185+ASV_671+ASV_779	0.761905	0.201258	0.391586	0.02
						ASV_195+ASV_671+ASV_779	0.761905	0.201258	0.391586	0.02
						ASV_200+ASV_671+ASV_779	0.761905	0.201258	0.391586	0.02
						ASV_392+ASV_671+ASV_779	0.761905	0.201258	0.391586	0.02
						ASV_393+ASV_671+ASV_779	0.761905	0.201258	0.391586	0.02
						ASV_671+ASV_779	0.761905	0.201258	0.391586	0.02
						ASV_1+ASV_119+ASV_1302	0.810811	0.188679	0.391131	0.015
						ASV_1+ASV_522+ASV_1302	0.810811	0.188679	0.391131	0.015
						ASV_2+ASV_119+ASV_1302	0.810811	0.188679	0.391131	0.015
						ASV_2+ASV_522+ASV_1302	0.810811	0.188679	0.391131	0.015
						ASV_4+ASV_119+ASV_1302	0.810811	0.188679	0.391131	0.015
						ASV_4+ASV_522+ASV_1302	0.810811	0.188679	0.391131	0.015
						ASV_5+ASV_119+ASV_1302	0.810811	0.188679	0.391131	0.015
						ASV_5+ASV_522+ASV_1302	0.810811	0.188679	0.391131	0.015
						ASV_9+ASV_119+ASV_1302	0.810811	0.188679	0.391131	0.015
						ASV_9+ASV_522+ASV_1302	0.810811	0.188679	0.391131	0.015
						ASV_10+ASV_143+ASV_4456	0.810811	0.188679	0.391131	0.005
						ASV_26+ASV_119+ASV_1302	0.810811	0.188679	0.391131	0.015
						ASV_26+ASV_522+ASV_1302	0.810811	0.188679	0.391131	0.015
						ASV_27+ASV_143+ASV_4456	0.810811	0.188679	0.391131	0.005
						ASV_27+ASV_522+ASV_1302	0.810811	0.188679	0.391131	0.015
						ASV_28+ASV_119+ASV_1302	0.810811	0.188679	0.391131	0.015
						ASV_28+ASV_522+ASV_1302	0.810811	0.188679	0.391131	0.015
						ASV_31+ASV_119+ASV_1302	0.810811	0.188679	0.391131	0.015
						ASV_31+ASV_522+ASV_1302	0.810811	0.188679	0.391131	0.015
						ASV_32+ASV_119+ASV_1302	0.810811	0.188679	0.391131	0.015
						ASV_32+ASV_522+ASV_1302	0.810811	0.188679	0.391131	0.015
						ASV_34+ASV_119+ASV_1302	0.810811	0.188679	0.391131	0.015
						ASV_34+ASV_522+ASV_1302	0.810811	0.188679	0.391131	0.015
						ASV_36+ASV_119+ASV_1302	0.810811	0.188679	0.391131	0.015
						ASV_36+ASV_522+ASV_1302	0.810811	0.188679	0.391131	0.015
						ASV_38+ASV_119+ASV_1302	0.810811	0.188679	0.391131	0.015
						ASV_38+ASV_522+ASV_1302	0.810811	0.188679	0.391131	0.015
						ASV_68+ASV_119+ASV_1302	0.810811	0.188679	0.391131	0.015
						ASV_68+ASV_522+ASV_1302	0.810811	0.188679	0.391131	0.015
						ASV_76+ASV_119+ASV_1302	0.810811	0.188679	0.391131	0.015
						ASV_76+ASV_522+ASV_1302	0.810811	0.188679	0.391131	0.015
						ASV_79+ASV_119+ASV_1302	0.810811	0.188679	0.391131	0.015
						ASV_79+ASV_522+ASV_1302	0.810811	0.188679	0.391131	0.015
						ASV_90+ASV_119+ASV_1302	0.810811	0.188679	0.391131	0.015
						ASV_90+ASV_522+ASV_1302	0.810811	0.188679	0.391131	0.015
						ASV_96+ASV_119+ASV_1302	0.810811	0.188679	0.391131	0.015
						ASV_96+ASV_522+ASV_1302	0.810811	0.188679	0.391131	0.015
						ASV_119+ASV_166+ASV_1302	0.810811	0.188679	0.391131	0.015
						ASV_119+ASV_185+ASV_1302	0.810811	0.188679	0.391131	0.015
						ASV_119+ASV_195+ASV_1302	0.810811	0.188679	0.391131	0.015
						ASV_119+ASV_200+ASV_1302	0.810811	0.188679	0.391131	0.015
						ASV_119+ASV_350+ASV_1302	0.810811	0.188679	0.391131	0.015
						ASV_119+ASV_392+ASV_1302	0.810811	0.188679	0.391131	0.015
						ASV_119+ASV_393+ASV_1302	0.810811	0.188679	0.391131	0.015
						ASV_119+ASV_519+ASV_1302	0.810811	0.188679	0.391131	0.015
						ASV_119+ASV_1302	0.810811	0.188679	0.391131	0.015
						ASV_166+ASV_522+ASV_1302	0.810811	0.188679	0.391131	0.015
						ASV_185+ASV_522+ASV_1302	0.810811	0.188679	0.391131	0.015
						ASV_195+ASV_522+ASV_1302	0.810811	0.188679	0.391131	0.015
						ASV_200+ASV_522+ASV_1302	0.810811	0.188679	0.391131	0.015
						ASV_350+ASV_522+ASV_1302	0.810811	0.188679	0.391131	0.015
						ASV_392+ASV_522+ASV_1302	0.810811	0.188679	0.391131	0.015
						ASV_393+ASV_522+ASV_1302	0.810811	0.188679	0.391131	0.015
						ASV_522+ASV_1302	0.810811	0.188679	0.391131	0.015
						ASV_1+ASV_1490+ASV_1648	0.9	0.169811	0.390935	0.005
						ASV_2+ASV_30+ASV_1168	0.9	0.169811	0.390935	0.005
						ASV_4+ASV_1490+ASV_1648	0.9	0.169811	0.390935	0.005
						ASV_5+ASV_1490+ASV_1648	0.9	0.169811	0.390935	0.005
						ASV_9+ASV_1490+ASV_1648	0.9	0.169811	0.390935	0.005
						ASV_26+ASV_1490+ASV_1648	0.9	0.169811	0.390935	0.005
						ASV_28+ASV_1490+ASV_1648	0.9	0.169811	0.390935	0.005
						ASV_30+ASV_72+ASV_1490	0.9	0.169811	0.390935	0.01
						ASV_30+ASV_522+ASV_1168	0.9	0.169811	0.390935	0.005
						ASV_31+ASV_1490+ASV_1648	0.9	0.169811	0.390935	0.005
						ASV_32+ASV_1490+ASV_1648	0.9	0.169811	0.390935	0.005
						ASV_34+ASV_1490+ASV_1648	0.9	0.169811	0.390935	0.005
						ASV_36+ASV_1490+ASV_1648	0.9	0.169811	0.390935	0.005
						ASV_38+ASV_1490+ASV_1648	0.9	0.169811	0.390935	0.005
						ASV_66+ASV_349+ASV_398	0.9	0.169811	0.390935	0.005
						ASV_66+ASV_349+ASV_522	0.9	0.169811	0.390935	0.005
						ASV_66+ASV_349+ASV_588	0.9	0.169811	0.390935	0.005
						ASV_68+ASV_1490+ASV_1648	0.9	0.169811	0.390935	0.005
						ASV_72+ASV_119+ASV_1490	0.9	0.169811	0.390935	0.005
						ASV_76+ASV_1490+ASV_1648	0.9	0.169811	0.390935	0.005
						ASV_79+ASV_1490+ASV_1648	0.9	0.169811	0.390935	0.005
						ASV_90+ASV_1490+ASV_1648	0.9	0.169811	0.390935	0.005
						ASV_96+ASV_1490+ASV_1648	0.9	0.169811	0.390935	0.005
						ASV_124+ASV_143+ASV_779	0.9	0.169811	0.390935	0.005
						ASV_166+ASV_1490+ASV_1648	0.9	0.169811	0.390935	0.005
						ASV_185+ASV_1490+ASV_1648	0.9	0.169811	0.390935	0.005
						ASV_195+ASV_1490+ASV_1648	0.9	0.169811	0.390935	0.005
						ASV_200+ASV_1490+ASV_1648	0.9	0.169811	0.390935	0.005
						ASV_350+ASV_1490+ASV_1648	0.9	0.169811	0.390935	0.005
						ASV_392+ASV_1490+ASV_1648	0.9	0.169811	0.390935	0.005
						ASV_393+ASV_1490+ASV_1648	0.9	0.169811	0.390935	0.005
						ASV_1490+ASV_1648	0.9	0.169811	0.390935	0.005
						ASV_1+ASV_124+ASV_333	0.733333	0.207547	0.39013	0.08
						ASV_1+ASV_474+ASV_519	0.733333	0.207547	0.39013	0.065
						ASV_2+ASV_124+ASV_333	0.733333	0.207547	0.39013	0.08
						ASV_2+ASV_474+ASV_519	0.733333	0.207547	0.39013	0.065
						ASV_4+ASV_124+ASV_333	0.733333	0.207547	0.39013	0.08
						ASV_4+ASV_474+ASV_519	0.733333	0.207547	0.39013	0.065
						ASV_5+ASV_124+ASV_333	0.733333	0.207547	0.39013	0.08
						ASV_5+ASV_474+ASV_519	0.733333	0.207547	0.39013	0.065
						ASV_9+ASV_124+ASV_333	0.733333	0.207547	0.39013	0.08
						ASV_9+ASV_474+ASV_519	0.733333	0.207547	0.39013	0.065
						ASV_10+ASV_124+ASV_333	0.733333	0.207547	0.39013	0.08
						ASV_22+ASV_124+ASV_333	0.733333	0.207547	0.39013	0.08
						ASV_22+ASV_474+ASV_519	0.733333	0.207547	0.39013	0.065
						ASV_26+ASV_124+ASV_333	0.733333	0.207547	0.39013	0.08
						ASV_26+ASV_474+ASV_519	0.733333	0.207547	0.39013	0.065
						ASV_27+ASV_124+ASV_333	0.733333	0.207547	0.39013	0.08
						ASV_27+ASV_474+ASV_519	0.733333	0.207547	0.39013	0.065
						ASV_28+ASV_124+ASV_333	0.733333	0.207547	0.39013	0.08
						ASV_28+ASV_474+ASV_519	0.733333	0.207547	0.39013	0.065
						ASV_31+ASV_124+ASV_333	0.733333	0.207547	0.39013	0.08
						ASV_31+ASV_474+ASV_519	0.733333	0.207547	0.39013	0.065
						ASV_32+ASV_124+ASV_333	0.733333	0.207547	0.39013	0.08
						ASV_32+ASV_474+ASV_519	0.733333	0.207547	0.39013	0.065
						ASV_34+ASV_124+ASV_333	0.733333	0.207547	0.39013	0.08
						ASV_34+ASV_474+ASV_519	0.733333	0.207547	0.39013	0.065
						ASV_36+ASV_124+ASV_333	0.733333	0.207547	0.39013	0.08
						ASV_38+ASV_124+ASV_333	0.733333	0.207547	0.39013	0.08
						ASV_38+ASV_474+ASV_519	0.733333	0.207547	0.39013	0.065
						ASV_68+ASV_124+ASV_333	0.733333	0.207547	0.39013	0.08
						ASV_68+ASV_474+ASV_519	0.733333	0.207547	0.39013	0.065
						ASV_76+ASV_124+ASV_333	0.733333	0.207547	0.39013	0.08
						ASV_76+ASV_474+ASV_519	0.733333	0.207547	0.39013	0.065
						ASV_79+ASV_124+ASV_333	0.733333	0.207547	0.39013	0.08
						ASV_79+ASV_474+ASV_519	0.733333	0.207547	0.39013	0.065
						ASV_90+ASV_124+ASV_333	0.733333	0.207547	0.39013	0.08
						ASV_90+ASV_474+ASV_519	0.733333	0.207547	0.39013	0.065
						ASV_96+ASV_124+ASV_333	0.733333	0.207547	0.39013	0.08
						ASV_96+ASV_474+ASV_519	0.733333	0.207547	0.39013	0.065
						ASV_124+ASV_166+ASV_333	0.733333	0.207547	0.39013	0.08
						ASV_124+ASV_185+ASV_333	0.733333	0.207547	0.39013	0.08
						ASV_124+ASV_195+ASV_333	0.733333	0.207547	0.39013	0.08
						ASV_124+ASV_200+ASV_333	0.733333	0.207547	0.39013	0.08
						ASV_124+ASV_333	0.733333	0.207547	0.39013	0.08
						ASV_124+ASV_333+ASV_392	0.733333	0.207547	0.39013	0.08
						ASV_124+ASV_333+ASV_393	0.733333	0.207547	0.39013	0.08
						ASV_124+ASV_333+ASV_398	0.733333	0.207547	0.39013	0.08
						ASV_166+ASV_474+ASV_519	0.733333	0.207547	0.39013	0.065
						ASV_185+ASV_474+ASV_519	0.733333	0.207547	0.39013	0.065
						ASV_195+ASV_474+ASV_519	0.733333	0.207547	0.39013	0.065
						ASV_200+ASV_474+ASV_519	0.733333	0.207547	0.39013	0.065
						ASV_392+ASV_474+ASV_519	0.733333	0.207547	0.39013	0.065
						ASV_393+ASV_474+ASV_519	0.733333	0.207547	0.39013	0.065
						ASV_474+ASV_519	0.733333	0.207547	0.39013	0.065
						ASV_474+ASV_519+ASV_588	0.733333	0.207547	0.39013	0.065
						ASV_10+ASV_124+ASV_1648	0.575342	0.264151	0.389843	0.85
						ASV_124+ASV_588+ASV_1648	0.575342	0.264151	0.389843	0.835
						ASV_1+ASV_124+ASV_1168	0.928571	0.163522	0.389669	0.005
						ASV_1+ASV_890+ASV_3108	0.928571	0.163522	0.389669	0.005
						ASV_2+ASV_890+ASV_3108	0.928571	0.163522	0.389669	0.005
						ASV_4+ASV_124+ASV_1168	0.928571	0.163522	0.389669	0.005
						ASV_4+ASV_890+ASV_3108	0.928571	0.163522	0.389669	0.005
						ASV_5+ASV_124+ASV_1168	0.928571	0.163522	0.389669	0.005
						ASV_5+ASV_890+ASV_3108	0.928571	0.163522	0.389669	0.005
						ASV_9+ASV_124+ASV_1168	0.928571	0.163522	0.389669	0.005
						ASV_9+ASV_890+ASV_3108	0.928571	0.163522	0.389669	0.005
						ASV_10+ASV_124+ASV_1168	0.928571	0.163522	0.389669	0.005
						ASV_22+ASV_124+ASV_1168	0.928571	0.163522	0.389669	0.005
						ASV_22+ASV_890+ASV_3108	0.928571	0.163522	0.389669	0.005
						ASV_26+ASV_124+ASV_1168	0.928571	0.163522	0.389669	0.005
						ASV_26+ASV_890+ASV_3108	0.928571	0.163522	0.389669	0.005
						ASV_27+ASV_124+ASV_1168	0.928571	0.163522	0.389669	0.005
						ASV_27+ASV_890+ASV_3108	0.928571	0.163522	0.389669	0.005
						ASV_28+ASV_124+ASV_1168	0.928571	0.163522	0.389669	0.005
						ASV_28+ASV_890+ASV_3108	0.928571	0.163522	0.389669	0.005
						ASV_31+ASV_124+ASV_1168	0.928571	0.163522	0.389669	0.005
						ASV_31+ASV_890+ASV_3108	0.928571	0.163522	0.389669	0.005
						ASV_32+ASV_124+ASV_1168	0.928571	0.163522	0.389669	0.005
						ASV_32+ASV_890+ASV_3108	0.928571	0.163522	0.389669	0.005
						ASV_34+ASV_124+ASV_1168	0.928571	0.163522	0.389669	0.005
						ASV_34+ASV_890+ASV_3108	0.928571	0.163522	0.389669	0.005
						ASV_36+ASV_124+ASV_1168	0.928571	0.163522	0.389669	0.005
						ASV_36+ASV_890+ASV_3108	0.928571	0.163522	0.389669	0.005
						ASV_38+ASV_124+ASV_1168	0.928571	0.163522	0.389669	0.005
						ASV_38+ASV_890+ASV_3108	0.928571	0.163522	0.389669	0.005
						ASV_68+ASV_124+ASV_1168	0.928571	0.163522	0.389669	0.005
						ASV_68+ASV_890+ASV_3108	0.928571	0.163522	0.389669	0.005
						ASV_76+ASV_124+ASV_1168	0.928571	0.163522	0.389669	0.005
						ASV_76+ASV_890+ASV_3108	0.928571	0.163522	0.389669	0.005
						ASV_79+ASV_124+ASV_1168	0.928571	0.163522	0.389669	0.005
						ASV_79+ASV_890+ASV_3108	0.928571	0.163522	0.389669	0.005
						ASV_90+ASV_124+ASV_1168	0.928571	0.163522	0.389669	0.005
						ASV_90+ASV_890+ASV_3108	0.928571	0.163522	0.389669	0.005
						ASV_96+ASV_124+ASV_1168	0.928571	0.163522	0.389669	0.005
						ASV_96+ASV_890+ASV_3108	0.928571	0.163522	0.389669	0.005
						ASV_119+ASV_427+ASV_890	0.928571	0.163522	0.389669	0.005
						ASV_124+ASV_166+ASV_1168	0.928571	0.163522	0.389669	0.005
						ASV_124+ASV_185+ASV_1168	0.928571	0.163522	0.389669	0.005
						ASV_124+ASV_195+ASV_1168	0.928571	0.163522	0.389669	0.005
						ASV_124+ASV_200+ASV_1168	0.928571	0.163522	0.389669	0.005
						ASV_124+ASV_350+ASV_1168	0.928571	0.163522	0.389669	0.005
						ASV_124+ASV_392+ASV_1168	0.928571	0.163522	0.389669	0.005
						ASV_124+ASV_393+ASV_1168	0.928571	0.163522	0.389669	0.005
						ASV_124+ASV_779+ASV_890	0.928571	0.163522	0.389669	0.005
						ASV_124+ASV_1168	0.928571	0.163522	0.389669	0.005
						ASV_166+ASV_890+ASV_3108	0.928571	0.163522	0.389669	0.005
						ASV_185+ASV_890+ASV_3108	0.928571	0.163522	0.389669	0.005
						ASV_195+ASV_890+ASV_3108	0.928571	0.163522	0.389669	0.005
						ASV_200+ASV_890+ASV_3108	0.928571	0.163522	0.389669	0.005
						ASV_350+ASV_890+ASV_3108	0.928571	0.163522	0.389669	0.005
						ASV_392+ASV_890+ASV_3108	0.928571	0.163522	0.389669	0.005
						ASV_393+ASV_890+ASV_3108	0.928571	0.163522	0.389669	0.005
						ASV_398+ASV_890+ASV_3108	0.928571	0.163522	0.389669	0.005
						ASV_427+ASV_671+ASV_836	0.928571	0.163522	0.389669	0.005
						ASV_588+ASV_890+ASV_3108	0.928571	0.163522	0.389669	0.005
						ASV_890+ASV_3108	0.928571	0.163522	0.389669	0.005
						ASV_1+ASV_236+ASV_333	0.708333	0.213836	0.389188	0.11
						ASV_1+ASV_333+ASV_350	0.708333	0.213836	0.389188	0.095
						ASV_1+ASV_333+ASV_522	0.708333	0.213836	0.389188	0.115
						ASV_1+ASV_333+ASV_588	0.708333	0.213836	0.389188	0.095
						ASV_2+ASV_236+ASV_333	0.708333	0.213836	0.389188	0.11
						ASV_2+ASV_333+ASV_350	0.708333	0.213836	0.389188	0.095
						ASV_2+ASV_333+ASV_522	0.708333	0.213836	0.389188	0.115
						ASV_2+ASV_333+ASV_588	0.708333	0.213836	0.389188	0.095
						ASV_4+ASV_236+ASV_333	0.708333	0.213836	0.389188	0.11
						ASV_4+ASV_333+ASV_350	0.708333	0.213836	0.389188	0.095
						ASV_4+ASV_333+ASV_522	0.708333	0.213836	0.389188	0.115
						ASV_4+ASV_333+ASV_588	0.708333	0.213836	0.389188	0.095
						ASV_5+ASV_236+ASV_333	0.708333	0.213836	0.389188	0.11
						ASV_5+ASV_333+ASV_350	0.708333	0.213836	0.389188	0.095
						ASV_5+ASV_333+ASV_522	0.708333	0.213836	0.389188	0.115
						ASV_5+ASV_333+ASV_588	0.708333	0.213836	0.389188	0.095
						ASV_9+ASV_236+ASV_333	0.708333	0.213836	0.389188	0.11
						ASV_9+ASV_333+ASV_350	0.708333	0.213836	0.389188	0.095
						ASV_9+ASV_333+ASV_522	0.708333	0.213836	0.389188	0.115
						ASV_9+ASV_333+ASV_588	0.708333	0.213836	0.389188	0.095
						ASV_10+ASV_236+ASV_333	0.708333	0.213836	0.389188	0.11
						ASV_10+ASV_333+ASV_350	0.708333	0.213836	0.389188	0.095
						ASV_10+ASV_333+ASV_522	0.708333	0.213836	0.389188	0.115
						ASV_10+ASV_333+ASV_588	0.708333	0.213836	0.389188	0.095
						ASV_22+ASV_236+ASV_333	0.708333	0.213836	0.389188	0.11
						ASV_22+ASV_333+ASV_350	0.708333	0.213836	0.389188	0.095
						ASV_22+ASV_333+ASV_522	0.708333	0.213836	0.389188	0.115
						ASV_22+ASV_333+ASV_588	0.708333	0.213836	0.389188	0.095
						ASV_26+ASV_236+ASV_333	0.708333	0.213836	0.389188	0.11
						ASV_26+ASV_333+ASV_350	0.708333	0.213836	0.389188	0.095
						ASV_26+ASV_333+ASV_522	0.708333	0.213836	0.389188	0.115
						ASV_26+ASV_333+ASV_588	0.708333	0.213836	0.389188	0.095
						ASV_27+ASV_119+ASV_333	0.708333	0.213836	0.389188	0.105
						ASV_28+ASV_119+ASV_333	0.708333	0.213836	0.389188	0.105
						ASV_31+ASV_236+ASV_333	0.708333	0.213836	0.389188	0.11
						ASV_31+ASV_333+ASV_350	0.708333	0.213836	0.389188	0.095
						ASV_31+ASV_333+ASV_522	0.708333	0.213836	0.389188	0.115
						ASV_31+ASV_333+ASV_588	0.708333	0.213836	0.389188	0.095
						ASV_32+ASV_236+ASV_333	0.708333	0.213836	0.389188	0.11
						ASV_32+ASV_333+ASV_350	0.708333	0.213836	0.389188	0.095
						ASV_32+ASV_333+ASV_522	0.708333	0.213836	0.389188	0.115
						ASV_32+ASV_333+ASV_588	0.708333	0.213836	0.389188	0.095
						ASV_34+ASV_236+ASV_333	0.708333	0.213836	0.389188	0.11
						ASV_34+ASV_333+ASV_350	0.708333	0.213836	0.389188	0.095
						ASV_34+ASV_333+ASV_522	0.708333	0.213836	0.389188	0.115
						ASV_34+ASV_333+ASV_588	0.708333	0.213836	0.389188	0.095
						ASV_36+ASV_236+ASV_333	0.708333	0.213836	0.389188	0.11
						ASV_36+ASV_333+ASV_350	0.708333	0.213836	0.389188	0.095
						ASV_36+ASV_333+ASV_522	0.708333	0.213836	0.389188	0.115
						ASV_36+ASV_333+ASV_588	0.708333	0.213836	0.389188	0.095
						ASV_38+ASV_236+ASV_333	0.708333	0.213836	0.389188	0.11
						ASV_38+ASV_333+ASV_350	0.708333	0.213836	0.389188	0.095
						ASV_38+ASV_333+ASV_522	0.708333	0.213836	0.389188	0.115
						ASV_38+ASV_333+ASV_588	0.708333	0.213836	0.389188	0.095
						ASV_68+ASV_236+ASV_333	0.708333	0.213836	0.389188	0.11
						ASV_68+ASV_333+ASV_350	0.708333	0.213836	0.389188	0.095
						ASV_68+ASV_333+ASV_522	0.708333	0.213836	0.389188	0.115
						ASV_68+ASV_333+ASV_588	0.708333	0.213836	0.389188	0.095
						ASV_76+ASV_236+ASV_333	0.708333	0.213836	0.389188	0.11
						ASV_76+ASV_333+ASV_350	0.708333	0.213836	0.389188	0.095
						ASV_76+ASV_333+ASV_522	0.708333	0.213836	0.389188	0.115
						ASV_76+ASV_333+ASV_588	0.708333	0.213836	0.389188	0.095
						ASV_79+ASV_236+ASV_333	0.708333	0.213836	0.389188	0.11
						ASV_79+ASV_333+ASV_350	0.708333	0.213836	0.389188	0.095
						ASV_79+ASV_333+ASV_522	0.708333	0.213836	0.389188	0.115
						ASV_79+ASV_333+ASV_588	0.708333	0.213836	0.389188	0.095
						ASV_90+ASV_236+ASV_333	0.708333	0.213836	0.389188	0.11
						ASV_90+ASV_333+ASV_350	0.708333	0.213836	0.389188	0.095
						ASV_90+ASV_333+ASV_522	0.708333	0.213836	0.389188	0.115
						ASV_90+ASV_333+ASV_588	0.708333	0.213836	0.389188	0.095
						ASV_96+ASV_236+ASV_333	0.708333	0.213836	0.389188	0.11
						ASV_96+ASV_333+ASV_350	0.708333	0.213836	0.389188	0.095
						ASV_96+ASV_333+ASV_522	0.708333	0.213836	0.389188	0.115
						ASV_96+ASV_333+ASV_588	0.708333	0.213836	0.389188	0.095
						ASV_119+ASV_185+ASV_333	0.708333	0.213836	0.389188	0.105
						ASV_119+ASV_836+ASV_1648	0.708333	0.213836	0.389188	0.16
						ASV_166+ASV_236+ASV_333	0.708333	0.213836	0.389188	0.11
						ASV_166+ASV_333+ASV_350	0.708333	0.213836	0.389188	0.095
						ASV_166+ASV_333+ASV_522	0.708333	0.213836	0.389188	0.115
						ASV_166+ASV_333+ASV_588	0.708333	0.213836	0.389188	0.095
						ASV_195+ASV_236+ASV_333	0.708333	0.213836	0.389188	0.11
						ASV_195+ASV_333+ASV_350	0.708333	0.213836	0.389188	0.095
						ASV_195+ASV_333+ASV_522	0.708333	0.213836	0.389188	0.115
						ASV_195+ASV_333+ASV_588	0.708333	0.213836	0.389188	0.095
						ASV_200+ASV_236+ASV_333	0.708333	0.213836	0.389188	0.11
						ASV_200+ASV_333+ASV_350	0.708333	0.213836	0.389188	0.095
						ASV_200+ASV_333+ASV_522	0.708333	0.213836	0.389188	0.115
						ASV_200+ASV_333+ASV_588	0.708333	0.213836	0.389188	0.095
						ASV_236+ASV_333	0.708333	0.213836	0.389188	0.11
						ASV_236+ASV_333+ASV_392	0.708333	0.213836	0.389188	0.11
						ASV_236+ASV_333+ASV_393	0.708333	0.213836	0.389188	0.11
						ASV_236+ASV_333+ASV_398	0.708333	0.213836	0.389188	0.11
						ASV_333+ASV_350	0.708333	0.213836	0.389188	0.095
						ASV_333+ASV_350+ASV_392	0.708333	0.213836	0.389188	0.095
						ASV_333+ASV_350+ASV_393	0.708333	0.213836	0.389188	0.095
						ASV_333+ASV_350+ASV_398	0.708333	0.213836	0.389188	0.095
						ASV_333+ASV_392+ASV_522	0.708333	0.213836	0.389188	0.115
						ASV_333+ASV_392+ASV_588	0.708333	0.213836	0.389188	0.095
						ASV_333+ASV_393+ASV_522	0.708333	0.213836	0.389188	0.115
						ASV_333+ASV_393+ASV_588	0.708333	0.213836	0.389188	0.095
						ASV_333+ASV_398+ASV_522	0.708333	0.213836	0.389188	0.115
						ASV_333+ASV_398+ASV_588	0.708333	0.213836	0.389188	0.095
						ASV_333+ASV_522	0.708333	0.213836	0.389188	0.115
						ASV_333+ASV_588	0.708333	0.213836	0.389188	0.095
						ASV_1+ASV_107+ASV_399	0.633333	0.238994	0.389054	0.48
						ASV_2+ASV_107+ASV_399	0.633333	0.238994	0.389054	0.48
						ASV_4+ASV_107+ASV_399	0.633333	0.238994	0.389054	0.48
						ASV_5+ASV_107+ASV_399	0.633333	0.238994	0.389054	0.48
						ASV_9+ASV_107+ASV_399	0.633333	0.238994	0.389054	0.48
						ASV_26+ASV_107+ASV_399	0.633333	0.238994	0.389054	0.48
						ASV_27+ASV_107+ASV_399	0.633333	0.238994	0.389054	0.48
						ASV_28+ASV_107+ASV_399	0.633333	0.238994	0.389054	0.48
						ASV_31+ASV_107+ASV_399	0.633333	0.238994	0.389054	0.48
						ASV_32+ASV_107+ASV_399	0.633333	0.238994	0.389054	0.48
						ASV_34+ASV_107+ASV_399	0.633333	0.238994	0.389054	0.48
						ASV_38+ASV_107+ASV_399	0.633333	0.238994	0.389054	0.48
						ASV_68+ASV_107+ASV_399	0.633333	0.238994	0.389054	0.48
						ASV_76+ASV_107+ASV_399	0.633333	0.238994	0.389054	0.48
						ASV_79+ASV_107+ASV_399	0.633333	0.238994	0.389054	0.48
						ASV_90+ASV_107+ASV_399	0.633333	0.238994	0.389054	0.48
						ASV_96+ASV_107+ASV_399	0.633333	0.238994	0.389054	0.48
						ASV_107+ASV_166+ASV_399	0.633333	0.238994	0.389054	0.48
						ASV_107+ASV_185+ASV_399	0.633333	0.238994	0.389054	0.48
						ASV_107+ASV_195+ASV_399	0.633333	0.238994	0.389054	0.48
						ASV_107+ASV_200+ASV_399	0.633333	0.238994	0.389054	0.48
						ASV_107+ASV_350+ASV_399	0.633333	0.238994	0.389054	0.48
						ASV_107+ASV_392+ASV_399	0.633333	0.238994	0.389054	0.48
						ASV_107+ASV_393+ASV_399	0.633333	0.238994	0.389054	0.48
						ASV_107+ASV_399	0.633333	0.238994	0.389054	0.48
						ASV_107+ASV_399+ASV_522	0.633333	0.238994	0.389054	0.48
						ASV_124+ASV_890+ASV_4456	0.961538	0.157233	0.388826	0.005
						ASV_836+ASV_890+ASV_1168	0.961538	0.157233	0.388826	0.005
						ASV_1+ASV_30+ASV_349	0.828571	0.18239	0.388746	0.005
						ASV_2+ASV_30+ASV_349	0.828571	0.18239	0.388746	0.005
						ASV_4+ASV_30+ASV_349	0.828571	0.18239	0.388746	0.005
						ASV_5+ASV_30+ASV_349	0.828571	0.18239	0.388746	0.005
						ASV_9+ASV_30+ASV_349	0.828571	0.18239	0.388746	0.005
						ASV_10+ASV_30+ASV_349	0.828571	0.18239	0.388746	0.005
						ASV_22+ASV_30+ASV_349	0.828571	0.18239	0.388746	0.005
						ASV_26+ASV_30+ASV_349	0.828571	0.18239	0.388746	0.005
						ASV_27+ASV_30+ASV_349	0.828571	0.18239	0.388746	0.005
						ASV_27+ASV_836+ASV_1302	0.828571	0.18239	0.388746	0.01
						ASV_28+ASV_30+ASV_349	0.828571	0.18239	0.388746	0.005
						ASV_30+ASV_31+ASV_349	0.828571	0.18239	0.388746	0.005
						ASV_30+ASV_32+ASV_349	0.828571	0.18239	0.388746	0.005
						ASV_30+ASV_34+ASV_349	0.828571	0.18239	0.388746	0.005
						ASV_30+ASV_38+ASV_349	0.828571	0.18239	0.388746	0.005
						ASV_30+ASV_68+ASV_349	0.828571	0.18239	0.388746	0.005
						ASV_30+ASV_76+ASV_349	0.828571	0.18239	0.388746	0.005
						ASV_30+ASV_79+ASV_349	0.828571	0.18239	0.388746	0.005
						ASV_30+ASV_90+ASV_349	0.828571	0.18239	0.388746	0.005
						ASV_30+ASV_96+ASV_349	0.828571	0.18239	0.388746	0.005
						ASV_30+ASV_166+ASV_349	0.828571	0.18239	0.388746	0.005
						ASV_30+ASV_185+ASV_349	0.828571	0.18239	0.388746	0.005
						ASV_30+ASV_195+ASV_349	0.828571	0.18239	0.388746	0.005
						ASV_30+ASV_200+ASV_349	0.828571	0.18239	0.388746	0.005
						ASV_30+ASV_349	0.828571	0.18239	0.388746	0.005
						ASV_30+ASV_349+ASV_350	0.828571	0.18239	0.388746	0.005
						ASV_30+ASV_349+ASV_392	0.828571	0.18239	0.388746	0.005
						ASV_30+ASV_349+ASV_393	0.828571	0.18239	0.388746	0.005
						ASV_30+ASV_349+ASV_522	0.828571	0.18239	0.388746	0.005
						ASV_119+ASV_143+ASV_4456	0.828571	0.18239	0.388746	0.005
						ASV_124+ASV_236+ASV_349	0.828571	0.18239	0.388746	0.005
						ASV_236+ASV_349+ASV_522	0.828571	0.18239	0.388746	0.005
						ASV_236+ASV_349+ASV_588	0.828571	0.18239	0.388746	0.005
						ASV_398+ASV_836+ASV_1302	0.828571	0.18239	0.388746	0.01
						ASV_588+ASV_836+ASV_1302	0.828571	0.18239	0.388746	0.01
						ASV_22+ASV_124+ASV_3108	0.775	0.194969	0.388717	0.025
						ASV_107+ASV_519+ASV_836	0.775	0.194969	0.388717	0.045
						ASV_107+ASV_522+ASV_836	0.775	0.194969	0.388717	0.035
						ASV_398+ASV_671+ASV_779	0.775	0.194969	0.388717	0.015
						ASV_9+ASV_519+ASV_3108	0.686275	0.220126	0.388673	0.23
						ASV_189+ASV_236+ASV_671	0.686275	0.220126	0.388673	0.175
						ASV_189+ASV_588+ASV_671	0.686275	0.220126	0.388673	0.17
						ASV_1+ASV_398+ASV_3108	0.649123	0.232704	0.388656	0.445
						ASV_2+ASV_9+ASV_3108	0.649123	0.232704	0.388656	0.43
						ASV_2+ASV_189+ASV_399	0.649123	0.232704	0.388656	0.35
						ASV_2+ASV_398+ASV_3108	0.649123	0.232704	0.388656	0.445
						ASV_4+ASV_398+ASV_3108	0.649123	0.232704	0.388656	0.445
						ASV_5+ASV_398+ASV_3108	0.649123	0.232704	0.388656	0.445
						ASV_9+ASV_36+ASV_3108	0.649123	0.232704	0.388656	0.435
						ASV_26+ASV_398+ASV_3108	0.649123	0.232704	0.388656	0.445
						ASV_28+ASV_398+ASV_3108	0.649123	0.232704	0.388656	0.445
						ASV_31+ASV_398+ASV_3108	0.649123	0.232704	0.388656	0.445
						ASV_32+ASV_398+ASV_3108	0.649123	0.232704	0.388656	0.445
						ASV_34+ASV_398+ASV_3108	0.649123	0.232704	0.388656	0.445
						ASV_38+ASV_398+ASV_3108	0.649123	0.232704	0.388656	0.445
						ASV_68+ASV_398+ASV_3108	0.649123	0.232704	0.388656	0.445
						ASV_72+ASV_107+ASV_143	0.649123	0.232704	0.388656	0.345
						ASV_76+ASV_398+ASV_3108	0.649123	0.232704	0.388656	0.445
						ASV_79+ASV_398+ASV_3108	0.649123	0.232704	0.388656	0.445
						ASV_90+ASV_398+ASV_3108	0.649123	0.232704	0.388656	0.445
						ASV_96+ASV_398+ASV_3108	0.649123	0.232704	0.388656	0.445
						ASV_166+ASV_398+ASV_3108	0.649123	0.232704	0.388656	0.445
						ASV_185+ASV_398+ASV_3108	0.649123	0.232704	0.388656	0.445
						ASV_195+ASV_398+ASV_3108	0.649123	0.232704	0.388656	0.445
						ASV_200+ASV_398+ASV_3108	0.649123	0.232704	0.388656	0.445
						ASV_350+ASV_398+ASV_3108	0.649123	0.232704	0.388656	0.445
						ASV_392+ASV_398+ASV_3108	0.649123	0.232704	0.388656	0.445
						ASV_393+ASV_398+ASV_3108	0.649123	0.232704	0.388656	0.445
						ASV_398+ASV_588+ASV_3108	0.649123	0.232704	0.388656	0.445
						ASV_398+ASV_3108	0.649123	0.232704	0.388656	0.445
						ASV_1+ASV_72+ASV_2160	1	0.150943	0.388514	0.005
						ASV_2+ASV_72+ASV_2160	1	0.150943	0.388514	0.005
						ASV_4+ASV_72+ASV_2160	1	0.150943	0.388514	0.005
						ASV_5+ASV_72+ASV_2160	1	0.150943	0.388514	0.005
						ASV_9+ASV_72+ASV_2160	1	0.150943	0.388514	0.005
						ASV_10+ASV_22+ASV_3108	0.666667	0.226415	0.388514	0.315
						ASV_10+ASV_30+ASV_2160	1	0.150943	0.388514	0.005
						ASV_10+ASV_72+ASV_2160	1	0.150943	0.388514	0.005
						ASV_22+ASV_522+ASV_3108	0.666667	0.226415	0.388514	0.32
						ASV_26+ASV_72+ASV_2160	1	0.150943	0.388514	0.005
						ASV_27+ASV_72+ASV_2160	1	0.150943	0.388514	0.005
						ASV_28+ASV_72+ASV_2160	1	0.150943	0.388514	0.005
						ASV_30+ASV_398+ASV_2160	1	0.150943	0.388514	0.005
						ASV_30+ASV_522+ASV_2160	1	0.150943	0.388514	0.005
						ASV_30+ASV_836+ASV_1168	1	0.150943	0.388514	0.005
						ASV_31+ASV_72+ASV_2160	1	0.150943	0.388514	0.005
						ASV_32+ASV_72+ASV_2160	1	0.150943	0.388514	0.005
						ASV_34+ASV_72+ASV_2160	1	0.150943	0.388514	0.005
						ASV_36+ASV_72+ASV_2160	1	0.150943	0.388514	0.005
						ASV_38+ASV_72+ASV_2160	1	0.150943	0.388514	0.005
						ASV_68+ASV_72+ASV_2160	1	0.150943	0.388514	0.005
						ASV_72+ASV_76+ASV_2160	1	0.150943	0.388514	0.005
						ASV_72+ASV_79+ASV_2160	1	0.150943	0.388514	0.005
						ASV_72+ASV_90+ASV_2160	1	0.150943	0.388514	0.005
						ASV_72+ASV_96+ASV_2160	1	0.150943	0.388514	0.005
						ASV_72+ASV_166+ASV_2160	1	0.150943	0.388514	0.005
						ASV_72+ASV_185+ASV_2160	1	0.150943	0.388514	0.005
						ASV_72+ASV_195+ASV_2160	1	0.150943	0.388514	0.005
						ASV_72+ASV_200+ASV_2160	1	0.150943	0.388514	0.005
						ASV_72+ASV_350+ASV_2160	1	0.150943	0.388514	0.005
						ASV_72+ASV_392+ASV_2160	1	0.150943	0.388514	0.005
						ASV_72+ASV_393+ASV_2160	1	0.150943	0.388514	0.005
						ASV_72+ASV_519+ASV_2160	1	0.150943	0.388514	0.005
						ASV_72+ASV_522+ASV_2160	1	0.150943	0.388514	0.005
						ASV_72+ASV_2160	1	0.150943	0.388514	0.005
						ASV_119+ASV_124+ASV_2160	1	0.150943	0.388514	0.005
						ASV_119+ASV_143+ASV_2160	1	0.150943	0.388514	0.005
						ASV_119+ASV_236+ASV_2160	1	0.150943	0.388514	0.005
						ASV_119+ASV_588+ASV_2160	1	0.150943	0.388514	0.005
						ASV_119+ASV_890+ASV_2160	1	0.150943	0.388514	0.005
						ASV_1+ASV_124+ASV_474	0.744186	0.201258	0.387006	0.035
						ASV_2+ASV_124+ASV_474	0.744186	0.201258	0.387006	0.035
						ASV_4+ASV_124+ASV_474	0.744186	0.201258	0.387006	0.035
						ASV_5+ASV_124+ASV_474	0.744186	0.201258	0.387006	0.035
						ASV_9+ASV_124+ASV_474	0.744186	0.201258	0.387006	0.035
						ASV_22+ASV_124+ASV_474	0.744186	0.201258	0.387006	0.035
						ASV_26+ASV_124+ASV_474	0.744186	0.201258	0.387006	0.035
						ASV_27+ASV_124+ASV_474	0.744186	0.201258	0.387006	0.035
						ASV_28+ASV_124+ASV_474	0.744186	0.201258	0.387006	0.035
						ASV_30+ASV_124+ASV_474	0.744186	0.201258	0.387006	0.035
						ASV_31+ASV_124+ASV_474	0.744186	0.201258	0.387006	0.035
						ASV_32+ASV_124+ASV_474	0.744186	0.201258	0.387006	0.035
						ASV_34+ASV_124+ASV_474	0.744186	0.201258	0.387006	0.035
						ASV_38+ASV_124+ASV_474	0.744186	0.201258	0.387006	0.035
						ASV_68+ASV_124+ASV_474	0.744186	0.201258	0.387006	0.035
						ASV_76+ASV_124+ASV_474	0.744186	0.201258	0.387006	0.035
						ASV_79+ASV_124+ASV_474	0.744186	0.201258	0.387006	0.035
						ASV_90+ASV_124+ASV_474	0.744186	0.201258	0.387006	0.035
						ASV_96+ASV_124+ASV_474	0.744186	0.201258	0.387006	0.035
						ASV_124+ASV_166+ASV_474	0.744186	0.201258	0.387006	0.035
						ASV_124+ASV_185+ASV_474	0.744186	0.201258	0.387006	0.035
						ASV_124+ASV_195+ASV_474	0.744186	0.201258	0.387006	0.035
						ASV_124+ASV_200+ASV_474	0.744186	0.201258	0.387006	0.035
						ASV_124+ASV_392+ASV_474	0.744186	0.201258	0.387006	0.035
						ASV_124+ASV_393+ASV_474	0.744186	0.201258	0.387006	0.035
						ASV_124+ASV_474	0.744186	0.201258	0.387006	0.035
						ASV_124+ASV_474+ASV_588	0.744186	0.201258	0.387006	0.035
						ASV_10+ASV_30+ASV_4456	0.848485	0.176101	0.386547	0.005
						ASV_27+ASV_30+ASV_4456	0.848485	0.176101	0.386547	0.005
						ASV_30+ASV_349+ASV_398	0.848485	0.176101	0.386547	0.005
						ASV_30+ASV_398+ASV_4456	0.848485	0.176101	0.386547	0.005
						ASV_30+ASV_519+ASV_4456	0.848485	0.176101	0.386547	0.005
						ASV_30+ASV_588+ASV_4456	0.848485	0.176101	0.386547	0.005
						ASV_72+ASV_107+ASV_890	0.848485	0.176101	0.386547	0.005
						ASV_72+ASV_119+ASV_4456	0.848485	0.176101	0.386547	0.01
						ASV_236+ASV_522+ASV_4456	0.848485	0.176101	0.386547	0.005
						ASV_519+ASV_671+ASV_1490	0.848485	0.176101	0.386547	0.005
						ASV_72+ASV_836+ASV_1648	0.789474	0.188679	0.38595	0.01
						ASV_72+ASV_890+ASV_1648	0.789474	0.188679	0.38595	0.015
						ASV_1+ASV_36+ASV_474	0.717391	0.207547	0.385866	0.095
						ASV_1+ASV_333+ASV_519	0.717391	0.207547	0.385866	0.09
						ASV_1+ASV_398+ASV_474	0.717391	0.207547	0.385866	0.085
						ASV_2+ASV_36+ASV_474	0.717391	0.207547	0.385866	0.095
						ASV_2+ASV_333+ASV_519	0.717391	0.207547	0.385866	0.09
						ASV_2+ASV_398+ASV_474	0.717391	0.207547	0.385866	0.085
						ASV_4+ASV_36+ASV_474	0.717391	0.207547	0.385866	0.095
						ASV_4+ASV_333+ASV_519	0.717391	0.207547	0.385866	0.09
						ASV_4+ASV_398+ASV_474	0.717391	0.207547	0.385866	0.085
						ASV_5+ASV_36+ASV_474	0.717391	0.207547	0.385866	0.095
						ASV_5+ASV_333+ASV_519	0.717391	0.207547	0.385866	0.09
						ASV_5+ASV_398+ASV_474	0.717391	0.207547	0.385866	0.085
						ASV_9+ASV_36+ASV_474	0.717391	0.207547	0.385866	0.095
						ASV_9+ASV_333+ASV_519	0.717391	0.207547	0.385866	0.09
						ASV_9+ASV_398+ASV_474	0.717391	0.207547	0.385866	0.085
						ASV_10+ASV_333+ASV_519	0.717391	0.207547	0.385866	0.09
						ASV_22+ASV_36+ASV_474	0.717391	0.207547	0.385866	0.095
						ASV_22+ASV_333+ASV_519	0.717391	0.207547	0.385866	0.09
						ASV_22+ASV_398+ASV_474	0.717391	0.207547	0.385866	0.085
						ASV_26+ASV_36+ASV_474	0.717391	0.207547	0.385866	0.095
						ASV_26+ASV_333+ASV_519	0.717391	0.207547	0.385866	0.09
						ASV_26+ASV_398+ASV_474	0.717391	0.207547	0.385866	0.085
						ASV_27+ASV_36+ASV_474	0.717391	0.207547	0.385866	0.095
						ASV_27+ASV_398+ASV_474	0.717391	0.207547	0.385866	0.085
						ASV_28+ASV_36+ASV_474	0.717391	0.207547	0.385866	0.095
						ASV_28+ASV_398+ASV_474	0.717391	0.207547	0.385866	0.085
						ASV_30+ASV_350+ASV_474	0.717391	0.207547	0.385866	0.08
						ASV_31+ASV_36+ASV_474	0.717391	0.207547	0.385866	0.095
						ASV_31+ASV_333+ASV_519	0.717391	0.207547	0.385866	0.09
						ASV_31+ASV_398+ASV_474	0.717391	0.207547	0.385866	0.085
						ASV_32+ASV_36+ASV_474	0.717391	0.207547	0.385866	0.095
						ASV_32+ASV_333+ASV_519	0.717391	0.207547	0.385866	0.09
						ASV_32+ASV_398+ASV_474	0.717391	0.207547	0.385866	0.085
						ASV_34+ASV_36+ASV_474	0.717391	0.207547	0.385866	0.095
						ASV_34+ASV_333+ASV_519	0.717391	0.207547	0.385866	0.09
						ASV_34+ASV_398+ASV_474	0.717391	0.207547	0.385866	0.085
						ASV_36+ASV_38+ASV_474	0.717391	0.207547	0.385866	0.095
						ASV_36+ASV_68+ASV_474	0.717391	0.207547	0.385866	0.095
						ASV_36+ASV_76+ASV_474	0.717391	0.207547	0.385866	0.095
						ASV_36+ASV_79+ASV_474	0.717391	0.207547	0.385866	0.095
						ASV_36+ASV_90+ASV_474	0.717391	0.207547	0.385866	0.095
						ASV_36+ASV_96+ASV_474	0.717391	0.207547	0.385866	0.095
						ASV_36+ASV_166+ASV_474	0.717391	0.207547	0.385866	0.095
						ASV_36+ASV_185+ASV_474	0.717391	0.207547	0.385866	0.095
						ASV_36+ASV_195+ASV_474	0.717391	0.207547	0.385866	0.095
						ASV_36+ASV_200+ASV_474	0.717391	0.207547	0.385866	0.095
						ASV_36+ASV_333+ASV_519	0.717391	0.207547	0.385866	0.09
						ASV_36+ASV_392+ASV_474	0.717391	0.207547	0.385866	0.095
						ASV_36+ASV_393+ASV_474	0.717391	0.207547	0.385866	0.095
						ASV_36+ASV_474	0.717391	0.207547	0.385866	0.095
						ASV_36+ASV_474+ASV_588	0.717391	0.207547	0.385866	0.095
						ASV_38+ASV_333+ASV_519	0.717391	0.207547	0.385866	0.09
						ASV_38+ASV_398+ASV_474	0.717391	0.207547	0.385866	0.085
						ASV_68+ASV_333+ASV_519	0.717391	0.207547	0.385866	0.09
						ASV_68+ASV_398+ASV_474	0.717391	0.207547	0.385866	0.085
						ASV_76+ASV_333+ASV_519	0.717391	0.207547	0.385866	0.09
						ASV_76+ASV_398+ASV_474	0.717391	0.207547	0.385866	0.085
						ASV_79+ASV_333+ASV_519	0.717391	0.207547	0.385866	0.09
						ASV_79+ASV_398+ASV_474	0.717391	0.207547	0.385866	0.085
						ASV_90+ASV_333+ASV_519	0.717391	0.207547	0.385866	0.09
						ASV_90+ASV_398+ASV_474	0.717391	0.207547	0.385866	0.085
						ASV_96+ASV_333+ASV_519	0.717391	0.207547	0.385866	0.09
						ASV_96+ASV_398+ASV_474	0.717391	0.207547	0.385866	0.085
						ASV_166+ASV_333+ASV_519	0.717391	0.207547	0.385866	0.09
						ASV_166+ASV_398+ASV_474	0.717391	0.207547	0.385866	0.085
						ASV_185+ASV_398+ASV_474	0.717391	0.207547	0.385866	0.085
						ASV_195+ASV_333+ASV_519	0.717391	0.207547	0.385866	0.09
						ASV_195+ASV_398+ASV_474	0.717391	0.207547	0.385866	0.085
						ASV_200+ASV_333+ASV_519	0.717391	0.207547	0.385866	0.09
						ASV_200+ASV_398+ASV_474	0.717391	0.207547	0.385866	0.085
						ASV_333+ASV_392+ASV_519	0.717391	0.207547	0.385866	0.09
						ASV_333+ASV_393+ASV_519	0.717391	0.207547	0.385866	0.09
						ASV_333+ASV_398+ASV_519	0.717391	0.207547	0.385866	0.09
						ASV_333+ASV_519	0.717391	0.207547	0.385866	0.09
						ASV_392+ASV_398+ASV_474	0.717391	0.207547	0.385866	0.085
						ASV_393+ASV_398+ASV_474	0.717391	0.207547	0.385866	0.085
						ASV_398+ASV_474	0.717391	0.207547	0.385866	0.085
						ASV_398+ASV_474+ASV_588	0.717391	0.207547	0.385866	0.085
						ASV_1+ASV_2+ASV_3108	0.637931	0.232704	0.385291	0.49
						ASV_1+ASV_36+ASV_3108	0.637931	0.232704	0.385291	0.48
						ASV_1+ASV_66+ASV_399	0.637931	0.232704	0.385291	0.475
						ASV_1+ASV_189+ASV_399	0.637931	0.232704	0.385291	0.46
						ASV_2+ASV_4+ASV_3108	0.637931	0.232704	0.385291	0.49
						ASV_2+ASV_5+ASV_3108	0.637931	0.232704	0.385291	0.49
						ASV_2+ASV_26+ASV_3108	0.637931	0.232704	0.385291	0.49
						ASV_2+ASV_28+ASV_3108	0.637931	0.232704	0.385291	0.49
						ASV_2+ASV_31+ASV_3108	0.637931	0.232704	0.385291	0.49
						ASV_2+ASV_32+ASV_3108	0.637931	0.232704	0.385291	0.49
						ASV_2+ASV_34+ASV_3108	0.637931	0.232704	0.385291	0.49
						ASV_2+ASV_38+ASV_3108	0.637931	0.232704	0.385291	0.49
						ASV_2+ASV_66+ASV_399	0.637931	0.232704	0.385291	0.475
						ASV_2+ASV_68+ASV_3108	0.637931	0.232704	0.385291	0.49
						ASV_2+ASV_76+ASV_3108	0.637931	0.232704	0.385291	0.49
						ASV_2+ASV_79+ASV_3108	0.637931	0.232704	0.385291	0.49
						ASV_2+ASV_90+ASV_3108	0.637931	0.232704	0.385291	0.49
						ASV_2+ASV_96+ASV_3108	0.637931	0.232704	0.385291	0.49
						ASV_2+ASV_166+ASV_3108	0.637931	0.232704	0.385291	0.49
						ASV_2+ASV_185+ASV_3108	0.637931	0.232704	0.385291	0.49
						ASV_2+ASV_195+ASV_3108	0.637931	0.232704	0.385291	0.49
						ASV_2+ASV_200+ASV_3108	0.637931	0.232704	0.385291	0.49
						ASV_2+ASV_350+ASV_3108	0.637931	0.232704	0.385291	0.49
						ASV_2+ASV_392+ASV_3108	0.637931	0.232704	0.385291	0.49
						ASV_2+ASV_393+ASV_3108	0.637931	0.232704	0.385291	0.49
						ASV_2+ASV_588+ASV_3108	0.637931	0.232704	0.385291	0.49
						ASV_2+ASV_3108	0.637931	0.232704	0.385291	0.49
						ASV_4+ASV_36+ASV_3108	0.637931	0.232704	0.385291	0.48
						ASV_4+ASV_66+ASV_399	0.637931	0.232704	0.385291	0.475
						ASV_4+ASV_189+ASV_399	0.637931	0.232704	0.385291	0.46
						ASV_5+ASV_36+ASV_3108	0.637931	0.232704	0.385291	0.48
						ASV_5+ASV_66+ASV_399	0.637931	0.232704	0.385291	0.475
						ASV_5+ASV_189+ASV_399	0.637931	0.232704	0.385291	0.46
						ASV_9+ASV_66+ASV_399	0.637931	0.232704	0.385291	0.475
						ASV_9+ASV_189+ASV_399	0.637931	0.232704	0.385291	0.46
						ASV_10+ASV_66+ASV_399	0.637931	0.232704	0.385291	0.475
						ASV_10+ASV_189+ASV_399	0.637931	0.232704	0.385291	0.46
						ASV_22+ASV_66+ASV_399	0.637931	0.232704	0.385291	0.475
						ASV_22+ASV_107+ASV_399	0.637931	0.232704	0.385291	0.435
						ASV_22+ASV_189+ASV_399	0.637931	0.232704	0.385291	0.46
						ASV_26+ASV_36+ASV_3108	0.637931	0.232704	0.385291	0.48
						ASV_26+ASV_66+ASV_399	0.637931	0.232704	0.385291	0.475
						ASV_26+ASV_189+ASV_399	0.637931	0.232704	0.385291	0.46
						ASV_27+ASV_66+ASV_399	0.637931	0.232704	0.385291	0.475
						ASV_27+ASV_189+ASV_399	0.637931	0.232704	0.385291	0.46
						ASV_28+ASV_36+ASV_3108	0.637931	0.232704	0.385291	0.48
						ASV_28+ASV_66+ASV_399	0.637931	0.232704	0.385291	0.475
						ASV_28+ASV_189+ASV_399	0.637931	0.232704	0.385291	0.46
						ASV_31+ASV_36+ASV_3108	0.637931	0.232704	0.385291	0.48
						ASV_31+ASV_66+ASV_399	0.637931	0.232704	0.385291	0.475
						ASV_31+ASV_189+ASV_399	0.637931	0.232704	0.385291	0.46
						ASV_32+ASV_36+ASV_3108	0.637931	0.232704	0.385291	0.48
						ASV_32+ASV_66+ASV_399	0.637931	0.232704	0.385291	0.475
						ASV_32+ASV_189+ASV_399	0.637931	0.232704	0.385291	0.46
						ASV_34+ASV_36+ASV_3108	0.637931	0.232704	0.385291	0.48
						ASV_34+ASV_66+ASV_399	0.637931	0.232704	0.385291	0.475
						ASV_34+ASV_189+ASV_399	0.637931	0.232704	0.385291	0.46
						ASV_36+ASV_38+ASV_3108	0.637931	0.232704	0.385291	0.48
						ASV_36+ASV_68+ASV_3108	0.637931	0.232704	0.385291	0.48
						ASV_36+ASV_76+ASV_3108	0.637931	0.232704	0.385291	0.48
						ASV_36+ASV_79+ASV_3108	0.637931	0.232704	0.385291	0.48
						ASV_36+ASV_90+ASV_3108	0.637931	0.232704	0.385291	0.48
						ASV_36+ASV_96+ASV_3108	0.637931	0.232704	0.385291	0.48
						ASV_36+ASV_166+ASV_3108	0.637931	0.232704	0.385291	0.48
						ASV_36+ASV_185+ASV_3108	0.637931	0.232704	0.385291	0.48
						ASV_36+ASV_189+ASV_399	0.637931	0.232704	0.385291	0.46
						ASV_36+ASV_195+ASV_3108	0.637931	0.232704	0.385291	0.48
						ASV_36+ASV_200+ASV_3108	0.637931	0.232704	0.385291	0.48
						ASV_36+ASV_350+ASV_3108	0.637931	0.232704	0.385291	0.48
						ASV_36+ASV_392+ASV_3108	0.637931	0.232704	0.385291	0.48
						ASV_36+ASV_393+ASV_3108	0.637931	0.232704	0.385291	0.48
						ASV_36+ASV_588+ASV_3108	0.637931	0.232704	0.385291	0.48
						ASV_36+ASV_3108	0.637931	0.232704	0.385291	0.48
						ASV_38+ASV_66+ASV_399	0.637931	0.232704	0.385291	0.475
						ASV_38+ASV_189+ASV_399	0.637931	0.232704	0.385291	0.46
						ASV_66+ASV_68+ASV_399	0.637931	0.232704	0.385291	0.475
						ASV_66+ASV_76+ASV_399	0.637931	0.232704	0.385291	0.475
						ASV_66+ASV_79+ASV_399	0.637931	0.232704	0.385291	0.475
						ASV_66+ASV_90+ASV_399	0.637931	0.232704	0.385291	0.475
						ASV_66+ASV_96+ASV_399	0.637931	0.232704	0.385291	0.475
						ASV_66+ASV_166+ASV_399	0.637931	0.232704	0.385291	0.475
						ASV_66+ASV_185+ASV_399	0.637931	0.232704	0.385291	0.475
						ASV_66+ASV_195+ASV_399	0.637931	0.232704	0.385291	0.475
						ASV_66+ASV_200+ASV_399	0.637931	0.232704	0.385291	0.475
						ASV_66+ASV_350+ASV_399	0.637931	0.232704	0.385291	0.475
						ASV_66+ASV_392+ASV_399	0.637931	0.232704	0.385291	0.475
						ASV_66+ASV_393+ASV_399	0.637931	0.232704	0.385291	0.475
						ASV_66+ASV_398+ASV_399	0.637931	0.232704	0.385291	0.475
						ASV_66+ASV_399	0.637931	0.232704	0.385291	0.475
						ASV_76+ASV_189+ASV_399	0.637931	0.232704	0.385291	0.46
						ASV_79+ASV_189+ASV_399	0.637931	0.232704	0.385291	0.46
						ASV_90+ASV_189+ASV_399	0.637931	0.232704	0.385291	0.46
						ASV_96+ASV_189+ASV_399	0.637931	0.232704	0.385291	0.46
						ASV_107+ASV_398+ASV_399	0.637931	0.232704	0.385291	0.445
						ASV_166+ASV_189+ASV_399	0.637931	0.232704	0.385291	0.46
						ASV_185+ASV_189+ASV_399	0.637931	0.232704	0.385291	0.46
						ASV_189+ASV_195+ASV_399	0.637931	0.232704	0.385291	0.46
						ASV_189+ASV_200+ASV_399	0.637931	0.232704	0.385291	0.46
						ASV_189+ASV_350+ASV_399	0.637931	0.232704	0.385291	0.46
						ASV_189+ASV_392+ASV_399	0.637931	0.232704	0.385291	0.46
						ASV_189+ASV_399	0.637931	0.232704	0.385291	0.46
						ASV_107+ASV_236+ASV_671	0.693878	0.213836	0.385196	0.135
						ASV_10+ASV_27+ASV_3108	0.654545	0.226415	0.384966	0.375
						ASV_27+ASV_522+ASV_3108	0.654545	0.226415	0.384966	0.38
						ASV_30+ASV_66+ASV_119	0.654545	0.226415	0.384966	0.365
						ASV_1+ASV_519+ASV_3108	0.673077	0.220126	0.384918	0.275
						ASV_4+ASV_519+ASV_3108	0.673077	0.220126	0.384918	0.275
						ASV_5+ASV_519+ASV_3108	0.673077	0.220126	0.384918	0.275
						ASV_26+ASV_519+ASV_3108	0.673077	0.220126	0.384918	0.275
						ASV_28+ASV_519+ASV_3108	0.673077	0.220126	0.384918	0.275
						ASV_31+ASV_519+ASV_3108	0.673077	0.220126	0.384918	0.275
						ASV_32+ASV_519+ASV_3108	0.673077	0.220126	0.384918	0.275
						ASV_34+ASV_519+ASV_3108	0.673077	0.220126	0.384918	0.275
						ASV_38+ASV_519+ASV_3108	0.673077	0.220126	0.384918	0.275
						ASV_68+ASV_519+ASV_3108	0.673077	0.220126	0.384918	0.275
						ASV_76+ASV_519+ASV_3108	0.673077	0.220126	0.384918	0.275
						ASV_79+ASV_519+ASV_3108	0.673077	0.220126	0.384918	0.275
						ASV_90+ASV_519+ASV_3108	0.673077	0.220126	0.384918	0.275
						ASV_96+ASV_519+ASV_3108	0.673077	0.220126	0.384918	0.275
						ASV_107+ASV_124+ASV_399	0.673077	0.220126	0.384918	0.24
						ASV_166+ASV_519+ASV_3108	0.673077	0.220126	0.384918	0.275
						ASV_185+ASV_519+ASV_3108	0.673077	0.220126	0.384918	0.275
						ASV_195+ASV_519+ASV_3108	0.673077	0.220126	0.384918	0.275
						ASV_200+ASV_519+ASV_3108	0.673077	0.220126	0.384918	0.275
						ASV_350+ASV_519+ASV_3108	0.673077	0.220126	0.384918	0.275
						ASV_392+ASV_519+ASV_3108	0.673077	0.220126	0.384918	0.275
						ASV_393+ASV_519+ASV_3108	0.673077	0.220126	0.384918	0.275
						ASV_519+ASV_588+ASV_3108	0.673077	0.220126	0.384918	0.275
						ASV_519+ASV_3108	0.673077	0.220126	0.384918	0.275
						ASV_10+ASV_836+ASV_4456	0.870968	0.169811	0.384578	0.01
						ASV_27+ASV_836+ASV_4456	0.870968	0.169811	0.384578	0.01
						ASV_236+ASV_398+ASV_1168	0.870968	0.169811	0.384578	0.005
						ASV_236+ASV_588+ASV_1168	0.870968	0.169811	0.384578	0.005
						ASV_519+ASV_836+ASV_4456	0.870968	0.169811	0.384578	0.01
						ASV_1+ASV_124+ASV_3108	0.756098	0.194969	0.383947	0.035
						ASV_2+ASV_671+ASV_779	0.756098	0.194969	0.383947	0.035
						ASV_4+ASV_124+ASV_3108	0.756098	0.194969	0.383947	0.035
						ASV_5+ASV_124+ASV_3108	0.756098	0.194969	0.383947	0.035
						ASV_9+ASV_124+ASV_3108	0.756098	0.194969	0.383947	0.035
						ASV_26+ASV_124+ASV_3108	0.756098	0.194969	0.383947	0.035
						ASV_27+ASV_124+ASV_3108	0.756098	0.194969	0.383947	0.035
						ASV_28+ASV_124+ASV_3108	0.756098	0.194969	0.383947	0.035
						ASV_31+ASV_124+ASV_3108	0.756098	0.194969	0.383947	0.035
						ASV_32+ASV_124+ASV_3108	0.756098	0.194969	0.383947	0.035
						ASV_34+ASV_124+ASV_3108	0.756098	0.194969	0.383947	0.035
						ASV_38+ASV_124+ASV_3108	0.756098	0.194969	0.383947	0.035
						ASV_68+ASV_124+ASV_3108	0.756098	0.194969	0.383947	0.035
						ASV_76+ASV_124+ASV_3108	0.756098	0.194969	0.383947	0.035
						ASV_79+ASV_124+ASV_3108	0.756098	0.194969	0.383947	0.035
						ASV_90+ASV_124+ASV_3108	0.756098	0.194969	0.383947	0.035
						ASV_96+ASV_124+ASV_3108	0.756098	0.194969	0.383947	0.035
						ASV_124+ASV_166+ASV_3108	0.756098	0.194969	0.383947	0.035
						ASV_124+ASV_185+ASV_3108	0.756098	0.194969	0.383947	0.035
						ASV_124+ASV_195+ASV_3108	0.756098	0.194969	0.383947	0.035
						ASV_124+ASV_200+ASV_3108	0.756098	0.194969	0.383947	0.035
						ASV_124+ASV_350+ASV_3108	0.756098	0.194969	0.383947	0.035
						ASV_124+ASV_392+ASV_3108	0.756098	0.194969	0.383947	0.035
						ASV_124+ASV_393+ASV_3108	0.756098	0.194969	0.383947	0.035
						ASV_124+ASV_474+ASV_519	0.756098	0.194969	0.383947	0.02
						ASV_124+ASV_522+ASV_3108	0.756098	0.194969	0.383947	0.035
						ASV_124+ASV_588+ASV_3108	0.756098	0.194969	0.383947	0.035
						ASV_124+ASV_3108	0.756098	0.194969	0.383947	0.035
						ASV_350+ASV_671+ASV_779	0.756098	0.194969	0.383947	0.025
						ASV_10+ASV_119+ASV_1302	0.805556	0.18239	0.383308	0.02
						ASV_10+ASV_522+ASV_1302	0.805556	0.18239	0.383308	0.02
						ASV_27+ASV_119+ASV_1302	0.805556	0.18239	0.383308	0.02
						ASV_119+ASV_398+ASV_1302	0.805556	0.18239	0.383308	0.015
						ASV_119+ASV_588+ASV_1302	0.805556	0.18239	0.383308	0.02
						ASV_143+ASV_519+ASV_4456	0.805556	0.18239	0.383308	0.01
						ASV_143+ASV_522+ASV_4456	0.805556	0.18239	0.383308	0.005
						ASV_398+ASV_522+ASV_1302	0.805556	0.18239	0.383308	0.02
						ASV_522+ASV_588+ASV_1302	0.805556	0.18239	0.383308	0.015
						ASV_2+ASV_1490+ASV_1648	0.896552	0.163522	0.382892	0.005
						ASV_30+ASV_398+ASV_1168	0.896552	0.163522	0.382892	0.005
						ASV_30+ASV_519+ASV_1168	0.896552	0.163522	0.382892	0.01
						ASV_30+ASV_588+ASV_1168	0.896552	0.163522	0.382892	0.005
						ASV_36+ASV_66+ASV_349	0.896552	0.163522	0.382892	0.005
						ASV_66+ASV_124+ASV_349	0.896552	0.163522	0.382892	0.005
						ASV_72+ASV_236+ASV_1490	0.896552	0.163522	0.382892	0.01
						ASV_119+ASV_124+ASV_1302	0.896552	0.163522	0.382892	0.01
						ASV_236+ASV_836+ASV_1302	0.896552	0.163522	0.382892	0.005
						ASV_398+ASV_1490+ASV_1648	0.896552	0.163522	0.382892	0.005
						ASV_588+ASV_1490+ASV_1648	0.896552	0.163522	0.382892	0.005
						ASV_30+ASV_474+ASV_519	0.727273	0.201258	0.382582	0.075
						ASV_350+ASV_474+ASV_519	0.727273	0.201258	0.382582	0.065
						ASV_10+ASV_107+ASV_399	0.627119	0.232704	0.382012	0.53
						ASV_36+ASV_107+ASV_399	0.627119	0.232704	0.382012	0.52
						ASV_66+ASV_119+ASV_143	0.627119	0.232704	0.382012	0.57
						ASV_107+ASV_399+ASV_588	0.627119	0.232704	0.382012	0.54
						ASV_124+ASV_519+ASV_1648	0.57971	0.251572	0.381889	0.8
						ASV_27+ASV_236+ASV_333	0.702128	0.207547	0.381739	0.135
						ASV_27+ASV_333+ASV_350	0.702128	0.207547	0.381739	0.12
						ASV_27+ASV_333+ASV_522	0.702128	0.207547	0.381739	0.155
						ASV_27+ASV_333+ASV_588	0.702128	0.207547	0.381739	0.12
						ASV_28+ASV_236+ASV_333	0.702128	0.207547	0.381739	0.135
						ASV_28+ASV_333+ASV_350	0.702128	0.207547	0.381739	0.12
						ASV_28+ASV_333+ASV_522	0.702128	0.207547	0.381739	0.155
						ASV_28+ASV_333+ASV_588	0.702128	0.207547	0.381739	0.12
						ASV_185+ASV_236+ASV_333	0.702128	0.207547	0.381739	0.135
						ASV_185+ASV_333+ASV_350	0.702128	0.207547	0.381739	0.12
						ASV_185+ASV_333+ASV_522	0.702128	0.207547	0.381739	0.155
						ASV_185+ASV_333+ASV_588	0.702128	0.207547	0.381739	0.12
						ASV_333+ASV_350+ASV_522	0.702128	0.207547	0.381739	0.13
						ASV_1+ASV_333+ASV_890	0.925926	0.157233	0.381557	0.005
						ASV_2+ASV_124+ASV_1168	0.925926	0.157233	0.381557	0.005
						ASV_2+ASV_333+ASV_890	0.925926	0.157233	0.381557	0.005
						ASV_4+ASV_333+ASV_890	0.925926	0.157233	0.381557	0.005
						ASV_5+ASV_333+ASV_890	0.925926	0.157233	0.381557	0.005
						ASV_9+ASV_333+ASV_890	0.925926	0.157233	0.381557	0.005
						ASV_10+ASV_333+ASV_890	0.925926	0.157233	0.381557	0.005
						ASV_10+ASV_890+ASV_3108	0.925926	0.157233	0.381557	0.005
						ASV_22+ASV_333+ASV_890	0.925926	0.157233	0.381557	0.005
						ASV_26+ASV_333+ASV_890	0.925926	0.157233	0.381557	0.005
						ASV_27+ASV_333+ASV_890	0.925926	0.157233	0.381557	0.005
						ASV_28+ASV_333+ASV_890	0.925926	0.157233	0.381557	0.005
						ASV_31+ASV_333+ASV_890	0.925926	0.157233	0.381557	0.005
						ASV_32+ASV_333+ASV_890	0.925926	0.157233	0.381557	0.005
						ASV_34+ASV_333+ASV_890	0.925926	0.157233	0.381557	0.005
						ASV_36+ASV_333+ASV_890	0.925926	0.157233	0.381557	0.005
						ASV_38+ASV_333+ASV_890	0.925926	0.157233	0.381557	0.005
						ASV_68+ASV_333+ASV_890	0.925926	0.157233	0.381557	0.005
						ASV_76+ASV_333+ASV_890	0.925926	0.157233	0.381557	0.005
						ASV_79+ASV_333+ASV_890	0.925926	0.157233	0.381557	0.005
						ASV_90+ASV_333+ASV_890	0.925926	0.157233	0.381557	0.005
						ASV_96+ASV_333+ASV_890	0.925926	0.157233	0.381557	0.005
						ASV_124+ASV_236+ASV_1302	0.925926	0.157233	0.381557	0.005
						ASV_124+ASV_236+ASV_4456	0.925926	0.157233	0.381557	0.005
						ASV_124+ASV_522+ASV_1168	0.925926	0.157233	0.381557	0.005
						ASV_124+ASV_588+ASV_1168	0.925926	0.157233	0.381557	0.005
						ASV_124+ASV_836+ASV_1302	0.925926	0.157233	0.381557	0.005
						ASV_166+ASV_333+ASV_890	0.925926	0.157233	0.381557	0.005
						ASV_185+ASV_333+ASV_890	0.925926	0.157233	0.381557	0.005
						ASV_189+ASV_399+ASV_890	0.925926	0.157233	0.381557	0.01
						ASV_189+ASV_671+ASV_890	0.925926	0.157233	0.381557	0.005
						ASV_195+ASV_333+ASV_890	0.925926	0.157233	0.381557	0.005
						ASV_200+ASV_333+ASV_890	0.925926	0.157233	0.381557	0.005
						ASV_236+ASV_890+ASV_4456	0.925926	0.157233	0.381557	0.005
						ASV_333+ASV_392+ASV_890	0.925926	0.157233	0.381557	0.005
						ASV_333+ASV_393+ASV_890	0.925926	0.157233	0.381557	0.005
						ASV_333+ASV_398+ASV_890	0.925926	0.157233	0.381557	0.005
						ASV_333+ASV_890	0.925926	0.157233	0.381557	0.005
						ASV_522+ASV_890+ASV_3108	0.925926	0.157233	0.381557	0.005
						ASV_836+ASV_1490+ASV_1648	0.925926	0.157233	0.381557	0.005
						ASV_9+ASV_10+ASV_3108	0.642857	0.226415	0.381514	0.45
						ASV_9+ASV_522+ASV_3108	0.642857	0.226415	0.381514	0.45
						ASV_36+ASV_398+ASV_3108	0.642857	0.226415	0.381514	0.47
						ASV_66+ASV_119+ASV_236	0.642857	0.226415	0.381514	0.435
						ASV_72+ASV_107+ASV_119	0.642857	0.226415	0.381514	0.435
						ASV_72+ASV_107+ASV_236	0.68	0.213836	0.381325	0.2
						ASV_398+ASV_519+ASV_3108	0.68	0.213836	0.381325	0.225
						ASV_30+ASV_143+ASV_427	0.769231	0.188679	0.38097	0.03
						ASV_119+ASV_124+ASV_427	0.769231	0.188679	0.38097	0.03
						ASV_1+ASV_671+ASV_1490	0.823529	0.176101	0.38082	0.01
						ASV_4+ASV_671+ASV_1490	0.823529	0.176101	0.38082	0.01
						ASV_5+ASV_671+ASV_1490	0.823529	0.176101	0.38082	0.01
						ASV_9+ASV_671+ASV_1490	0.823529	0.176101	0.38082	0.01
						ASV_10+ASV_836+ASV_1302	0.823529	0.176101	0.38082	0.015
						ASV_22+ASV_399+ASV_1490	0.823529	0.176101	0.38082	0.015
						ASV_26+ASV_671+ASV_1490	0.823529	0.176101	0.38082	0.01
						ASV_28+ASV_671+ASV_1490	0.823529	0.176101	0.38082	0.01
						ASV_30+ASV_124+ASV_349	0.823529	0.176101	0.38082	0.005
						ASV_30+ASV_349+ASV_588	0.823529	0.176101	0.38082	0.005
						ASV_31+ASV_671+ASV_1490	0.823529	0.176101	0.38082	0.01
						ASV_32+ASV_671+ASV_1490	0.823529	0.176101	0.38082	0.01
						ASV_34+ASV_671+ASV_1490	0.823529	0.176101	0.38082	0.01
						ASV_36+ASV_236+ASV_349	0.823529	0.176101	0.38082	0.005
						ASV_36+ASV_671+ASV_1490	0.823529	0.176101	0.38082	0.01
						ASV_38+ASV_671+ASV_1490	0.823529	0.176101	0.38082	0.01
						ASV_68+ASV_671+ASV_1490	0.823529	0.176101	0.38082	0.01
						ASV_72+ASV_519+ASV_4456	0.823529	0.176101	0.38082	0.025
						ASV_76+ASV_671+ASV_1490	0.823529	0.176101	0.38082	0.01
						ASV_79+ASV_671+ASV_1490	0.823529	0.176101	0.38082	0.01
						ASV_90+ASV_671+ASV_1490	0.823529	0.176101	0.38082	0.01
						ASV_96+ASV_671+ASV_1490	0.823529	0.176101	0.38082	0.01
						ASV_119+ASV_349+ASV_519	0.823529	0.176101	0.38082	0.01
						ASV_166+ASV_671+ASV_1490	0.823529	0.176101	0.38082	0.01
						ASV_185+ASV_671+ASV_1490	0.823529	0.176101	0.38082	0.01
						ASV_195+ASV_671+ASV_1490	0.823529	0.176101	0.38082	0.01
						ASV_200+ASV_671+ASV_1490	0.823529	0.176101	0.38082	0.01
						ASV_236+ASV_349+ASV_519	0.823529	0.176101	0.38082	0.005
						ASV_350+ASV_671+ASV_1490	0.823529	0.176101	0.38082	0.01
						ASV_392+ASV_671+ASV_1490	0.823529	0.176101	0.38082	0.01
						ASV_393+ASV_671+ASV_1490	0.823529	0.176101	0.38082	0.01
						ASV_519+ASV_836+ASV_1302	0.823529	0.176101	0.38082	0.01
						ASV_671+ASV_1490	0.823529	0.176101	0.38082	0.01
						ASV_30+ASV_890+ASV_4456	0.96	0.150943	0.380665	0.005
						ASV_124+ASV_333+ASV_890	0.96	0.150943	0.380665	0.005
						ASV_124+ASV_836+ASV_1168	0.96	0.150943	0.380665	0.005
						ASV_236+ASV_890+ASV_1168	0.96	0.150943	0.380665	0.005
						ASV_519+ASV_890+ASV_1168	0.96	0.150943	0.380665	0.005
						ASV_22+ASV_72+ASV_2160	1	0.144654	0.380334	0.005
						ASV_30+ASV_124+ASV_2160	1	0.144654	0.380334	0.005
						ASV_30+ASV_236+ASV_2160	1	0.144654	0.380334	0.005
						ASV_30+ASV_588+ASV_2160	1	0.144654	0.380334	0.005
						ASV_30+ASV_890+ASV_2160	1	0.144654	0.380334	0.005
						ASV_72+ASV_236+ASV_2160	1	0.144654	0.380334	0.005
						ASV_72+ASV_398+ASV_2160	1	0.144654	0.380334	0.005
						ASV_72+ASV_836+ASV_2160	1	0.144654	0.380334	0.005
						ASV_119+ASV_522+ASV_2160	1	0.144654	0.380334	0.005
						ASV_124+ASV_143+ASV_2160	1	0.144654	0.380334	0.005
						ASV_10+ASV_124+ASV_474	0.738095	0.194969	0.379349	0.045
						ASV_124+ASV_350+ASV_474	0.738095	0.194969	0.379349	0.045
						ASV_30+ASV_119+ASV_4456	0.84375	0.169811	0.378521	0.005
						ASV_30+ASV_522+ASV_4456	0.84375	0.169811	0.378521	0.005
						ASV_107+ASV_671+ASV_890	0.84375	0.169811	0.378521	0.01
						ASV_1+ASV_10+ASV_474	0.711111	0.201258	0.378308	0.105
						ASV_2+ASV_10+ASV_474	0.711111	0.201258	0.378308	0.105
						ASV_4+ASV_10+ASV_474	0.711111	0.201258	0.378308	0.105
						ASV_5+ASV_10+ASV_474	0.711111	0.201258	0.378308	0.105
						ASV_9+ASV_10+ASV_474	0.711111	0.201258	0.378308	0.105
						ASV_10+ASV_22+ASV_474	0.711111	0.201258	0.378308	0.105
						ASV_10+ASV_26+ASV_474	0.711111	0.201258	0.378308	0.105
						ASV_10+ASV_27+ASV_474	0.711111	0.201258	0.378308	0.105
						ASV_10+ASV_28+ASV_474	0.711111	0.201258	0.378308	0.105
						ASV_10+ASV_30+ASV_474	0.711111	0.201258	0.378308	0.105
						ASV_10+ASV_31+ASV_474	0.711111	0.201258	0.378308	0.105
						ASV_10+ASV_32+ASV_474	0.711111	0.201258	0.378308	0.105
						ASV_10+ASV_34+ASV_474	0.711111	0.201258	0.378308	0.105
						ASV_10+ASV_38+ASV_474	0.711111	0.201258	0.378308	0.105
						ASV_10+ASV_68+ASV_474	0.711111	0.201258	0.378308	0.105
						ASV_10+ASV_76+ASV_474	0.711111	0.201258	0.378308	0.105
						ASV_10+ASV_79+ASV_474	0.711111	0.201258	0.378308	0.105
						ASV_10+ASV_90+ASV_474	0.711111	0.201258	0.378308	0.105
						ASV_10+ASV_96+ASV_474	0.711111	0.201258	0.378308	0.105
						ASV_10+ASV_166+ASV_474	0.711111	0.201258	0.378308	0.105
						ASV_10+ASV_185+ASV_474	0.711111	0.201258	0.378308	0.105
						ASV_10+ASV_195+ASV_474	0.711111	0.201258	0.378308	0.105
						ASV_10+ASV_200+ASV_474	0.711111	0.201258	0.378308	0.105
						ASV_10+ASV_392+ASV_474	0.711111	0.201258	0.378308	0.105
						ASV_10+ASV_393+ASV_474	0.711111	0.201258	0.378308	0.105
						ASV_10+ASV_474	0.711111	0.201258	0.378308	0.105
						ASV_10+ASV_474+ASV_588	0.711111	0.201258	0.378308	0.105
						ASV_27+ASV_333+ASV_519	0.711111	0.201258	0.378308	0.115
						ASV_28+ASV_333+ASV_519	0.711111	0.201258	0.378308	0.115
						ASV_30+ASV_36+ASV_474	0.711111	0.201258	0.378308	0.105
						ASV_30+ASV_398+ASV_474	0.711111	0.201258	0.378308	0.1
						ASV_36+ASV_350+ASV_474	0.711111	0.201258	0.378308	0.1
						ASV_36+ASV_398+ASV_474	0.711111	0.201258	0.378308	0.105
						ASV_119+ASV_890+ASV_1648	0.711111	0.201258	0.378308	0.11
						ASV_185+ASV_333+ASV_519	0.711111	0.201258	0.378308	0.115
						ASV_350+ASV_398+ASV_474	0.711111	0.201258	0.378308	0.1
						ASV_1+ASV_10+ASV_3108	0.631579	0.226415	0.378152	0.505
						ASV_1+ASV_522+ASV_3108	0.631579	0.226415	0.378152	0.51
						ASV_2+ASV_36+ASV_3108	0.631579	0.226415	0.378152	0.52
						ASV_4+ASV_10+ASV_3108	0.631579	0.226415	0.378152	0.505
						ASV_4+ASV_522+ASV_3108	0.631579	0.226415	0.378152	0.51
						ASV_5+ASV_10+ASV_3108	0.631579	0.226415	0.378152	0.505
						ASV_5+ASV_522+ASV_3108	0.631579	0.226415	0.378152	0.51
						ASV_10+ASV_26+ASV_3108	0.631579	0.226415	0.378152	0.505
						ASV_10+ASV_28+ASV_3108	0.631579	0.226415	0.378152	0.505
						ASV_10+ASV_31+ASV_3108	0.631579	0.226415	0.378152	0.505
						ASV_10+ASV_32+ASV_3108	0.631579	0.226415	0.378152	0.505
						ASV_10+ASV_34+ASV_3108	0.631579	0.226415	0.378152	0.505
						ASV_10+ASV_38+ASV_3108	0.631579	0.226415	0.378152	0.505
						ASV_10+ASV_68+ASV_3108	0.631579	0.226415	0.378152	0.505
						ASV_10+ASV_76+ASV_3108	0.631579	0.226415	0.378152	0.505
						ASV_10+ASV_79+ASV_3108	0.631579	0.226415	0.378152	0.505
						ASV_10+ASV_90+ASV_3108	0.631579	0.226415	0.378152	0.505
						ASV_10+ASV_96+ASV_3108	0.631579	0.226415	0.378152	0.505
						ASV_10+ASV_166+ASV_3108	0.631579	0.226415	0.378152	0.505
						ASV_10+ASV_185+ASV_3108	0.631579	0.226415	0.378152	0.505
						ASV_10+ASV_195+ASV_3108	0.631579	0.226415	0.378152	0.505
						ASV_10+ASV_200+ASV_3108	0.631579	0.226415	0.378152	0.505
						ASV_10+ASV_350+ASV_3108	0.631579	0.226415	0.378152	0.505
						ASV_10+ASV_392+ASV_3108	0.631579	0.226415	0.378152	0.505
						ASV_10+ASV_393+ASV_3108	0.631579	0.226415	0.378152	0.505
						ASV_10+ASV_588+ASV_3108	0.631579	0.226415	0.378152	0.505
						ASV_10+ASV_3108	0.631579	0.226415	0.378152	0.505
						ASV_26+ASV_522+ASV_3108	0.631579	0.226415	0.378152	0.51
						ASV_28+ASV_522+ASV_3108	0.631579	0.226415	0.378152	0.51
						ASV_31+ASV_522+ASV_3108	0.631579	0.226415	0.378152	0.51
						ASV_32+ASV_522+ASV_3108	0.631579	0.226415	0.378152	0.51
						ASV_34+ASV_522+ASV_3108	0.631579	0.226415	0.378152	0.51
						ASV_36+ASV_66+ASV_399	0.631579	0.226415	0.378152	0.51
						ASV_38+ASV_522+ASV_3108	0.631579	0.226415	0.378152	0.51
						ASV_66+ASV_399+ASV_588	0.631579	0.226415	0.378152	0.515
						ASV_68+ASV_189+ASV_399	0.631579	0.226415	0.378152	0.485
						ASV_68+ASV_522+ASV_3108	0.631579	0.226415	0.378152	0.51
						ASV_76+ASV_522+ASV_3108	0.631579	0.226415	0.378152	0.51
						ASV_79+ASV_522+ASV_3108	0.631579	0.226415	0.378152	0.51
						ASV_90+ASV_522+ASV_3108	0.631579	0.226415	0.378152	0.51
						ASV_96+ASV_522+ASV_3108	0.631579	0.226415	0.378152	0.51
						ASV_166+ASV_522+ASV_3108	0.631579	0.226415	0.378152	0.51
						ASV_185+ASV_522+ASV_3108	0.631579	0.226415	0.378152	0.51
						ASV_189+ASV_393+ASV_399	0.631579	0.226415	0.378152	0.485
						ASV_189+ASV_398+ASV_399	0.631579	0.226415	0.378152	0.51
						ASV_195+ASV_522+ASV_3108	0.631579	0.226415	0.378152	0.51
						ASV_200+ASV_522+ASV_3108	0.631579	0.226415	0.378152	0.51
						ASV_350+ASV_522+ASV_3108	0.631579	0.226415	0.378152	0.51
						ASV_392+ASV_522+ASV_3108	0.631579	0.226415	0.378152	0.51
						ASV_393+ASV_522+ASV_3108	0.631579	0.226415	0.378152	0.51
						ASV_522+ASV_588+ASV_3108	0.631579	0.226415	0.378152	0.51
						ASV_522+ASV_3108	0.631579	0.226415	0.378152	0.51
						ASV_107+ASV_119+ASV_836	0.783784	0.18239	0.378093	0.04
						ASV_124+ASV_890+ASV_1648	0.783784	0.18239	0.378093	0.015
						ASV_2+ASV_519+ASV_3108	0.666667	0.213836	0.377568	0.325
						ASV_10+ASV_519+ASV_3108	0.666667	0.213836	0.377568	0.305
						ASV_36+ASV_519+ASV_3108	0.666667	0.213836	0.377568	0.32
						ASV_124+ASV_522+ASV_1648	0.56338	0.251572	0.376472	0.92
						ASV_1+ASV_22+ASV_1257	0.866667	0.163522	0.376456	0.005
						ASV_1+ASV_671+ASV_4456	0.866667	0.163522	0.376456	0.005
						ASV_2+ASV_22+ASV_1257	0.866667	0.163522	0.376456	0.005
						ASV_2+ASV_671+ASV_4456	0.866667	0.163522	0.376456	0.005
						ASV_4+ASV_22+ASV_1257	0.866667	0.163522	0.376456	0.005
						ASV_4+ASV_671+ASV_4456	0.866667	0.163522	0.376456	0.005
						ASV_5+ASV_22+ASV_1257	0.866667	0.163522	0.376456	0.005
						ASV_5+ASV_671+ASV_4456	0.866667	0.163522	0.376456	0.005
						ASV_9+ASV_22+ASV_1257	0.866667	0.163522	0.376456	0.005
						ASV_9+ASV_671+ASV_4456	0.866667	0.163522	0.376456	0.005
						ASV_10+ASV_22+ASV_1257	0.866667	0.163522	0.376456	0.005
						ASV_22+ASV_26+ASV_1257	0.866667	0.163522	0.376456	0.005
						ASV_22+ASV_27+ASV_1257	0.866667	0.163522	0.376456	0.005
						ASV_22+ASV_28+ASV_1257	0.866667	0.163522	0.376456	0.005
						ASV_22+ASV_31+ASV_1257	0.866667	0.163522	0.376456	0.005
						ASV_22+ASV_32+ASV_1257	0.866667	0.163522	0.376456	0.005
						ASV_22+ASV_34+ASV_1257	0.866667	0.163522	0.376456	0.005
						ASV_22+ASV_36+ASV_1257	0.866667	0.163522	0.376456	0.005
						ASV_22+ASV_38+ASV_1257	0.866667	0.163522	0.376456	0.005
						ASV_22+ASV_68+ASV_1257	0.866667	0.163522	0.376456	0.005
						ASV_22+ASV_76+ASV_1257	0.866667	0.163522	0.376456	0.005
						ASV_22+ASV_79+ASV_1257	0.866667	0.163522	0.376456	0.005
						ASV_22+ASV_90+ASV_1257	0.866667	0.163522	0.376456	0.005
						ASV_22+ASV_96+ASV_1257	0.866667	0.163522	0.376456	0.005
						ASV_22+ASV_166+ASV_1257	0.866667	0.163522	0.376456	0.005
						ASV_22+ASV_185+ASV_1257	0.866667	0.163522	0.376456	0.005
						ASV_22+ASV_195+ASV_1257	0.866667	0.163522	0.376456	0.005
						ASV_22+ASV_200+ASV_1257	0.866667	0.163522	0.376456	0.005
						ASV_22+ASV_392+ASV_1257	0.866667	0.163522	0.376456	0.005
						ASV_22+ASV_393+ASV_1257	0.866667	0.163522	0.376456	0.005
						ASV_22+ASV_398+ASV_1257	0.866667	0.163522	0.376456	0.005
						ASV_22+ASV_671+ASV_4456	0.866667	0.163522	0.376456	0.005
						ASV_22+ASV_1257	0.866667	0.163522	0.376456	0.005
						ASV_26+ASV_671+ASV_4456	0.866667	0.163522	0.376456	0.005
						ASV_28+ASV_671+ASV_4456	0.866667	0.163522	0.376456	0.005
						ASV_31+ASV_671+ASV_4456	0.866667	0.163522	0.376456	0.005
						ASV_32+ASV_671+ASV_4456	0.866667	0.163522	0.376456	0.005
						ASV_34+ASV_671+ASV_4456	0.866667	0.163522	0.376456	0.005
						ASV_36+ASV_671+ASV_4456	0.866667	0.163522	0.376456	0.005
						ASV_38+ASV_671+ASV_4456	0.866667	0.163522	0.376456	0.005
						ASV_68+ASV_671+ASV_4456	0.866667	0.163522	0.376456	0.005
						ASV_76+ASV_671+ASV_4456	0.866667	0.163522	0.376456	0.005
						ASV_79+ASV_671+ASV_4456	0.866667	0.163522	0.376456	0.005
						ASV_90+ASV_671+ASV_4456	0.866667	0.163522	0.376456	0.005
						ASV_96+ASV_671+ASV_4456	0.866667	0.163522	0.376456	0.005
						ASV_107+ASV_671+ASV_836	0.866667	0.163522	0.376456	0.005
						ASV_119+ASV_236+ASV_1302	0.866667	0.163522	0.376456	0.01
						ASV_166+ASV_671+ASV_4456	0.866667	0.163522	0.376456	0.005
						ASV_185+ASV_671+ASV_4456	0.866667	0.163522	0.376456	0.005
						ASV_195+ASV_671+ASV_4456	0.866667	0.163522	0.376456	0.005
						ASV_200+ASV_671+ASV_4456	0.866667	0.163522	0.376456	0.005
						ASV_236+ASV_522+ASV_1302	0.866667	0.163522	0.376456	0.005
						ASV_350+ASV_671+ASV_4456	0.866667	0.163522	0.376456	0.005
						ASV_392+ASV_671+ASV_4456	0.866667	0.163522	0.376456	0.005
						ASV_393+ASV_671+ASV_4456	0.866667	0.163522	0.376456	0.005
						ASV_398+ASV_671+ASV_4456	0.866667	0.163522	0.376456	0.005
						ASV_671+ASV_4456	0.866667	0.163522	0.376456	0.005
						ASV_1+ASV_107+ASV_189	0.75	0.188679	0.376177	0.035
						ASV_2+ASV_107+ASV_189	0.75	0.188679	0.376177	0.035
						ASV_2+ASV_124+ASV_3108	0.75	0.188679	0.376177	0.05
						ASV_4+ASV_107+ASV_189	0.75	0.188679	0.376177	0.035
						ASV_5+ASV_107+ASV_189	0.75	0.188679	0.376177	0.035
						ASV_9+ASV_107+ASV_189	0.75	0.188679	0.376177	0.035
						ASV_10+ASV_107+ASV_189	0.75	0.188679	0.376177	0.035
						ASV_10+ASV_124+ASV_3108	0.75	0.188679	0.376177	0.05
						ASV_22+ASV_107+ASV_189	0.75	0.188679	0.376177	0.035
						ASV_22+ASV_399+ASV_779	0.75	0.188679	0.376177	0.035
						ASV_26+ASV_107+ASV_189	0.75	0.188679	0.376177	0.035
						ASV_27+ASV_107+ASV_189	0.75	0.188679	0.376177	0.035
						ASV_28+ASV_107+ASV_189	0.75	0.188679	0.376177	0.035
						ASV_31+ASV_107+ASV_189	0.75	0.188679	0.376177	0.035
						ASV_32+ASV_107+ASV_189	0.75	0.188679	0.376177	0.035
						ASV_34+ASV_107+ASV_189	0.75	0.188679	0.376177	0.035
						ASV_36+ASV_107+ASV_189	0.75	0.188679	0.376177	0.035
						ASV_36+ASV_124+ASV_3108	0.75	0.188679	0.376177	0.055
						ASV_38+ASV_107+ASV_189	0.75	0.188679	0.376177	0.035
						ASV_68+ASV_107+ASV_189	0.75	0.188679	0.376177	0.035
						ASV_76+ASV_107+ASV_189	0.75	0.188679	0.376177	0.035
						ASV_79+ASV_107+ASV_189	0.75	0.188679	0.376177	0.035
						ASV_90+ASV_107+ASV_189	0.75	0.188679	0.376177	0.035
						ASV_96+ASV_107+ASV_189	0.75	0.188679	0.376177	0.035
						ASV_107+ASV_166+ASV_189	0.75	0.188679	0.376177	0.035
						ASV_107+ASV_185+ASV_189	0.75	0.188679	0.376177	0.035
						ASV_107+ASV_189	0.75	0.188679	0.376177	0.035
						ASV_107+ASV_189+ASV_195	0.75	0.188679	0.376177	0.035
						ASV_107+ASV_189+ASV_200	0.75	0.188679	0.376177	0.035
						ASV_107+ASV_189+ASV_392	0.75	0.188679	0.376177	0.035
						ASV_107+ASV_189+ASV_393	0.75	0.188679	0.376177	0.035
						ASV_124+ASV_398+ASV_3108	0.75	0.188679	0.376177	0.05
						ASV_236+ASV_671+ASV_779	0.75	0.188679	0.376177	0.03
						ASV_522+ASV_671+ASV_779	0.75	0.188679	0.376177	0.03
						ASV_588+ASV_671+ASV_779	0.75	0.188679	0.376177	0.04
						ASV_519+ASV_522+ASV_1302	0.8	0.176101	0.375341	0.03
						ASV_124+ASV_236+ASV_1648	0.573529	0.245283	0.375069	0.855
						ASV_36+ASV_474+ASV_519	0.72093	0.194969	0.374912	0.105
						ASV_119+ASV_124+ASV_333	0.72093	0.194969	0.374912	0.095
						ASV_124+ASV_236+ASV_333	0.72093	0.194969	0.374912	0.1
						ASV_124+ASV_333+ASV_522	0.72093	0.194969	0.374912	0.1
						ASV_398+ASV_474+ASV_519	0.72093	0.194969	0.374912	0.1
						ASV_1+ASV_333+ASV_836	0.892857	0.157233	0.374682	0.005
						ASV_2+ASV_333+ASV_836	0.892857	0.157233	0.374682	0.005
						ASV_4+ASV_333+ASV_836	0.892857	0.157233	0.374682	0.005
						ASV_5+ASV_333+ASV_836	0.892857	0.157233	0.374682	0.005
						ASV_9+ASV_333+ASV_836	0.892857	0.157233	0.374682	0.005
						ASV_10+ASV_333+ASV_836	0.892857	0.157233	0.374682	0.005
						ASV_10+ASV_1490+ASV_1648	0.892857	0.157233	0.374682	0.005
						ASV_22+ASV_333+ASV_836	0.892857	0.157233	0.374682	0.005
						ASV_22+ASV_522+ASV_1257	0.892857	0.157233	0.374682	0.005
						ASV_22+ASV_588+ASV_1257	0.892857	0.157233	0.374682	0.005
						ASV_26+ASV_333+ASV_836	0.892857	0.157233	0.374682	0.005
						ASV_27+ASV_1490+ASV_1648	0.892857	0.157233	0.374682	0.005
						ASV_31+ASV_333+ASV_836	0.892857	0.157233	0.374682	0.005
						ASV_32+ASV_333+ASV_836	0.892857	0.157233	0.374682	0.005
						ASV_34+ASV_333+ASV_836	0.892857	0.157233	0.374682	0.005
						ASV_36+ASV_333+ASV_836	0.892857	0.157233	0.374682	0.005
						ASV_38+ASV_333+ASV_836	0.892857	0.157233	0.374682	0.005
						ASV_66+ASV_107+ASV_349	0.892857	0.157233	0.374682	0.005
						ASV_66+ASV_119+ASV_349	0.892857	0.157233	0.374682	0.005
						ASV_66+ASV_349+ASV_519	0.892857	0.157233	0.374682	0.01
						ASV_68+ASV_333+ASV_836	0.892857	0.157233	0.374682	0.005
						ASV_76+ASV_333+ASV_836	0.892857	0.157233	0.374682	0.005
						ASV_79+ASV_333+ASV_836	0.892857	0.157233	0.374682	0.005
						ASV_90+ASV_333+ASV_836	0.892857	0.157233	0.374682	0.005
						ASV_96+ASV_333+ASV_836	0.892857	0.157233	0.374682	0.005
						ASV_119+ASV_836+ASV_4456	0.892857	0.157233	0.374682	0.01
						ASV_124+ASV_522+ASV_1302	0.892857	0.157233	0.374682	0.005
						ASV_143+ASV_890+ASV_4456	0.892857	0.157233	0.374682	0.005
						ASV_166+ASV_333+ASV_836	0.892857	0.157233	0.374682	0.005
						ASV_189+ASV_671+ASV_836	0.892857	0.157233	0.374682	0.005
						ASV_195+ASV_333+ASV_836	0.892857	0.157233	0.374682	0.005
						ASV_200+ASV_333+ASV_836	0.892857	0.157233	0.374682	0.005
						ASV_333+ASV_392+ASV_836	0.892857	0.157233	0.374682	0.005
						ASV_333+ASV_393+ASV_836	0.892857	0.157233	0.374682	0.005
						ASV_333+ASV_398+ASV_836	0.892857	0.157233	0.374682	0.005
						ASV_333+ASV_836	0.892857	0.157233	0.374682	0.005
						ASV_519+ASV_1490+ASV_1648	0.892857	0.157233	0.374682	0.005
						ASV_10+ASV_398+ASV_3108	0.636364	0.220126	0.374273	0.495
						ASV_398+ASV_522+ASV_3108	0.636364	0.220126	0.374273	0.49
						ASV_119+ASV_236+ASV_333	0.695652	0.201258	0.374173	0.18
						ASV_119+ASV_333+ASV_350	0.695652	0.201258	0.374173	0.145
						ASV_119+ASV_333+ASV_522	0.695652	0.201258	0.374173	0.17
						ASV_119+ASV_333+ASV_588	0.695652	0.201258	0.374173	0.13
						ASV_236+ASV_333+ASV_350	0.695652	0.201258	0.374173	0.17
						ASV_236+ASV_333+ASV_522	0.695652	0.201258	0.374173	0.185
						ASV_30+ASV_124+ASV_4456	0.923077	0.150943	0.373273	0.005
						ASV_119+ASV_333+ASV_890	0.923077	0.150943	0.373273	0.005
						ASV_124+ASV_333+ASV_836	0.923077	0.150943	0.373273	0.005
						ASV_124+ASV_398+ASV_1168	0.923077	0.150943	0.373273	0.005
						ASV_124+ASV_671+ASV_779	0.923077	0.150943	0.373273	0.005
						ASV_124+ASV_671+ASV_1490	0.923077	0.150943	0.373273	0.005
						ASV_236+ASV_836+ASV_4456	0.923077	0.150943	0.373273	0.01
						ASV_333+ASV_350+ASV_890	0.923077	0.150943	0.373273	0.005
						ASV_333+ASV_519+ASV_890	0.923077	0.150943	0.373273	0.005
						ASV_333+ASV_522+ASV_890	0.923077	0.150943	0.373273	0.005
						ASV_2+ASV_671+ASV_1490	0.818182	0.169811	0.372742	0.02
						ASV_10+ASV_671+ASV_1490	0.818182	0.169811	0.372742	0.01
						ASV_27+ASV_671+ASV_1490	0.818182	0.169811	0.372742	0.01
						ASV_30+ASV_36+ASV_349	0.818182	0.169811	0.372742	0.005
						ASV_30+ASV_349+ASV_519	0.818182	0.169811	0.372742	0.005
						ASV_66+ASV_399+ASV_836	0.818182	0.169811	0.372742	0.005
						ASV_107+ASV_836+ASV_890	0.818182	0.169811	0.372742	0.01
						ASV_119+ASV_836+ASV_1302	0.818182	0.169811	0.372742	0.01
						ASV_398+ASV_671+ASV_1490	0.818182	0.169811	0.372742	0.02
						ASV_30+ASV_333+ASV_890	0.958333	0.144654	0.372326	0.005
						ASV_72+ASV_890+ASV_3108	0.958333	0.144654	0.372326	0.005
						ASV_1+ASV_189+ASV_779	1	0.138365	0.371974	0.005
						ASV_1+ASV_671+ASV_2160	1	0.138365	0.371974	0.005
						ASV_2+ASV_189+ASV_779	1	0.138365	0.371974	0.005
						ASV_4+ASV_189+ASV_779	1	0.138365	0.371974	0.005
						ASV_4+ASV_671+ASV_2160	1	0.138365	0.371974	0.005
						ASV_5+ASV_189+ASV_779	1	0.138365	0.371974	0.005
						ASV_5+ASV_671+ASV_2160	1	0.138365	0.371974	0.005
						ASV_9+ASV_189+ASV_779	1	0.138365	0.371974	0.005
						ASV_9+ASV_671+ASV_2160	1	0.138365	0.371974	0.005
						ASV_10+ASV_189+ASV_779	1	0.138365	0.371974	0.005
						ASV_22+ASV_189+ASV_779	1	0.138365	0.371974	0.005
						ASV_26+ASV_189+ASV_779	1	0.138365	0.371974	0.005
						ASV_26+ASV_671+ASV_2160	1	0.138365	0.371974	0.005
						ASV_27+ASV_189+ASV_779	1	0.138365	0.371974	0.005
						ASV_28+ASV_189+ASV_779	1	0.138365	0.371974	0.005
						ASV_28+ASV_671+ASV_2160	1	0.138365	0.371974	0.005
						ASV_30+ASV_143+ASV_2160	1	0.138365	0.371974	0.005
						ASV_30+ASV_890+ASV_1168	1	0.138365	0.371974	0.005
						ASV_31+ASV_189+ASV_779	1	0.138365	0.371974	0.005
						ASV_31+ASV_671+ASV_2160	1	0.138365	0.371974	0.005
						ASV_32+ASV_189+ASV_779	1	0.138365	0.371974	0.005
						ASV_32+ASV_671+ASV_2160	1	0.138365	0.371974	0.005
						ASV_34+ASV_189+ASV_779	1	0.138365	0.371974	0.005
						ASV_34+ASV_671+ASV_2160	1	0.138365	0.371974	0.005
						ASV_36+ASV_189+ASV_779	1	0.138365	0.371974	0.005
						ASV_36+ASV_671+ASV_2160	1	0.138365	0.371974	0.005
						ASV_38+ASV_189+ASV_779	1	0.138365	0.371974	0.005
						ASV_38+ASV_671+ASV_2160	1	0.138365	0.371974	0.005
						ASV_68+ASV_189+ASV_779	1	0.138365	0.371974	0.005
						ASV_68+ASV_671+ASV_2160	1	0.138365	0.371974	0.005
						ASV_72+ASV_124+ASV_2160	1	0.138365	0.371974	0.005
						ASV_72+ASV_890+ASV_2160	1	0.138365	0.371974	0.005
						ASV_76+ASV_189+ASV_779	1	0.138365	0.371974	0.005
						ASV_76+ASV_671+ASV_2160	1	0.138365	0.371974	0.005
						ASV_79+ASV_189+ASV_779	1	0.138365	0.371974	0.005
						ASV_79+ASV_671+ASV_2160	1	0.138365	0.371974	0.005
						ASV_90+ASV_189+ASV_779	1	0.138365	0.371974	0.005
						ASV_90+ASV_671+ASV_2160	1	0.138365	0.371974	0.005
						ASV_96+ASV_189+ASV_779	1	0.138365	0.371974	0.005
						ASV_96+ASV_671+ASV_2160	1	0.138365	0.371974	0.005
						ASV_166+ASV_189+ASV_779	1	0.138365	0.371974	0.005
						ASV_166+ASV_671+ASV_2160	1	0.138365	0.371974	0.005
						ASV_185+ASV_189+ASV_779	1	0.138365	0.371974	0.005
						ASV_185+ASV_671+ASV_2160	1	0.138365	0.371974	0.005
						ASV_189+ASV_195+ASV_779	1	0.138365	0.371974	0.005
						ASV_189+ASV_200+ASV_779	1	0.138365	0.371974	0.005
						ASV_189+ASV_350+ASV_779	1	0.138365	0.371974	0.005
						ASV_189+ASV_392+ASV_779	1	0.138365	0.371974	0.005
						ASV_189+ASV_393+ASV_779	1	0.138365	0.371974	0.005
						ASV_189+ASV_779	1	0.138365	0.371974	0.005
						ASV_195+ASV_671+ASV_2160	1	0.138365	0.371974	0.005
						ASV_200+ASV_671+ASV_2160	1	0.138365	0.371974	0.005
						ASV_350+ASV_671+ASV_2160	1	0.138365	0.371974	0.005
						ASV_392+ASV_671+ASV_2160	1	0.138365	0.371974	0.005
						ASV_393+ASV_671+ASV_2160	1	0.138365	0.371974	0.005
						ASV_519+ASV_671+ASV_2160	1	0.138365	0.371974	0.005
						ASV_671+ASV_2160	1	0.138365	0.371974	0.005
						ASV_1+ASV_66+ASV_107	0.731707	0.188679	0.371562	0.1
						ASV_2+ASV_66+ASV_107	0.731707	0.188679	0.371562	0.1
						ASV_4+ASV_66+ASV_107	0.731707	0.188679	0.371562	0.1
						ASV_5+ASV_66+ASV_107	0.731707	0.188679	0.371562	0.1
						ASV_9+ASV_66+ASV_107	0.731707	0.188679	0.371562	0.1
						ASV_10+ASV_66+ASV_107	0.731707	0.188679	0.371562	0.1
						ASV_22+ASV_66+ASV_107	0.731707	0.188679	0.371562	0.1
						ASV_26+ASV_66+ASV_107	0.731707	0.188679	0.371562	0.1
						ASV_27+ASV_66+ASV_107	0.731707	0.188679	0.371562	0.1
						ASV_28+ASV_66+ASV_107	0.731707	0.188679	0.371562	0.1
						ASV_31+ASV_66+ASV_107	0.731707	0.188679	0.371562	0.1
						ASV_32+ASV_66+ASV_107	0.731707	0.188679	0.371562	0.1
						ASV_34+ASV_66+ASV_107	0.731707	0.188679	0.371562	0.1
						ASV_36+ASV_124+ASV_474	0.731707	0.188679	0.371562	0.07
						ASV_38+ASV_66+ASV_107	0.731707	0.188679	0.371562	0.1
						ASV_66+ASV_68+ASV_107	0.731707	0.188679	0.371562	0.1
						ASV_66+ASV_76+ASV_107	0.731707	0.188679	0.371562	0.1
						ASV_66+ASV_79+ASV_107	0.731707	0.188679	0.371562	0.1
						ASV_66+ASV_90+ASV_107	0.731707	0.188679	0.371562	0.1
						ASV_66+ASV_96+ASV_107	0.731707	0.188679	0.371562	0.1
						ASV_66+ASV_107	0.731707	0.188679	0.371562	0.1
						ASV_66+ASV_107+ASV_166	0.731707	0.188679	0.371562	0.1
						ASV_66+ASV_107+ASV_185	0.731707	0.188679	0.371562	0.1
						ASV_66+ASV_107+ASV_195	0.731707	0.188679	0.371562	0.1
						ASV_66+ASV_107+ASV_200	0.731707	0.188679	0.371562	0.1
						ASV_66+ASV_107+ASV_350	0.731707	0.188679	0.371562	0.1
						ASV_66+ASV_107+ASV_392	0.731707	0.188679	0.371562	0.1
						ASV_66+ASV_107+ASV_393	0.731707	0.188679	0.371562	0.1
						ASV_124+ASV_333+ASV_519	0.731707	0.188679	0.371562	0.075
						ASV_124+ASV_398+ASV_474	0.731707	0.188679	0.371562	0.065
						ASV_124+ASV_474+ASV_522	0.731707	0.188679	0.371562	0.06
						ASV_2+ASV_10+ASV_3108	0.625	0.220126	0.370916	0.555
						ASV_2+ASV_522+ASV_3108	0.625	0.220126	0.370916	0.555
						ASV_10+ASV_36+ASV_3108	0.625	0.220126	0.370916	0.56
						ASV_10+ASV_522+ASV_3108	0.625	0.220126	0.370916	0.545
						ASV_36+ASV_522+ASV_3108	0.625	0.220126	0.370916	0.56
						ASV_189+ASV_399+ASV_588	0.625	0.220126	0.370916	0.535
						ASV_1+ASV_119+ASV_474	0.704545	0.194969	0.370627	0.125
						ASV_1+ASV_399+ASV_779	0.704545	0.194969	0.370627	0.14
						ASV_1+ASV_474+ASV_522	0.704545	0.194969	0.370627	0.13
						ASV_2+ASV_119+ASV_474	0.704545	0.194969	0.370627	0.125
						ASV_2+ASV_474+ASV_522	0.704545	0.194969	0.370627	0.13
						ASV_4+ASV_119+ASV_474	0.704545	0.194969	0.370627	0.125
						ASV_4+ASV_399+ASV_779	0.704545	0.194969	0.370627	0.14
						ASV_4+ASV_474+ASV_522	0.704545	0.194969	0.370627	0.13
						ASV_5+ASV_119+ASV_474	0.704545	0.194969	0.370627	0.125
						ASV_5+ASV_399+ASV_779	0.704545	0.194969	0.370627	0.14
						ASV_5+ASV_474+ASV_522	0.704545	0.194969	0.370627	0.13
						ASV_9+ASV_119+ASV_474	0.704545	0.194969	0.370627	0.125
						ASV_9+ASV_399+ASV_779	0.704545	0.194969	0.370627	0.14
						ASV_9+ASV_474+ASV_522	0.704545	0.194969	0.370627	0.13
						ASV_10+ASV_350+ASV_474	0.704545	0.194969	0.370627	0.11
						ASV_22+ASV_119+ASV_474	0.704545	0.194969	0.370627	0.125
						ASV_22+ASV_474+ASV_522	0.704545	0.194969	0.370627	0.13
						ASV_26+ASV_119+ASV_474	0.704545	0.194969	0.370627	0.125
						ASV_26+ASV_399+ASV_779	0.704545	0.194969	0.370627	0.14
						ASV_26+ASV_474+ASV_522	0.704545	0.194969	0.370627	0.13
						ASV_27+ASV_119+ASV_474	0.704545	0.194969	0.370627	0.125
						ASV_27+ASV_399+ASV_779	0.704545	0.194969	0.370627	0.14
						ASV_27+ASV_474+ASV_522	0.704545	0.194969	0.370627	0.13
						ASV_28+ASV_119+ASV_474	0.704545	0.194969	0.370627	0.125
						ASV_28+ASV_399+ASV_779	0.704545	0.194969	0.370627	0.14
						ASV_28+ASV_474+ASV_522	0.704545	0.194969	0.370627	0.13
						ASV_30+ASV_474+ASV_522	0.704545	0.194969	0.370627	0.13
						ASV_31+ASV_119+ASV_474	0.704545	0.194969	0.370627	0.125
						ASV_31+ASV_399+ASV_779	0.704545	0.194969	0.370627	0.14
						ASV_31+ASV_474+ASV_522	0.704545	0.194969	0.370627	0.13
						ASV_32+ASV_119+ASV_474	0.704545	0.194969	0.370627	0.125
						ASV_32+ASV_399+ASV_779	0.704545	0.194969	0.370627	0.14
						ASV_32+ASV_474+ASV_522	0.704545	0.194969	0.370627	0.13
						ASV_34+ASV_119+ASV_474	0.704545	0.194969	0.370627	0.125
						ASV_34+ASV_399+ASV_779	0.704545	0.194969	0.370627	0.14
						ASV_34+ASV_474+ASV_522	0.704545	0.194969	0.370627	0.13
						ASV_36+ASV_399+ASV_779	0.704545	0.194969	0.370627	0.14
						ASV_38+ASV_119+ASV_474	0.704545	0.194969	0.370627	0.125
						ASV_38+ASV_399+ASV_779	0.704545	0.194969	0.370627	0.14
						ASV_38+ASV_474+ASV_522	0.704545	0.194969	0.370627	0.13
						ASV_68+ASV_119+ASV_474	0.704545	0.194969	0.370627	0.125
						ASV_68+ASV_399+ASV_779	0.704545	0.194969	0.370627	0.14
						ASV_68+ASV_474+ASV_522	0.704545	0.194969	0.370627	0.13
						ASV_76+ASV_119+ASV_474	0.704545	0.194969	0.370627	0.125
						ASV_76+ASV_399+ASV_779	0.704545	0.194969	0.370627	0.14
						ASV_76+ASV_474+ASV_522	0.704545	0.194969	0.370627	0.13
						ASV_79+ASV_119+ASV_474	0.704545	0.194969	0.370627	0.125
						ASV_79+ASV_399+ASV_779	0.704545	0.194969	0.370627	0.14
						ASV_79+ASV_474+ASV_522	0.704545	0.194969	0.370627	0.13
						ASV_90+ASV_119+ASV_474	0.704545	0.194969	0.370627	0.125
						ASV_90+ASV_399+ASV_779	0.704545	0.194969	0.370627	0.14
						ASV_90+ASV_474+ASV_522	0.704545	0.194969	0.370627	0.13
						ASV_96+ASV_119+ASV_474	0.704545	0.194969	0.370627	0.125
						ASV_96+ASV_399+ASV_779	0.704545	0.194969	0.370627	0.14
						ASV_96+ASV_474+ASV_522	0.704545	0.194969	0.370627	0.13
						ASV_119+ASV_166+ASV_474	0.704545	0.194969	0.370627	0.125
						ASV_119+ASV_185+ASV_474	0.704545	0.194969	0.370627	0.125
						ASV_119+ASV_195+ASV_474	0.704545	0.194969	0.370627	0.125
						ASV_119+ASV_200+ASV_474	0.704545	0.194969	0.370627	0.125
						ASV_119+ASV_333+ASV_519	0.704545	0.194969	0.370627	0.12
						ASV_119+ASV_392+ASV_474	0.704545	0.194969	0.370627	0.125
						ASV_119+ASV_393+ASV_474	0.704545	0.194969	0.370627	0.125
						ASV_119+ASV_474	0.704545	0.194969	0.370627	0.125
						ASV_119+ASV_474+ASV_588	0.704545	0.194969	0.370627	0.125
						ASV_166+ASV_399+ASV_779	0.704545	0.194969	0.370627	0.14
						ASV_166+ASV_474+ASV_522	0.704545	0.194969	0.370627	0.13
						ASV_185+ASV_399+ASV_779	0.704545	0.194969	0.370627	0.14
						ASV_185+ASV_474+ASV_522	0.704545	0.194969	0.370627	0.13
						ASV_195+ASV_399+ASV_779	0.704545	0.194969	0.370627	0.14
						ASV_195+ASV_474+ASV_522	0.704545	0.194969	0.370627	0.13
						ASV_200+ASV_399+ASV_779	0.704545	0.194969	0.370627	0.14
						ASV_200+ASV_474+ASV_522	0.704545	0.194969	0.370627	0.13
						ASV_333+ASV_519+ASV_522	0.704545	0.194969	0.370627	0.14
						ASV_350+ASV_399+ASV_779	0.704545	0.194969	0.370627	0.14
						ASV_392+ASV_399+ASV_779	0.704545	0.194969	0.370627	0.14
						ASV_392+ASV_474+ASV_522	0.704545	0.194969	0.370627	0.13
						ASV_393+ASV_399+ASV_779	0.704545	0.194969	0.370627	0.14
						ASV_393+ASV_474+ASV_522	0.704545	0.194969	0.370627	0.13
						ASV_399+ASV_588+ASV_779	0.704545	0.194969	0.370627	0.14
						ASV_399+ASV_779	0.704545	0.194969	0.370627	0.14
						ASV_474+ASV_522	0.704545	0.194969	0.370627	0.13
						ASV_474+ASV_522+ASV_588	0.704545	0.194969	0.370627	0.13
						ASV_1+ASV_66+ASV_671	0.641509	0.213836	0.370376	0.42
						ASV_2+ASV_66+ASV_671	0.641509	0.213836	0.370376	0.42
						ASV_4+ASV_66+ASV_671	0.641509	0.213836	0.370376	0.42
						ASV_5+ASV_66+ASV_671	0.641509	0.213836	0.370376	0.42
						ASV_9+ASV_66+ASV_671	0.641509	0.213836	0.370376	0.42
						ASV_22+ASV_66+ASV_671	0.641509	0.213836	0.370376	0.42
						ASV_26+ASV_66+ASV_671	0.641509	0.213836	0.370376	0.42
						ASV_28+ASV_66+ASV_671	0.641509	0.213836	0.370376	0.42
						ASV_31+ASV_66+ASV_671	0.641509	0.213836	0.370376	0.42
						ASV_32+ASV_66+ASV_671	0.641509	0.213836	0.370376	0.42
						ASV_34+ASV_66+ASV_671	0.641509	0.213836	0.370376	0.42
						ASV_38+ASV_66+ASV_671	0.641509	0.213836	0.370376	0.42
						ASV_66+ASV_68+ASV_671	0.641509	0.213836	0.370376	0.42
						ASV_66+ASV_76+ASV_671	0.641509	0.213836	0.370376	0.42
						ASV_66+ASV_79+ASV_671	0.641509	0.213836	0.370376	0.42
						ASV_66+ASV_90+ASV_671	0.641509	0.213836	0.370376	0.42
						ASV_66+ASV_96+ASV_671	0.641509	0.213836	0.370376	0.42
						ASV_66+ASV_166+ASV_671	0.641509	0.213836	0.370376	0.42
						ASV_66+ASV_185+ASV_671	0.641509	0.213836	0.370376	0.42
						ASV_66+ASV_195+ASV_671	0.641509	0.213836	0.370376	0.42
						ASV_66+ASV_200+ASV_671	0.641509	0.213836	0.370376	0.42
						ASV_66+ASV_350+ASV_671	0.641509	0.213836	0.370376	0.42
						ASV_66+ASV_392+ASV_671	0.641509	0.213836	0.370376	0.42
						ASV_66+ASV_393+ASV_671	0.641509	0.213836	0.370376	0.42
						ASV_66+ASV_671	0.641509	0.213836	0.370376	0.42
						ASV_1+ASV_2+ASV_1257	0.83871	0.163522	0.370334	0.01
						ASV_1+ASV_4+ASV_1257	0.83871	0.163522	0.370334	0.01
						ASV_1+ASV_5+ASV_1257	0.83871	0.163522	0.370334	0.01
						ASV_1+ASV_9+ASV_1257	0.83871	0.163522	0.370334	0.01
						ASV_1+ASV_10+ASV_1257	0.83871	0.163522	0.370334	0.01
						ASV_1+ASV_26+ASV_1257	0.83871	0.163522	0.370334	0.01
						ASV_1+ASV_27+ASV_1257	0.83871	0.163522	0.370334	0.01
						ASV_1+ASV_28+ASV_1257	0.83871	0.163522	0.370334	0.01
						ASV_1+ASV_31+ASV_1257	0.83871	0.163522	0.370334	0.01
						ASV_1+ASV_32+ASV_1257	0.83871	0.163522	0.370334	0.01
						ASV_1+ASV_34+ASV_1257	0.83871	0.163522	0.370334	0.01
						ASV_1+ASV_36+ASV_1257	0.83871	0.163522	0.370334	0.01
						ASV_1+ASV_38+ASV_1257	0.83871	0.163522	0.370334	0.01
						ASV_1+ASV_68+ASV_1257	0.83871	0.163522	0.370334	0.01
						ASV_1+ASV_76+ASV_1257	0.83871	0.163522	0.370334	0.01
						ASV_1+ASV_79+ASV_1257	0.83871	0.163522	0.370334	0.01
						ASV_1+ASV_90+ASV_1257	0.83871	0.163522	0.370334	0.01
						ASV_1+ASV_96+ASV_1257	0.83871	0.163522	0.370334	0.01
						ASV_1+ASV_166+ASV_1257	0.83871	0.163522	0.370334	0.01
						ASV_1+ASV_185+ASV_1257	0.83871	0.163522	0.370334	0.01
						ASV_1+ASV_195+ASV_1257	0.83871	0.163522	0.370334	0.01
						ASV_1+ASV_200+ASV_1257	0.83871	0.163522	0.370334	0.01
						ASV_1+ASV_392+ASV_1257	0.83871	0.163522	0.370334	0.01
						ASV_1+ASV_393+ASV_1257	0.83871	0.163522	0.370334	0.01
						ASV_1+ASV_398+ASV_1257	0.83871	0.163522	0.370334	0.01
						ASV_1+ASV_1257	0.83871	0.163522	0.370334	0.01
						ASV_2+ASV_4+ASV_1257	0.83871	0.163522	0.370334	0.01
						ASV_2+ASV_5+ASV_1257	0.83871	0.163522	0.370334	0.01
						ASV_2+ASV_9+ASV_1257	0.83871	0.163522	0.370334	0.01
						ASV_2+ASV_10+ASV_1257	0.83871	0.163522	0.370334	0.01
						ASV_2+ASV_26+ASV_1257	0.83871	0.163522	0.370334	0.01
						ASV_2+ASV_27+ASV_1257	0.83871	0.163522	0.370334	0.01
						ASV_2+ASV_28+ASV_1257	0.83871	0.163522	0.370334	0.01
						ASV_2+ASV_31+ASV_1257	0.83871	0.163522	0.370334	0.01
						ASV_2+ASV_32+ASV_1257	0.83871	0.163522	0.370334	0.01
						ASV_2+ASV_34+ASV_1257	0.83871	0.163522	0.370334	0.01
						ASV_2+ASV_36+ASV_1257	0.83871	0.163522	0.370334	0.01
						ASV_2+ASV_38+ASV_1257	0.83871	0.163522	0.370334	0.01
						ASV_2+ASV_68+ASV_1257	0.83871	0.163522	0.370334	0.01
						ASV_2+ASV_76+ASV_1257	0.83871	0.163522	0.370334	0.01
						ASV_2+ASV_79+ASV_1257	0.83871	0.163522	0.370334	0.01
						ASV_2+ASV_90+ASV_1257	0.83871	0.163522	0.370334	0.01
						ASV_2+ASV_96+ASV_1257	0.83871	0.163522	0.370334	0.01
						ASV_2+ASV_166+ASV_1257	0.83871	0.163522	0.370334	0.01
						ASV_2+ASV_185+ASV_1257	0.83871	0.163522	0.370334	0.01
						ASV_2+ASV_195+ASV_1257	0.83871	0.163522	0.370334	0.01
						ASV_2+ASV_200+ASV_1257	0.83871	0.163522	0.370334	0.01
						ASV_2+ASV_392+ASV_1257	0.83871	0.163522	0.370334	0.01
						ASV_2+ASV_393+ASV_1257	0.83871	0.163522	0.370334	0.01
						ASV_2+ASV_398+ASV_1257	0.83871	0.163522	0.370334	0.01
						ASV_2+ASV_1257	0.83871	0.163522	0.370334	0.01
						ASV_4+ASV_5+ASV_1257	0.83871	0.163522	0.370334	0.01
						ASV_4+ASV_9+ASV_1257	0.83871	0.163522	0.370334	0.01
						ASV_4+ASV_10+ASV_1257	0.83871	0.163522	0.370334	0.01
						ASV_4+ASV_26+ASV_1257	0.83871	0.163522	0.370334	0.01
						ASV_4+ASV_27+ASV_1257	0.83871	0.163522	0.370334	0.01
						ASV_4+ASV_28+ASV_1257	0.83871	0.163522	0.370334	0.01
						ASV_4+ASV_31+ASV_1257	0.83871	0.163522	0.370334	0.01
						ASV_4+ASV_32+ASV_1257	0.83871	0.163522	0.370334	0.01
						ASV_4+ASV_34+ASV_1257	0.83871	0.163522	0.370334	0.01
						ASV_4+ASV_36+ASV_1257	0.83871	0.163522	0.370334	0.01
						ASV_4+ASV_38+ASV_1257	0.83871	0.163522	0.370334	0.01
						ASV_4+ASV_68+ASV_1257	0.83871	0.163522	0.370334	0.01
						ASV_4+ASV_76+ASV_1257	0.83871	0.163522	0.370334	0.01
						ASV_4+ASV_79+ASV_1257	0.83871	0.163522	0.370334	0.01
						ASV_4+ASV_90+ASV_1257	0.83871	0.163522	0.370334	0.01
						ASV_4+ASV_96+ASV_1257	0.83871	0.163522	0.370334	0.01
						ASV_4+ASV_166+ASV_1257	0.83871	0.163522	0.370334	0.01
						ASV_4+ASV_185+ASV_1257	0.83871	0.163522	0.370334	0.01
						ASV_4+ASV_195+ASV_1257	0.83871	0.163522	0.370334	0.01
						ASV_4+ASV_200+ASV_1257	0.83871	0.163522	0.370334	0.01
						ASV_4+ASV_392+ASV_1257	0.83871	0.163522	0.370334	0.01
						ASV_4+ASV_393+ASV_1257	0.83871	0.163522	0.370334	0.01
						ASV_4+ASV_398+ASV_1257	0.83871	0.163522	0.370334	0.01
						ASV_4+ASV_1257	0.83871	0.163522	0.370334	0.01
						ASV_5+ASV_9+ASV_1257	0.83871	0.163522	0.370334	0.01
						ASV_5+ASV_10+ASV_1257	0.83871	0.163522	0.370334	0.01
						ASV_5+ASV_26+ASV_1257	0.83871	0.163522	0.370334	0.01
						ASV_5+ASV_27+ASV_1257	0.83871	0.163522	0.370334	0.01
						ASV_5+ASV_28+ASV_1257	0.83871	0.163522	0.370334	0.01
						ASV_5+ASV_31+ASV_1257	0.83871	0.163522	0.370334	0.01
						ASV_5+ASV_32+ASV_1257	0.83871	0.163522	0.370334	0.01
						ASV_5+ASV_34+ASV_1257	0.83871	0.163522	0.370334	0.01
						ASV_5+ASV_36+ASV_1257	0.83871	0.163522	0.370334	0.01
						ASV_5+ASV_38+ASV_1257	0.83871	0.163522	0.370334	0.01
						ASV_5+ASV_68+ASV_1257	0.83871	0.163522	0.370334	0.01
						ASV_5+ASV_76+ASV_1257	0.83871	0.163522	0.370334	0.01
						ASV_5+ASV_79+ASV_1257	0.83871	0.163522	0.370334	0.01
						ASV_5+ASV_90+ASV_1257	0.83871	0.163522	0.370334	0.01
						ASV_5+ASV_96+ASV_1257	0.83871	0.163522	0.370334	0.01
						ASV_5+ASV_166+ASV_1257	0.83871	0.163522	0.370334	0.01
						ASV_5+ASV_185+ASV_1257	0.83871	0.163522	0.370334	0.01
						ASV_5+ASV_195+ASV_1257	0.83871	0.163522	0.370334	0.01
						ASV_5+ASV_200+ASV_1257	0.83871	0.163522	0.370334	0.01
						ASV_5+ASV_392+ASV_1257	0.83871	0.163522	0.370334	0.01
						ASV_5+ASV_393+ASV_1257	0.83871	0.163522	0.370334	0.01
						ASV_5+ASV_398+ASV_1257	0.83871	0.163522	0.370334	0.01
						ASV_5+ASV_1257	0.83871	0.163522	0.370334	0.01
						ASV_9+ASV_10+ASV_1257	0.83871	0.163522	0.370334	0.01
						ASV_9+ASV_26+ASV_1257	0.83871	0.163522	0.370334	0.01
						ASV_9+ASV_27+ASV_1257	0.83871	0.163522	0.370334	0.01
						ASV_9+ASV_28+ASV_1257	0.83871	0.163522	0.370334	0.01
						ASV_9+ASV_31+ASV_1257	0.83871	0.163522	0.370334	0.01
						ASV_9+ASV_32+ASV_1257	0.83871	0.163522	0.370334	0.01
						ASV_9+ASV_34+ASV_1257	0.83871	0.163522	0.370334	0.01
						ASV_9+ASV_36+ASV_1257	0.83871	0.163522	0.370334	0.01
						ASV_9+ASV_38+ASV_1257	0.83871	0.163522	0.370334	0.01
						ASV_9+ASV_68+ASV_1257	0.83871	0.163522	0.370334	0.01
						ASV_9+ASV_76+ASV_1257	0.83871	0.163522	0.370334	0.01
						ASV_9+ASV_79+ASV_1257	0.83871	0.163522	0.370334	0.01
						ASV_9+ASV_90+ASV_1257	0.83871	0.163522	0.370334	0.01
						ASV_9+ASV_96+ASV_1257	0.83871	0.163522	0.370334	0.01
						ASV_9+ASV_166+ASV_1257	0.83871	0.163522	0.370334	0.01
						ASV_9+ASV_185+ASV_1257	0.83871	0.163522	0.370334	0.01
						ASV_9+ASV_195+ASV_1257	0.83871	0.163522	0.370334	0.01
						ASV_9+ASV_200+ASV_1257	0.83871	0.163522	0.370334	0.01
						ASV_9+ASV_392+ASV_1257	0.83871	0.163522	0.370334	0.01
						ASV_9+ASV_393+ASV_1257	0.83871	0.163522	0.370334	0.01
						ASV_9+ASV_398+ASV_1257	0.83871	0.163522	0.370334	0.01
						ASV_9+ASV_1257	0.83871	0.163522	0.370334	0.01
						ASV_10+ASV_26+ASV_1257	0.83871	0.163522	0.370334	0.01
						ASV_10+ASV_27+ASV_1257	0.83871	0.163522	0.370334	0.01
						ASV_10+ASV_28+ASV_1257	0.83871	0.163522	0.370334	0.01
						ASV_10+ASV_31+ASV_1257	0.83871	0.163522	0.370334	0.01
						ASV_10+ASV_32+ASV_1257	0.83871	0.163522	0.370334	0.01
						ASV_10+ASV_34+ASV_1257	0.83871	0.163522	0.370334	0.01
						ASV_10+ASV_36+ASV_1257	0.83871	0.163522	0.370334	0.01
						ASV_10+ASV_38+ASV_1257	0.83871	0.163522	0.370334	0.01
						ASV_10+ASV_68+ASV_1257	0.83871	0.163522	0.370334	0.01
						ASV_10+ASV_76+ASV_1257	0.83871	0.163522	0.370334	0.01
						ASV_10+ASV_79+ASV_1257	0.83871	0.163522	0.370334	0.01
						ASV_10+ASV_90+ASV_1257	0.83871	0.163522	0.370334	0.01
						ASV_10+ASV_96+ASV_1257	0.83871	0.163522	0.370334	0.01
						ASV_10+ASV_166+ASV_1257	0.83871	0.163522	0.370334	0.01
						ASV_10+ASV_185+ASV_1257	0.83871	0.163522	0.370334	0.01
						ASV_10+ASV_195+ASV_1257	0.83871	0.163522	0.370334	0.01
						ASV_10+ASV_200+ASV_1257	0.83871	0.163522	0.370334	0.01
						ASV_10+ASV_392+ASV_1257	0.83871	0.163522	0.370334	0.01
						ASV_10+ASV_393+ASV_1257	0.83871	0.163522	0.370334	0.01
						ASV_10+ASV_398+ASV_1257	0.83871	0.163522	0.370334	0.01
						ASV_10+ASV_1257	0.83871	0.163522	0.370334	0.01
						ASV_26+ASV_27+ASV_1257	0.83871	0.163522	0.370334	0.01
						ASV_26+ASV_28+ASV_1257	0.83871	0.163522	0.370334	0.01
						ASV_26+ASV_31+ASV_1257	0.83871	0.163522	0.370334	0.01
						ASV_26+ASV_32+ASV_1257	0.83871	0.163522	0.370334	0.01
						ASV_26+ASV_34+ASV_1257	0.83871	0.163522	0.370334	0.01
						ASV_26+ASV_36+ASV_1257	0.83871	0.163522	0.370334	0.01
						ASV_26+ASV_38+ASV_1257	0.83871	0.163522	0.370334	0.01
						ASV_26+ASV_68+ASV_1257	0.83871	0.163522	0.370334	0.01
						ASV_26+ASV_76+ASV_1257	0.83871	0.163522	0.370334	0.01
						ASV_26+ASV_79+ASV_1257	0.83871	0.163522	0.370334	0.01
						ASV_26+ASV_90+ASV_1257	0.83871	0.163522	0.370334	0.01
						ASV_26+ASV_96+ASV_1257	0.83871	0.163522	0.370334	0.01
						ASV_26+ASV_166+ASV_1257	0.83871	0.163522	0.370334	0.01
						ASV_26+ASV_185+ASV_1257	0.83871	0.163522	0.370334	0.01
						ASV_26+ASV_195+ASV_1257	0.83871	0.163522	0.370334	0.01
						ASV_26+ASV_200+ASV_1257	0.83871	0.163522	0.370334	0.01
						ASV_26+ASV_392+ASV_1257	0.83871	0.163522	0.370334	0.01
						ASV_26+ASV_393+ASV_1257	0.83871	0.163522	0.370334	0.01
						ASV_26+ASV_398+ASV_1257	0.83871	0.163522	0.370334	0.01
						ASV_26+ASV_1257	0.83871	0.163522	0.370334	0.01
						ASV_27+ASV_28+ASV_1257	0.83871	0.163522	0.370334	0.01
						ASV_27+ASV_31+ASV_1257	0.83871	0.163522	0.370334	0.01
						ASV_27+ASV_32+ASV_1257	0.83871	0.163522	0.370334	0.01
						ASV_27+ASV_34+ASV_1257	0.83871	0.163522	0.370334	0.01
						ASV_27+ASV_36+ASV_1257	0.83871	0.163522	0.370334	0.01
						ASV_27+ASV_38+ASV_1257	0.83871	0.163522	0.370334	0.01
						ASV_27+ASV_68+ASV_1257	0.83871	0.163522	0.370334	0.01
						ASV_27+ASV_76+ASV_1257	0.83871	0.163522	0.370334	0.01
						ASV_27+ASV_79+ASV_1257	0.83871	0.163522	0.370334	0.01
						ASV_27+ASV_90+ASV_1257	0.83871	0.163522	0.370334	0.01
						ASV_27+ASV_96+ASV_1257	0.83871	0.163522	0.370334	0.01
						ASV_27+ASV_166+ASV_1257	0.83871	0.163522	0.370334	0.01
						ASV_27+ASV_185+ASV_1257	0.83871	0.163522	0.370334	0.01
						ASV_27+ASV_195+ASV_1257	0.83871	0.163522	0.370334	0.01
						ASV_27+ASV_200+ASV_1257	0.83871	0.163522	0.370334	0.01
						ASV_27+ASV_392+ASV_1257	0.83871	0.163522	0.370334	0.01
						ASV_27+ASV_393+ASV_1257	0.83871	0.163522	0.370334	0.01
						ASV_27+ASV_398+ASV_1257	0.83871	0.163522	0.370334	0.01
						ASV_27+ASV_1257	0.83871	0.163522	0.370334	0.01
						ASV_28+ASV_31+ASV_1257	0.83871	0.163522	0.370334	0.01
						ASV_28+ASV_32+ASV_1257	0.83871	0.163522	0.370334	0.01
						ASV_28+ASV_34+ASV_1257	0.83871	0.163522	0.370334	0.01
						ASV_28+ASV_36+ASV_1257	0.83871	0.163522	0.370334	0.01
						ASV_28+ASV_38+ASV_1257	0.83871	0.163522	0.370334	0.01
						ASV_28+ASV_68+ASV_1257	0.83871	0.163522	0.370334	0.01
						ASV_28+ASV_76+ASV_1257	0.83871	0.163522	0.370334	0.01
						ASV_28+ASV_79+ASV_1257	0.83871	0.163522	0.370334	0.01
						ASV_28+ASV_90+ASV_1257	0.83871	0.163522	0.370334	0.01
						ASV_28+ASV_96+ASV_1257	0.83871	0.163522	0.370334	0.01
						ASV_28+ASV_166+ASV_1257	0.83871	0.163522	0.370334	0.01
						ASV_28+ASV_185+ASV_1257	0.83871	0.163522	0.370334	0.01
						ASV_28+ASV_195+ASV_1257	0.83871	0.163522	0.370334	0.01
						ASV_28+ASV_200+ASV_1257	0.83871	0.163522	0.370334	0.01
						ASV_28+ASV_392+ASV_1257	0.83871	0.163522	0.370334	0.01
						ASV_28+ASV_393+ASV_1257	0.83871	0.163522	0.370334	0.01
						ASV_28+ASV_398+ASV_1257	0.83871	0.163522	0.370334	0.01
						ASV_28+ASV_1257	0.83871	0.163522	0.370334	0.01
						ASV_31+ASV_32+ASV_1257	0.83871	0.163522	0.370334	0.01
						ASV_31+ASV_34+ASV_1257	0.83871	0.163522	0.370334	0.01
						ASV_31+ASV_36+ASV_1257	0.83871	0.163522	0.370334	0.01
						ASV_31+ASV_38+ASV_1257	0.83871	0.163522	0.370334	0.01
						ASV_31+ASV_68+ASV_1257	0.83871	0.163522	0.370334	0.01
						ASV_31+ASV_76+ASV_1257	0.83871	0.163522	0.370334	0.01
						ASV_31+ASV_79+ASV_1257	0.83871	0.163522	0.370334	0.01
						ASV_31+ASV_90+ASV_1257	0.83871	0.163522	0.370334	0.01
						ASV_31+ASV_96+ASV_1257	0.83871	0.163522	0.370334	0.01
						ASV_31+ASV_166+ASV_1257	0.83871	0.163522	0.370334	0.01
						ASV_31+ASV_185+ASV_1257	0.83871	0.163522	0.370334	0.01
						ASV_31+ASV_195+ASV_1257	0.83871	0.163522	0.370334	0.01
						ASV_31+ASV_200+ASV_1257	0.83871	0.163522	0.370334	0.01
						ASV_31+ASV_392+ASV_1257	0.83871	0.163522	0.370334	0.01
						ASV_31+ASV_393+ASV_1257	0.83871	0.163522	0.370334	0.01
						ASV_31+ASV_398+ASV_1257	0.83871	0.163522	0.370334	0.01
						ASV_31+ASV_1257	0.83871	0.163522	0.370334	0.01
						ASV_32+ASV_34+ASV_1257	0.83871	0.163522	0.370334	0.01
						ASV_32+ASV_36+ASV_1257	0.83871	0.163522	0.370334	0.01
						ASV_32+ASV_38+ASV_1257	0.83871	0.163522	0.370334	0.01
						ASV_32+ASV_68+ASV_1257	0.83871	0.163522	0.370334	0.01
						ASV_32+ASV_76+ASV_1257	0.83871	0.163522	0.370334	0.01
						ASV_32+ASV_79+ASV_1257	0.83871	0.163522	0.370334	0.01
						ASV_32+ASV_90+ASV_1257	0.83871	0.163522	0.370334	0.01
						ASV_32+ASV_96+ASV_1257	0.83871	0.163522	0.370334	0.01
						ASV_32+ASV_166+ASV_1257	0.83871	0.163522	0.370334	0.01
						ASV_32+ASV_185+ASV_1257	0.83871	0.163522	0.370334	0.01
						ASV_32+ASV_195+ASV_1257	0.83871	0.163522	0.370334	0.01
						ASV_32+ASV_200+ASV_1257	0.83871	0.163522	0.370334	0.01
						ASV_32+ASV_392+ASV_1257	0.83871	0.163522	0.370334	0.01
						ASV_32+ASV_393+ASV_1257	0.83871	0.163522	0.370334	0.01
						ASV_32+ASV_398+ASV_1257	0.83871	0.163522	0.370334	0.01
						ASV_32+ASV_1257	0.83871	0.163522	0.370334	0.01
						ASV_34+ASV_36+ASV_1257	0.83871	0.163522	0.370334	0.01
						ASV_34+ASV_38+ASV_1257	0.83871	0.163522	0.370334	0.01
						ASV_34+ASV_68+ASV_1257	0.83871	0.163522	0.370334	0.01
						ASV_34+ASV_76+ASV_1257	0.83871	0.163522	0.370334	0.01
						ASV_34+ASV_79+ASV_1257	0.83871	0.163522	0.370334	0.01
						ASV_34+ASV_90+ASV_1257	0.83871	0.163522	0.370334	0.01
						ASV_34+ASV_96+ASV_1257	0.83871	0.163522	0.370334	0.01
						ASV_34+ASV_166+ASV_1257	0.83871	0.163522	0.370334	0.01
						ASV_34+ASV_185+ASV_1257	0.83871	0.163522	0.370334	0.01
						ASV_34+ASV_195+ASV_1257	0.83871	0.163522	0.370334	0.01
						ASV_34+ASV_200+ASV_1257	0.83871	0.163522	0.370334	0.01
						ASV_34+ASV_392+ASV_1257	0.83871	0.163522	0.370334	0.01
						ASV_34+ASV_393+ASV_1257	0.83871	0.163522	0.370334	0.01
						ASV_34+ASV_398+ASV_1257	0.83871	0.163522	0.370334	0.01
						ASV_34+ASV_1257	0.83871	0.163522	0.370334	0.01
						ASV_36+ASV_38+ASV_1257	0.83871	0.163522	0.370334	0.01
						ASV_36+ASV_68+ASV_1257	0.83871	0.163522	0.370334	0.01
						ASV_36+ASV_76+ASV_1257	0.83871	0.163522	0.370334	0.01
						ASV_36+ASV_79+ASV_1257	0.83871	0.163522	0.370334	0.01
						ASV_36+ASV_90+ASV_1257	0.83871	0.163522	0.370334	0.01
						ASV_36+ASV_96+ASV_1257	0.83871	0.163522	0.370334	0.01
						ASV_36+ASV_166+ASV_1257	0.83871	0.163522	0.370334	0.01
						ASV_36+ASV_185+ASV_1257	0.83871	0.163522	0.370334	0.01
						ASV_36+ASV_195+ASV_1257	0.83871	0.163522	0.370334	0.01
						ASV_36+ASV_200+ASV_1257	0.83871	0.163522	0.370334	0.01
						ASV_36+ASV_392+ASV_1257	0.83871	0.163522	0.370334	0.01
						ASV_36+ASV_393+ASV_1257	0.83871	0.163522	0.370334	0.01
						ASV_36+ASV_398+ASV_1257	0.83871	0.163522	0.370334	0.01
						ASV_36+ASV_1257	0.83871	0.163522	0.370334	0.01
						ASV_38+ASV_68+ASV_1257	0.83871	0.163522	0.370334	0.01
						ASV_38+ASV_76+ASV_1257	0.83871	0.163522	0.370334	0.01
						ASV_38+ASV_79+ASV_1257	0.83871	0.163522	0.370334	0.01
						ASV_38+ASV_90+ASV_1257	0.83871	0.163522	0.370334	0.01
						ASV_38+ASV_96+ASV_1257	0.83871	0.163522	0.370334	0.01
						ASV_38+ASV_166+ASV_1257	0.83871	0.163522	0.370334	0.01
						ASV_38+ASV_185+ASV_1257	0.83871	0.163522	0.370334	0.01
						ASV_38+ASV_195+ASV_1257	0.83871	0.163522	0.370334	0.01
						ASV_38+ASV_200+ASV_1257	0.83871	0.163522	0.370334	0.01
						ASV_38+ASV_392+ASV_1257	0.83871	0.163522	0.370334	0.01
						ASV_38+ASV_393+ASV_1257	0.83871	0.163522	0.370334	0.01
						ASV_38+ASV_398+ASV_1257	0.83871	0.163522	0.370334	0.01
						ASV_38+ASV_1257	0.83871	0.163522	0.370334	0.01
						ASV_68+ASV_76+ASV_1257	0.83871	0.163522	0.370334	0.01
						ASV_68+ASV_79+ASV_1257	0.83871	0.163522	0.370334	0.01
						ASV_68+ASV_90+ASV_1257	0.83871	0.163522	0.370334	0.01
						ASV_68+ASV_96+ASV_1257	0.83871	0.163522	0.370334	0.01
						ASV_68+ASV_166+ASV_1257	0.83871	0.163522	0.370334	0.01
						ASV_68+ASV_185+ASV_1257	0.83871	0.163522	0.370334	0.01
						ASV_68+ASV_195+ASV_1257	0.83871	0.163522	0.370334	0.01
						ASV_68+ASV_200+ASV_1257	0.83871	0.163522	0.370334	0.01
						ASV_68+ASV_392+ASV_1257	0.83871	0.163522	0.370334	0.01
						ASV_68+ASV_393+ASV_1257	0.83871	0.163522	0.370334	0.01
						ASV_68+ASV_398+ASV_1257	0.83871	0.163522	0.370334	0.01
						ASV_68+ASV_1257	0.83871	0.163522	0.370334	0.01
						ASV_76+ASV_79+ASV_1257	0.83871	0.163522	0.370334	0.01
						ASV_76+ASV_90+ASV_1257	0.83871	0.163522	0.370334	0.01
						ASV_76+ASV_96+ASV_1257	0.83871	0.163522	0.370334	0.01
						ASV_76+ASV_166+ASV_1257	0.83871	0.163522	0.370334	0.01
						ASV_76+ASV_185+ASV_1257	0.83871	0.163522	0.370334	0.01
						ASV_76+ASV_195+ASV_1257	0.83871	0.163522	0.370334	0.01
						ASV_76+ASV_200+ASV_1257	0.83871	0.163522	0.370334	0.01
						ASV_76+ASV_392+ASV_1257	0.83871	0.163522	0.370334	0.01
						ASV_76+ASV_393+ASV_1257	0.83871	0.163522	0.370334	0.01
						ASV_76+ASV_398+ASV_1257	0.83871	0.163522	0.370334	0.01
						ASV_76+ASV_1257	0.83871	0.163522	0.370334	0.01
						ASV_79+ASV_90+ASV_1257	0.83871	0.163522	0.370334	0.01
						ASV_79+ASV_96+ASV_1257	0.83871	0.163522	0.370334	0.01
						ASV_79+ASV_166+ASV_1257	0.83871	0.163522	0.370334	0.01
						ASV_79+ASV_185+ASV_1257	0.83871	0.163522	0.370334	0.01
						ASV_79+ASV_195+ASV_1257	0.83871	0.163522	0.370334	0.01
						ASV_79+ASV_200+ASV_1257	0.83871	0.163522	0.370334	0.01
						ASV_79+ASV_392+ASV_1257	0.83871	0.163522	0.370334	0.01
						ASV_79+ASV_393+ASV_1257	0.83871	0.163522	0.370334	0.01
						ASV_79+ASV_398+ASV_1257	0.83871	0.163522	0.370334	0.01
						ASV_79+ASV_1257	0.83871	0.163522	0.370334	0.01
						ASV_90+ASV_96+ASV_1257	0.83871	0.163522	0.370334	0.01
						ASV_90+ASV_166+ASV_1257	0.83871	0.163522	0.370334	0.01
						ASV_90+ASV_185+ASV_1257	0.83871	0.163522	0.370334	0.01
						ASV_90+ASV_195+ASV_1257	0.83871	0.163522	0.370334	0.01
						ASV_90+ASV_200+ASV_1257	0.83871	0.163522	0.370334	0.01
						ASV_90+ASV_392+ASV_1257	0.83871	0.163522	0.370334	0.01
						ASV_90+ASV_393+ASV_1257	0.83871	0.163522	0.370334	0.01
						ASV_90+ASV_398+ASV_1257	0.83871	0.163522	0.370334	0.01
						ASV_90+ASV_1257	0.83871	0.163522	0.370334	0.01
						ASV_96+ASV_166+ASV_1257	0.83871	0.163522	0.370334	0.01
						ASV_96+ASV_185+ASV_1257	0.83871	0.163522	0.370334	0.01
						ASV_96+ASV_195+ASV_1257	0.83871	0.163522	0.370334	0.01
						ASV_96+ASV_200+ASV_1257	0.83871	0.163522	0.370334	0.01
						ASV_96+ASV_392+ASV_1257	0.83871	0.163522	0.370334	0.01
						ASV_96+ASV_393+ASV_1257	0.83871	0.163522	0.370334	0.01
						ASV_96+ASV_398+ASV_1257	0.83871	0.163522	0.370334	0.01
						ASV_96+ASV_1257	0.83871	0.163522	0.370334	0.01
						ASV_107+ASV_236+ASV_349	0.83871	0.163522	0.370334	0.01
						ASV_107+ASV_236+ASV_836	0.83871	0.163522	0.370334	0.01
						ASV_166+ASV_185+ASV_1257	0.83871	0.163522	0.370334	0.01
						ASV_166+ASV_195+ASV_1257	0.83871	0.163522	0.370334	0.01
						ASV_166+ASV_200+ASV_1257	0.83871	0.163522	0.370334	0.01
						ASV_166+ASV_392+ASV_1257	0.83871	0.163522	0.370334	0.01
						ASV_166+ASV_393+ASV_1257	0.83871	0.163522	0.370334	0.01
						ASV_166+ASV_398+ASV_1257	0.83871	0.163522	0.370334	0.01
						ASV_166+ASV_1257	0.83871	0.163522	0.370334	0.01
						ASV_185+ASV_195+ASV_1257	0.83871	0.163522	0.370334	0.01
						ASV_185+ASV_200+ASV_1257	0.83871	0.163522	0.370334	0.01
						ASV_185+ASV_392+ASV_1257	0.83871	0.163522	0.370334	0.01
						ASV_185+ASV_393+ASV_1257	0.83871	0.163522	0.370334	0.01
						ASV_185+ASV_398+ASV_1257	0.83871	0.163522	0.370334	0.01
						ASV_185+ASV_1257	0.83871	0.163522	0.370334	0.01
						ASV_195+ASV_200+ASV_1257	0.83871	0.163522	0.370334	0.01
						ASV_195+ASV_392+ASV_1257	0.83871	0.163522	0.370334	0.01
						ASV_195+ASV_393+ASV_1257	0.83871	0.163522	0.370334	0.01
						ASV_195+ASV_398+ASV_1257	0.83871	0.163522	0.370334	0.01
						ASV_195+ASV_1257	0.83871	0.163522	0.370334	0.01
						ASV_200+ASV_392+ASV_1257	0.83871	0.163522	0.370334	0.01
						ASV_200+ASV_393+ASV_1257	0.83871	0.163522	0.370334	0.01
						ASV_200+ASV_398+ASV_1257	0.83871	0.163522	0.370334	0.01
						ASV_200+ASV_1257	0.83871	0.163522	0.370334	0.01
						ASV_392+ASV_393+ASV_1257	0.83871	0.163522	0.370334	0.01
						ASV_392+ASV_398+ASV_1257	0.83871	0.163522	0.370334	0.01
						ASV_392+ASV_1257	0.83871	0.163522	0.370334	0.01
						ASV_393+ASV_398+ASV_1257	0.83871	0.163522	0.370334	0.01
						ASV_393+ASV_1257	0.83871	0.163522	0.370334	0.01
						ASV_398+ASV_1257	0.83871	0.163522	0.370334	0.01
						ASV_671+ASV_836+ASV_1490	0.83871	0.163522	0.370334	0.01
						ASV_1257	0.83871	0.163522	0.370334	0.01
						ASV_30+ASV_107+ASV_671	0.680851	0.201258	0.370171	0.19
						ASV_124+ASV_189+ASV_399	0.66	0.207547	0.37011	0.365
						ASV_189+ASV_399+ASV_519	0.66	0.207547	0.37011	0.325
						ASV_519+ASV_522+ASV_3108	0.66	0.207547	0.37011	0.35
						ASV_1+ASV_399+ASV_1490	0.777778	0.176101	0.370091	0.025
						ASV_4+ASV_399+ASV_1490	0.777778	0.176101	0.370091	0.025
						ASV_5+ASV_399+ASV_1490	0.777778	0.176101	0.370091	0.025
						ASV_9+ASV_399+ASV_1490	0.777778	0.176101	0.370091	0.025
						ASV_10+ASV_399+ASV_1490	0.777778	0.176101	0.370091	0.025
						ASV_26+ASV_399+ASV_1490	0.777778	0.176101	0.370091	0.025
						ASV_27+ASV_399+ASV_1490	0.777778	0.176101	0.370091	0.025
						ASV_28+ASV_399+ASV_1490	0.777778	0.176101	0.370091	0.025
						ASV_31+ASV_399+ASV_1490	0.777778	0.176101	0.370091	0.025
						ASV_32+ASV_399+ASV_1490	0.777778	0.176101	0.370091	0.025
						ASV_34+ASV_399+ASV_1490	0.777778	0.176101	0.370091	0.025
						ASV_36+ASV_399+ASV_1490	0.777778	0.176101	0.370091	0.025
						ASV_38+ASV_399+ASV_1490	0.777778	0.176101	0.370091	0.025
						ASV_66+ASV_107+ASV_124	0.777778	0.176101	0.370091	0.045
						ASV_68+ASV_399+ASV_1490	0.777778	0.176101	0.370091	0.025
						ASV_76+ASV_399+ASV_1490	0.777778	0.176101	0.370091	0.025
						ASV_79+ASV_399+ASV_1490	0.777778	0.176101	0.370091	0.025
						ASV_90+ASV_399+ASV_1490	0.777778	0.176101	0.370091	0.025
						ASV_96+ASV_399+ASV_1490	0.777778	0.176101	0.370091	0.025
						ASV_107+ASV_143+ASV_836	0.777778	0.176101	0.370091	0.05
						ASV_124+ASV_143+ASV_427	0.777778	0.176101	0.370091	0.045
						ASV_124+ASV_519+ASV_3108	0.777778	0.176101	0.370091	0.025
						ASV_166+ASV_399+ASV_1490	0.777778	0.176101	0.370091	0.025
						ASV_185+ASV_399+ASV_1490	0.777778	0.176101	0.370091	0.025
						ASV_195+ASV_399+ASV_1490	0.777778	0.176101	0.370091	0.025
						ASV_200+ASV_399+ASV_1490	0.777778	0.176101	0.370091	0.025
						ASV_350+ASV_399+ASV_1490	0.777778	0.176101	0.370091	0.025
						ASV_392+ASV_399+ASV_1490	0.777778	0.176101	0.370091	0.025
						ASV_393+ASV_399+ASV_1490	0.777778	0.176101	0.370091	0.025
						ASV_399+ASV_522+ASV_1490	0.777778	0.176101	0.370091	0.025
						ASV_399+ASV_1490	0.777778	0.176101	0.370091	0.025
						ASV_22+ASV_30+ASV_1648	0.505882	0.27044	0.36988	0.985
						ASV_107+ASV_189+ASV_350	0.74359	0.18239	0.368271	0.055
						ASV_107+ASV_189+ASV_398	0.74359	0.18239	0.368271	0.055
						ASV_107+ASV_189+ASV_522	0.74359	0.18239	0.368271	0.035
						ASV_107+ASV_189+ASV_588	0.74359	0.18239	0.368271	0.05
						ASV_119+ASV_143+ASV_427	0.74359	0.18239	0.368271	0.08
						ASV_398+ASV_399+ASV_779	0.74359	0.18239	0.368271	0.065
						ASV_519+ASV_671+ASV_779	0.74359	0.18239	0.368271	0.05
						ASV_1+ASV_124+ASV_705	0.862069	0.157233	0.368165	0.005
						ASV_1+ASV_143+ASV_1168	0.862069	0.157233	0.368165	0.01
						ASV_1+ASV_522+ASV_1257	0.862069	0.157233	0.368165	0.005
						ASV_1+ASV_588+ASV_1257	0.862069	0.157233	0.368165	0.005
						ASV_1+ASV_836+ASV_3108	0.862069	0.157233	0.368165	0.01
						ASV_2+ASV_143+ASV_1168	0.862069	0.157233	0.368165	0.01
						ASV_2+ASV_522+ASV_1257	0.862069	0.157233	0.368165	0.005
						ASV_2+ASV_588+ASV_1257	0.862069	0.157233	0.368165	0.005
						ASV_4+ASV_124+ASV_705	0.862069	0.157233	0.368165	0.005
						ASV_4+ASV_143+ASV_1168	0.862069	0.157233	0.368165	0.01
						ASV_4+ASV_522+ASV_1257	0.862069	0.157233	0.368165	0.005
						ASV_4+ASV_588+ASV_1257	0.862069	0.157233	0.368165	0.005
						ASV_4+ASV_836+ASV_3108	0.862069	0.157233	0.368165	0.01
						ASV_5+ASV_124+ASV_705	0.862069	0.157233	0.368165	0.005
						ASV_5+ASV_143+ASV_1168	0.862069	0.157233	0.368165	0.01
						ASV_5+ASV_522+ASV_1257	0.862069	0.157233	0.368165	0.005
						ASV_5+ASV_588+ASV_1257	0.862069	0.157233	0.368165	0.005
						ASV_5+ASV_836+ASV_3108	0.862069	0.157233	0.368165	0.01
						ASV_9+ASV_124+ASV_705	0.862069	0.157233	0.368165	0.005
						ASV_9+ASV_143+ASV_1168	0.862069	0.157233	0.368165	0.01
						ASV_9+ASV_522+ASV_1257	0.862069	0.157233	0.368165	0.005
						ASV_9+ASV_588+ASV_1257	0.862069	0.157233	0.368165	0.005
						ASV_9+ASV_836+ASV_3108	0.862069	0.157233	0.368165	0.01
						ASV_10+ASV_124+ASV_705	0.862069	0.157233	0.368165	0.005
						ASV_10+ASV_143+ASV_1168	0.862069	0.157233	0.368165	0.01
						ASV_10+ASV_522+ASV_1257	0.862069	0.157233	0.368165	0.005
						ASV_10+ASV_588+ASV_1257	0.862069	0.157233	0.368165	0.005
						ASV_10+ASV_671+ASV_4456	0.862069	0.157233	0.368165	0.005
						ASV_22+ASV_124+ASV_705	0.862069	0.157233	0.368165	0.005
						ASV_22+ASV_143+ASV_1168	0.862069	0.157233	0.368165	0.01
						ASV_22+ASV_143+ASV_1302	0.862069	0.157233	0.368165	0.005
						ASV_22+ASV_350+ASV_1257	0.862069	0.157233	0.368165	0.01
						ASV_22+ASV_836+ASV_3108	0.862069	0.157233	0.368165	0.01
						ASV_26+ASV_124+ASV_705	0.862069	0.157233	0.368165	0.005
						ASV_26+ASV_143+ASV_1168	0.862069	0.157233	0.368165	0.01
						ASV_26+ASV_522+ASV_1257	0.862069	0.157233	0.368165	0.005
						ASV_26+ASV_588+ASV_1257	0.862069	0.157233	0.368165	0.005
						ASV_26+ASV_836+ASV_3108	0.862069	0.157233	0.368165	0.01
						ASV_27+ASV_124+ASV_705	0.862069	0.157233	0.368165	0.005
						ASV_27+ASV_143+ASV_1168	0.862069	0.157233	0.368165	0.01
						ASV_27+ASV_522+ASV_1257	0.862069	0.157233	0.368165	0.005
						ASV_27+ASV_588+ASV_1257	0.862069	0.157233	0.368165	0.005
						ASV_27+ASV_671+ASV_4456	0.862069	0.157233	0.368165	0.005
						ASV_27+ASV_836+ASV_3108	0.862069	0.157233	0.368165	0.01
						ASV_28+ASV_124+ASV_705	0.862069	0.157233	0.368165	0.005
						ASV_28+ASV_143+ASV_1168	0.862069	0.157233	0.368165	0.01
						ASV_28+ASV_522+ASV_1257	0.862069	0.157233	0.368165	0.005
						ASV_28+ASV_588+ASV_1257	0.862069	0.157233	0.368165	0.005
						ASV_28+ASV_836+ASV_3108	0.862069	0.157233	0.368165	0.01
						ASV_31+ASV_124+ASV_705	0.862069	0.157233	0.368165	0.005
						ASV_31+ASV_143+ASV_1168	0.862069	0.157233	0.368165	0.01
						ASV_31+ASV_522+ASV_1257	0.862069	0.157233	0.368165	0.005
						ASV_31+ASV_588+ASV_1257	0.862069	0.157233	0.368165	0.005
						ASV_31+ASV_836+ASV_3108	0.862069	0.157233	0.368165	0.01
						ASV_32+ASV_124+ASV_705	0.862069	0.157233	0.368165	0.005
						ASV_32+ASV_143+ASV_1168	0.862069	0.157233	0.368165	0.01
						ASV_32+ASV_522+ASV_1257	0.862069	0.157233	0.368165	0.005
						ASV_32+ASV_588+ASV_1257	0.862069	0.157233	0.368165	0.005
						ASV_32+ASV_836+ASV_3108	0.862069	0.157233	0.368165	0.01
						ASV_34+ASV_124+ASV_705	0.862069	0.157233	0.368165	0.005
						ASV_34+ASV_143+ASV_1168	0.862069	0.157233	0.368165	0.01
						ASV_34+ASV_522+ASV_1257	0.862069	0.157233	0.368165	0.005
						ASV_34+ASV_588+ASV_1257	0.862069	0.157233	0.368165	0.005
						ASV_34+ASV_836+ASV_3108	0.862069	0.157233	0.368165	0.01
						ASV_36+ASV_143+ASV_1168	0.862069	0.157233	0.368165	0.01
						ASV_36+ASV_522+ASV_1257	0.862069	0.157233	0.368165	0.005
						ASV_36+ASV_588+ASV_1257	0.862069	0.157233	0.368165	0.005
						ASV_36+ASV_836+ASV_3108	0.862069	0.157233	0.368165	0.01
						ASV_38+ASV_124+ASV_705	0.862069	0.157233	0.368165	0.005
						ASV_38+ASV_143+ASV_1168	0.862069	0.157233	0.368165	0.01
						ASV_38+ASV_522+ASV_1257	0.862069	0.157233	0.368165	0.005
						ASV_38+ASV_588+ASV_1257	0.862069	0.157233	0.368165	0.005
						ASV_38+ASV_836+ASV_3108	0.862069	0.157233	0.368165	0.01
						ASV_68+ASV_124+ASV_705	0.862069	0.157233	0.368165	0.005
						ASV_68+ASV_143+ASV_1168	0.862069	0.157233	0.368165	0.01
						ASV_68+ASV_522+ASV_1257	0.862069	0.157233	0.368165	0.005
						ASV_68+ASV_588+ASV_1257	0.862069	0.157233	0.368165	0.005
						ASV_68+ASV_836+ASV_3108	0.862069	0.157233	0.368165	0.01
						ASV_76+ASV_124+ASV_705	0.862069	0.157233	0.368165	0.005
						ASV_76+ASV_143+ASV_1168	0.862069	0.157233	0.368165	0.01
						ASV_76+ASV_522+ASV_1257	0.862069	0.157233	0.368165	0.005
						ASV_76+ASV_588+ASV_1257	0.862069	0.157233	0.368165	0.005
						ASV_76+ASV_836+ASV_3108	0.862069	0.157233	0.368165	0.01
						ASV_79+ASV_124+ASV_705	0.862069	0.157233	0.368165	0.005
						ASV_79+ASV_143+ASV_1168	0.862069	0.157233	0.368165	0.01
						ASV_79+ASV_522+ASV_1257	0.862069	0.157233	0.368165	0.005
						ASV_79+ASV_588+ASV_1257	0.862069	0.157233	0.368165	0.005
						ASV_79+ASV_836+ASV_3108	0.862069	0.157233	0.368165	0.01
						ASV_90+ASV_124+ASV_705	0.862069	0.157233	0.368165	0.005
						ASV_90+ASV_143+ASV_1168	0.862069	0.157233	0.368165	0.01
						ASV_90+ASV_522+ASV_1257	0.862069	0.157233	0.368165	0.005
						ASV_90+ASV_588+ASV_1257	0.862069	0.157233	0.368165	0.005
						ASV_90+ASV_836+ASV_3108	0.862069	0.157233	0.368165	0.01
						ASV_96+ASV_124+ASV_705	0.862069	0.157233	0.368165	0.005
						ASV_96+ASV_143+ASV_1168	0.862069	0.157233	0.368165	0.01
						ASV_96+ASV_522+ASV_1257	0.862069	0.157233	0.368165	0.005
						ASV_96+ASV_588+ASV_1257	0.862069	0.157233	0.368165	0.005
						ASV_96+ASV_836+ASV_3108	0.862069	0.157233	0.368165	0.01
						ASV_124+ASV_166+ASV_705	0.862069	0.157233	0.368165	0.005
						ASV_124+ASV_185+ASV_705	0.862069	0.157233	0.368165	0.005
						ASV_124+ASV_195+ASV_705	0.862069	0.157233	0.368165	0.005
						ASV_124+ASV_200+ASV_705	0.862069	0.157233	0.368165	0.005
						ASV_124+ASV_392+ASV_705	0.862069	0.157233	0.368165	0.005
						ASV_124+ASV_393+ASV_705	0.862069	0.157233	0.368165	0.005
						ASV_124+ASV_705	0.862069	0.157233	0.368165	0.005
						ASV_143+ASV_166+ASV_1168	0.862069	0.157233	0.368165	0.01
						ASV_143+ASV_185+ASV_1168	0.862069	0.157233	0.368165	0.01
						ASV_143+ASV_195+ASV_1168	0.862069	0.157233	0.368165	0.01
						ASV_143+ASV_200+ASV_1168	0.862069	0.157233	0.368165	0.01
						ASV_143+ASV_350+ASV_1168	0.862069	0.157233	0.368165	0.01
						ASV_143+ASV_392+ASV_1168	0.862069	0.157233	0.368165	0.01
						ASV_143+ASV_393+ASV_1168	0.862069	0.157233	0.368165	0.01
						ASV_143+ASV_398+ASV_1168	0.862069	0.157233	0.368165	0.01
						ASV_143+ASV_522+ASV_1168	0.862069	0.157233	0.368165	0.01
						ASV_143+ASV_1168	0.862069	0.157233	0.368165	0.01
						ASV_166+ASV_522+ASV_1257	0.862069	0.157233	0.368165	0.005
						ASV_166+ASV_588+ASV_1257	0.862069	0.157233	0.368165	0.005
						ASV_166+ASV_836+ASV_3108	0.862069	0.157233	0.368165	0.01
						ASV_185+ASV_522+ASV_1257	0.862069	0.157233	0.368165	0.005
						ASV_185+ASV_588+ASV_1257	0.862069	0.157233	0.368165	0.005
						ASV_185+ASV_836+ASV_3108	0.862069	0.157233	0.368165	0.01
						ASV_195+ASV_522+ASV_1257	0.862069	0.157233	0.368165	0.005
						ASV_195+ASV_588+ASV_1257	0.862069	0.157233	0.368165	0.005
						ASV_195+ASV_836+ASV_3108	0.862069	0.157233	0.368165	0.01
						ASV_200+ASV_522+ASV_1257	0.862069	0.157233	0.368165	0.005
						ASV_200+ASV_588+ASV_1257	0.862069	0.157233	0.368165	0.005
						ASV_200+ASV_836+ASV_3108	0.862069	0.157233	0.368165	0.01
						ASV_236+ASV_519+ASV_1168	0.862069	0.157233	0.368165	0.005
						ASV_350+ASV_836+ASV_3108	0.862069	0.157233	0.368165	0.01
						ASV_392+ASV_522+ASV_1257	0.862069	0.157233	0.368165	0.005
						ASV_392+ASV_588+ASV_1257	0.862069	0.157233	0.368165	0.005
						ASV_392+ASV_836+ASV_3108	0.862069	0.157233	0.368165	0.01
						ASV_393+ASV_522+ASV_1257	0.862069	0.157233	0.368165	0.005
						ASV_393+ASV_588+ASV_1257	0.862069	0.157233	0.368165	0.005
						ASV_393+ASV_836+ASV_3108	0.862069	0.157233	0.368165	0.01
						ASV_398+ASV_522+ASV_1257	0.862069	0.157233	0.368165	0.005
						ASV_398+ASV_588+ASV_1257	0.862069	0.157233	0.368165	0.005
						ASV_522+ASV_836+ASV_4456	0.862069	0.157233	0.368165	0.015
						ASV_522+ASV_1257	0.862069	0.157233	0.368165	0.005
						ASV_588+ASV_671+ASV_4456	0.862069	0.157233	0.368165	0.005
						ASV_588+ASV_836+ASV_3108	0.862069	0.157233	0.368165	0.01
						ASV_588+ASV_1257	0.862069	0.157233	0.368165	0.005
						ASV_836+ASV_3108	0.862069	0.157233	0.368165	0.01
						ASV_30+ASV_107+ASV_836	0.794118	0.169811	0.36722	0.025
						ASV_399+ASV_519+ASV_1490	0.794118	0.169811	0.36722	0.025
						ASV_1+ASV_236+ASV_474	0.714286	0.188679	0.367112	0.11
						ASV_2+ASV_236+ASV_474	0.714286	0.188679	0.367112	0.11
						ASV_4+ASV_236+ASV_474	0.714286	0.188679	0.367112	0.11
						ASV_5+ASV_236+ASV_474	0.714286	0.188679	0.367112	0.11
						ASV_9+ASV_236+ASV_474	0.714286	0.188679	0.367112	0.11
						ASV_10+ASV_399+ASV_779	0.714286	0.188679	0.367112	0.14
						ASV_10+ASV_474+ASV_519	0.714286	0.188679	0.367112	0.1
						ASV_22+ASV_236+ASV_474	0.714286	0.188679	0.367112	0.11
						ASV_26+ASV_236+ASV_474	0.714286	0.188679	0.367112	0.11
						ASV_27+ASV_236+ASV_474	0.714286	0.188679	0.367112	0.11
						ASV_28+ASV_236+ASV_474	0.714286	0.188679	0.367112	0.11
						ASV_30+ASV_236+ASV_474	0.714286	0.188679	0.367112	0.11
						ASV_31+ASV_236+ASV_474	0.714286	0.188679	0.367112	0.11
						ASV_32+ASV_236+ASV_474	0.714286	0.188679	0.367112	0.11
						ASV_34+ASV_236+ASV_474	0.714286	0.188679	0.367112	0.11
						ASV_38+ASV_236+ASV_474	0.714286	0.188679	0.367112	0.11
						ASV_68+ASV_236+ASV_474	0.714286	0.188679	0.367112	0.11
						ASV_76+ASV_236+ASV_474	0.714286	0.188679	0.367112	0.11
						ASV_79+ASV_236+ASV_474	0.714286	0.188679	0.367112	0.11
						ASV_90+ASV_236+ASV_474	0.714286	0.188679	0.367112	0.11
						ASV_96+ASV_236+ASV_474	0.714286	0.188679	0.367112	0.11
						ASV_124+ASV_333+ASV_350	0.714286	0.188679	0.367112	0.11
						ASV_124+ASV_333+ASV_588	0.714286	0.188679	0.367112	0.105
						ASV_166+ASV_236+ASV_474	0.714286	0.188679	0.367112	0.11
						ASV_185+ASV_236+ASV_474	0.714286	0.188679	0.367112	0.11
						ASV_195+ASV_236+ASV_474	0.714286	0.188679	0.367112	0.11
						ASV_200+ASV_236+ASV_474	0.714286	0.188679	0.367112	0.11
						ASV_236+ASV_392+ASV_474	0.714286	0.188679	0.367112	0.11
						ASV_236+ASV_393+ASV_474	0.714286	0.188679	0.367112	0.11
						ASV_236+ASV_474	0.714286	0.188679	0.367112	0.11
						ASV_236+ASV_474+ASV_588	0.714286	0.188679	0.367112	0.11
						ASV_474+ASV_519+ASV_522	0.714286	0.188679	0.367112	0.11
						ASV_30+ASV_124+ASV_1648	0.578125	0.232704	0.366786	0.805
						ASV_236+ASV_333+ASV_588	0.688889	0.194969	0.366486	0.205
						ASV_333+ASV_350+ASV_588	0.688889	0.194969	0.366486	0.2
						ASV_333+ASV_522+ASV_588	0.688889	0.194969	0.366486	0.19
						ASV_22+ASV_236+ASV_3108	0.666667	0.201258	0.366295	0.345
						ASV_1+ASV_474+ASV_890	0.888889	0.150943	0.366295	0.005
						ASV_2+ASV_474+ASV_890	0.888889	0.150943	0.366295	0.005
						ASV_4+ASV_474+ASV_890	0.888889	0.150943	0.366295	0.005
						ASV_5+ASV_474+ASV_890	0.888889	0.150943	0.366295	0.005
						ASV_9+ASV_474+ASV_890	0.888889	0.150943	0.366295	0.005
						ASV_22+ASV_474+ASV_890	0.888889	0.150943	0.366295	0.005
						ASV_22+ASV_890+ASV_1302	0.888889	0.150943	0.366295	0.005
						ASV_26+ASV_474+ASV_890	0.888889	0.150943	0.366295	0.005
						ASV_27+ASV_333+ASV_836	0.888889	0.150943	0.366295	0.005
						ASV_27+ASV_474+ASV_890	0.888889	0.150943	0.366295	0.005
						ASV_28+ASV_333+ASV_836	0.888889	0.150943	0.366295	0.005
						ASV_28+ASV_474+ASV_890	0.888889	0.150943	0.366295	0.005
						ASV_30+ASV_236+ASV_1168	0.888889	0.150943	0.366295	0.01
						ASV_30+ASV_474+ASV_890	0.888889	0.150943	0.366295	0.005
						ASV_31+ASV_474+ASV_890	0.888889	0.150943	0.366295	0.005
						ASV_32+ASV_474+ASV_890	0.888889	0.150943	0.366295	0.005
						ASV_34+ASV_474+ASV_890	0.888889	0.150943	0.366295	0.005
						ASV_38+ASV_474+ASV_890	0.888889	0.150943	0.366295	0.005
						ASV_66+ASV_236+ASV_349	0.888889	0.150943	0.366295	0.01
						ASV_68+ASV_474+ASV_890	0.888889	0.150943	0.366295	0.005
						ASV_72+ASV_124+ASV_4456	0.888889	0.150943	0.366295	0.01
						ASV_72+ASV_427+ASV_836	0.888889	0.150943	0.366295	0.01
						ASV_76+ASV_474+ASV_890	0.888889	0.150943	0.366295	0.005
						ASV_79+ASV_474+ASV_890	0.888889	0.150943	0.366295	0.005
						ASV_90+ASV_474+ASV_890	0.888889	0.150943	0.366295	0.005
						ASV_96+ASV_474+ASV_890	0.888889	0.150943	0.366295	0.005
						ASV_119+ASV_333+ASV_836	0.888889	0.150943	0.366295	0.005
						ASV_143+ASV_1490+ASV_1648	0.888889	0.150943	0.366295	0.005
						ASV_166+ASV_474+ASV_890	0.888889	0.150943	0.366295	0.005
						ASV_185+ASV_333+ASV_836	0.888889	0.150943	0.366295	0.005
						ASV_185+ASV_474+ASV_890	0.888889	0.150943	0.366295	0.005
						ASV_195+ASV_474+ASV_890	0.888889	0.150943	0.366295	0.005
						ASV_200+ASV_474+ASV_890	0.888889	0.150943	0.366295	0.005
						ASV_350+ASV_474+ASV_890	0.888889	0.150943	0.366295	0.005
						ASV_392+ASV_474+ASV_890	0.888889	0.150943	0.366295	0.005
						ASV_393+ASV_474+ASV_890	0.888889	0.150943	0.366295	0.005
						ASV_398+ASV_1648+ASV_4456	0.888889	0.150943	0.366295	0.005
						ASV_474+ASV_519+ASV_890	0.888889	0.150943	0.366295	0.005
						ASV_474+ASV_588+ASV_890	0.888889	0.150943	0.366295	0.005
						ASV_474+ASV_890	0.888889	0.150943	0.366295	0.005
						ASV_522+ASV_1490+ASV_1648	0.888889	0.150943	0.366295	0.01
						ASV_836+ASV_890+ASV_4456	0.888889	0.150943	0.366295	0.005
						ASV_1+ASV_427+ASV_671	0.756757	0.176101	0.365055	0.03
						ASV_2+ASV_427+ASV_671	0.756757	0.176101	0.365055	0.03
						ASV_4+ASV_427+ASV_671	0.756757	0.176101	0.365055	0.03
						ASV_5+ASV_427+ASV_671	0.756757	0.176101	0.365055	0.03
						ASV_9+ASV_427+ASV_671	0.756757	0.176101	0.365055	0.03
						ASV_26+ASV_427+ASV_671	0.756757	0.176101	0.365055	0.03
						ASV_31+ASV_427+ASV_671	0.756757	0.176101	0.365055	0.03
						ASV_32+ASV_427+ASV_671	0.756757	0.176101	0.365055	0.03
						ASV_34+ASV_427+ASV_671	0.756757	0.176101	0.365055	0.03
						ASV_36+ASV_427+ASV_671	0.756757	0.176101	0.365055	0.03
						ASV_38+ASV_427+ASV_671	0.756757	0.176101	0.365055	0.03
						ASV_68+ASV_427+ASV_671	0.756757	0.176101	0.365055	0.03
						ASV_76+ASV_427+ASV_671	0.756757	0.176101	0.365055	0.03
						ASV_79+ASV_427+ASV_671	0.756757	0.176101	0.365055	0.03
						ASV_90+ASV_427+ASV_671	0.756757	0.176101	0.365055	0.03
						ASV_96+ASV_427+ASV_671	0.756757	0.176101	0.365055	0.03
						ASV_107+ASV_124+ASV_189	0.756757	0.176101	0.365055	0.04
						ASV_166+ASV_427+ASV_671	0.756757	0.176101	0.365055	0.03
						ASV_195+ASV_427+ASV_671	0.756757	0.176101	0.365055	0.03
						ASV_200+ASV_427+ASV_671	0.756757	0.176101	0.365055	0.03
						ASV_392+ASV_427+ASV_671	0.756757	0.176101	0.365055	0.03
						ASV_393+ASV_427+ASV_671	0.756757	0.176101	0.365055	0.03
						ASV_398+ASV_427+ASV_671	0.756757	0.176101	0.365055	0.03
						ASV_427+ASV_671	0.756757	0.176101	0.365055	0.03
						ASV_72+ASV_236+ASV_1302	0.92	0.144654	0.364804	0.005
						ASV_72+ASV_890+ASV_4456	0.92	0.144654	0.364804	0.005
						ASV_124+ASV_236+ASV_1168	0.92	0.144654	0.364804	0.005
						ASV_124+ASV_474+ASV_890	0.92	0.144654	0.364804	0.005
						ASV_124+ASV_836+ASV_4456	0.92	0.144654	0.364804	0.01
						ASV_124+ASV_1490+ASV_1648	0.92	0.144654	0.364804	0.005
						ASV_236+ASV_333+ASV_890	0.92	0.144654	0.364804	0.005
						ASV_236+ASV_890+ASV_3108	0.92	0.144654	0.364804	0.005
						ASV_333+ASV_519+ASV_836	0.92	0.144654	0.364804	0.005
						ASV_519+ASV_890+ASV_3108	0.92	0.144654	0.364804	0.005
						ASV_1+ASV_143+ASV_349	0.8125	0.163522	0.364502	0.01
						ASV_2+ASV_143+ASV_349	0.8125	0.163522	0.364502	0.01
						ASV_4+ASV_143+ASV_349	0.8125	0.163522	0.364502	0.01
						ASV_5+ASV_143+ASV_349	0.8125	0.163522	0.364502	0.01
						ASV_9+ASV_143+ASV_349	0.8125	0.163522	0.364502	0.01
						ASV_10+ASV_143+ASV_349	0.8125	0.163522	0.364502	0.01
						ASV_22+ASV_143+ASV_349	0.8125	0.163522	0.364502	0.01
						ASV_26+ASV_143+ASV_349	0.8125	0.163522	0.364502	0.01
						ASV_27+ASV_143+ASV_349	0.8125	0.163522	0.364502	0.01
						ASV_28+ASV_143+ASV_349	0.8125	0.163522	0.364502	0.01
						ASV_30+ASV_236+ASV_349	0.8125	0.163522	0.364502	0.005
						ASV_31+ASV_143+ASV_349	0.8125	0.163522	0.364502	0.01
						ASV_32+ASV_143+ASV_349	0.8125	0.163522	0.364502	0.01
						ASV_34+ASV_143+ASV_349	0.8125	0.163522	0.364502	0.01
						ASV_38+ASV_143+ASV_349	0.8125	0.163522	0.364502	0.01
						ASV_68+ASV_143+ASV_349	0.8125	0.163522	0.364502	0.01
						ASV_72+ASV_143+ASV_4456	0.8125	0.163522	0.364502	0.03
						ASV_76+ASV_143+ASV_349	0.8125	0.163522	0.364502	0.01
						ASV_79+ASV_143+ASV_349	0.8125	0.163522	0.364502	0.01
						ASV_90+ASV_143+ASV_349	0.8125	0.163522	0.364502	0.01
						ASV_96+ASV_143+ASV_349	0.8125	0.163522	0.364502	0.01
						ASV_143+ASV_166+ASV_349	0.8125	0.163522	0.364502	0.01
						ASV_143+ASV_185+ASV_349	0.8125	0.163522	0.364502	0.01
						ASV_143+ASV_195+ASV_349	0.8125	0.163522	0.364502	0.01
						ASV_143+ASV_200+ASV_349	0.8125	0.163522	0.364502	0.01
						ASV_143+ASV_349	0.8125	0.163522	0.364502	0.01
						ASV_143+ASV_349+ASV_350	0.8125	0.163522	0.364502	0.01
						ASV_143+ASV_349+ASV_392	0.8125	0.163522	0.364502	0.01
						ASV_143+ASV_349+ASV_393	0.8125	0.163522	0.364502	0.01
						ASV_522+ASV_671+ASV_1490	0.8125	0.163522	0.364502	0.01
						ASV_522+ASV_836+ASV_1302	0.8125	0.163522	0.364502	0.03
						ASV_588+ASV_671+ASV_1490	0.8125	0.163522	0.364502	0.015
						ASV_671+ASV_779+ASV_836	0.8125	0.163522	0.364502	0.015
						ASV_1+ASV_189+ASV_1490	0.956522	0.138365	0.363798	0.005
						ASV_1+ASV_189+ASV_4456	0.956522	0.138365	0.363798	0.005
						ASV_2+ASV_189+ASV_1490	0.956522	0.138365	0.363798	0.005
						ASV_2+ASV_189+ASV_4456	0.956522	0.138365	0.363798	0.005
						ASV_4+ASV_189+ASV_1490	0.956522	0.138365	0.363798	0.005
						ASV_4+ASV_189+ASV_4456	0.956522	0.138365	0.363798	0.005
						ASV_5+ASV_189+ASV_1490	0.956522	0.138365	0.363798	0.005
						ASV_5+ASV_189+ASV_4456	0.956522	0.138365	0.363798	0.005
						ASV_9+ASV_189+ASV_1490	0.956522	0.138365	0.363798	0.005
						ASV_9+ASV_189+ASV_4456	0.956522	0.138365	0.363798	0.005
						ASV_10+ASV_189+ASV_1490	0.956522	0.138365	0.363798	0.005
						ASV_10+ASV_189+ASV_4456	0.956522	0.138365	0.363798	0.005
						ASV_22+ASV_189+ASV_1490	0.956522	0.138365	0.363798	0.005
						ASV_22+ASV_189+ASV_4456	0.956522	0.138365	0.363798	0.005
						ASV_26+ASV_189+ASV_1490	0.956522	0.138365	0.363798	0.005
						ASV_26+ASV_189+ASV_4456	0.956522	0.138365	0.363798	0.005
						ASV_27+ASV_189+ASV_1490	0.956522	0.138365	0.363798	0.005
						ASV_27+ASV_189+ASV_4456	0.956522	0.138365	0.363798	0.005
						ASV_28+ASV_189+ASV_1490	0.956522	0.138365	0.363798	0.005
						ASV_28+ASV_189+ASV_4456	0.956522	0.138365	0.363798	0.005
						ASV_30+ASV_124+ASV_1168	0.956522	0.138365	0.363798	0.005
						ASV_31+ASV_189+ASV_1490	0.956522	0.138365	0.363798	0.005
						ASV_31+ASV_189+ASV_4456	0.956522	0.138365	0.363798	0.005
						ASV_32+ASV_189+ASV_1490	0.956522	0.138365	0.363798	0.005
						ASV_32+ASV_189+ASV_4456	0.956522	0.138365	0.363798	0.005
						ASV_34+ASV_189+ASV_1490	0.956522	0.138365	0.363798	0.005
						ASV_34+ASV_189+ASV_4456	0.956522	0.138365	0.363798	0.005
						ASV_36+ASV_189+ASV_1490	0.956522	0.138365	0.363798	0.005
						ASV_36+ASV_189+ASV_4456	0.956522	0.138365	0.363798	0.005
						ASV_38+ASV_189+ASV_1490	0.956522	0.138365	0.363798	0.005
						ASV_38+ASV_189+ASV_4456	0.956522	0.138365	0.363798	0.005
						ASV_68+ASV_189+ASV_1490	0.956522	0.138365	0.363798	0.005
						ASV_68+ASV_189+ASV_4456	0.956522	0.138365	0.363798	0.005
						ASV_76+ASV_189+ASV_1490	0.956522	0.138365	0.363798	0.005
						ASV_76+ASV_189+ASV_4456	0.956522	0.138365	0.363798	0.005
						ASV_79+ASV_189+ASV_1490	0.956522	0.138365	0.363798	0.005
						ASV_79+ASV_189+ASV_4456	0.956522	0.138365	0.363798	0.005
						ASV_90+ASV_189+ASV_1490	0.956522	0.138365	0.363798	0.005
						ASV_90+ASV_189+ASV_4456	0.956522	0.138365	0.363798	0.005
						ASV_96+ASV_189+ASV_1490	0.956522	0.138365	0.363798	0.005
						ASV_96+ASV_189+ASV_4456	0.956522	0.138365	0.363798	0.005
						ASV_124+ASV_189+ASV_1490	0.956522	0.138365	0.363798	0.005
						ASV_124+ASV_890+ASV_1168	0.956522	0.138365	0.363798	0.005
						ASV_166+ASV_189+ASV_1490	0.956522	0.138365	0.363798	0.005
						ASV_166+ASV_189+ASV_4456	0.956522	0.138365	0.363798	0.005
						ASV_185+ASV_189+ASV_1490	0.956522	0.138365	0.363798	0.005
						ASV_185+ASV_189+ASV_4456	0.956522	0.138365	0.363798	0.005
						ASV_189+ASV_195+ASV_1490	0.956522	0.138365	0.363798	0.005
						ASV_189+ASV_195+ASV_4456	0.956522	0.138365	0.363798	0.005
						ASV_189+ASV_200+ASV_1490	0.956522	0.138365	0.363798	0.005
						ASV_189+ASV_200+ASV_4456	0.956522	0.138365	0.363798	0.005
						ASV_189+ASV_350+ASV_1490	0.956522	0.138365	0.363798	0.005
						ASV_189+ASV_350+ASV_4456	0.956522	0.138365	0.363798	0.005
						ASV_189+ASV_392+ASV_1490	0.956522	0.138365	0.363798	0.005
						ASV_189+ASV_392+ASV_4456	0.956522	0.138365	0.363798	0.005
						ASV_189+ASV_393+ASV_1490	0.956522	0.138365	0.363798	0.005
						ASV_189+ASV_393+ASV_4456	0.956522	0.138365	0.363798	0.005
						ASV_189+ASV_519+ASV_1490	0.956522	0.138365	0.363798	0.005
						ASV_189+ASV_1490	0.956522	0.138365	0.363798	0.005
						ASV_189+ASV_4456	0.956522	0.138365	0.363798	0.005
						ASV_671+ASV_836+ASV_1168	0.956522	0.138365	0.363798	0.005
						ASV_66+ASV_107+ASV_398	0.725	0.18239	0.363638	0.135
						ASV_66+ASV_107+ASV_522	0.725	0.18239	0.363638	0.12
						ASV_66+ASV_107+ASV_588	0.725	0.18239	0.363638	0.14
						ASV_66+ASV_124+ASV_671	0.725	0.18239	0.363638	0.095
						ASV_66+ASV_399+ASV_522	0.618182	0.213836	0.363579	0.63
						ASV_189+ASV_399+ASV_522	0.618182	0.213836	0.363579	0.6
						ASV_1+ASV_399+ASV_2160	1	0.132075	0.363422	0.005
						ASV_2+ASV_671+ASV_2160	1	0.132075	0.363422	0.005
						ASV_4+ASV_399+ASV_2160	1	0.132075	0.363422	0.005
						ASV_5+ASV_399+ASV_2160	1	0.132075	0.363422	0.005
						ASV_9+ASV_399+ASV_2160	1	0.132075	0.363422	0.005
						ASV_10+ASV_399+ASV_2160	1	0.132075	0.363422	0.005
						ASV_10+ASV_671+ASV_2160	1	0.132075	0.363422	0.005
						ASV_22+ASV_671+ASV_2160	1	0.132075	0.363422	0.005
						ASV_26+ASV_399+ASV_2160	1	0.132075	0.363422	0.005
						ASV_27+ASV_399+ASV_2160	1	0.132075	0.363422	0.005
						ASV_27+ASV_671+ASV_2160	1	0.132075	0.363422	0.005
						ASV_28+ASV_399+ASV_2160	1	0.132075	0.363422	0.005
						ASV_31+ASV_399+ASV_2160	1	0.132075	0.363422	0.005
						ASV_32+ASV_399+ASV_2160	1	0.132075	0.363422	0.005
						ASV_34+ASV_399+ASV_2160	1	0.132075	0.363422	0.005
						ASV_36+ASV_399+ASV_2160	1	0.132075	0.363422	0.005
						ASV_38+ASV_399+ASV_2160	1	0.132075	0.363422	0.005
						ASV_68+ASV_399+ASV_2160	1	0.132075	0.363422	0.005
						ASV_72+ASV_143+ASV_2160	1	0.132075	0.363422	0.005
						ASV_72+ASV_588+ASV_2160	1	0.132075	0.363422	0.01
						ASV_76+ASV_399+ASV_2160	1	0.132075	0.363422	0.005
						ASV_79+ASV_399+ASV_2160	1	0.132075	0.363422	0.005
						ASV_90+ASV_399+ASV_2160	1	0.132075	0.363422	0.005
						ASV_96+ASV_399+ASV_2160	1	0.132075	0.363422	0.005
						ASV_124+ASV_189+ASV_779	1	0.132075	0.363422	0.005
						ASV_166+ASV_399+ASV_2160	1	0.132075	0.363422	0.005
						ASV_185+ASV_399+ASV_2160	1	0.132075	0.363422	0.005
						ASV_189+ASV_398+ASV_779	1	0.132075	0.363422	0.005
						ASV_189+ASV_588+ASV_779	1	0.132075	0.363422	0.005
						ASV_195+ASV_399+ASV_2160	1	0.132075	0.363422	0.005
						ASV_200+ASV_399+ASV_2160	1	0.132075	0.363422	0.005
						ASV_350+ASV_399+ASV_2160	1	0.132075	0.363422	0.005
						ASV_392+ASV_399+ASV_2160	1	0.132075	0.363422	0.005
						ASV_393+ASV_399+ASV_2160	1	0.132075	0.363422	0.005
						ASV_398+ASV_671+ASV_2160	1	0.132075	0.363422	0.005
						ASV_399+ASV_2160	1	0.132075	0.363422	0.005
						ASV_671+ASV_836+ASV_2160	1	0.132075	0.363422	0.005
						ASV_10+ASV_66+ASV_671	0.634615	0.207547	0.362922	0.475
						ASV_27+ASV_66+ASV_671	0.634615	0.207547	0.362922	0.475
						ASV_36+ASV_66+ASV_671	0.634615	0.207547	0.362922	0.465
						ASV_66+ASV_398+ASV_671	0.634615	0.207547	0.362922	0.465
						ASV_66+ASV_588+ASV_671	0.634615	0.207547	0.362922	0.455
						ASV_189+ASV_236+ASV_399	0.634615	0.207547	0.362922	0.485
						ASV_1+ASV_30+ASV_333	0.697674	0.188679	0.362818	0.155
						ASV_2+ASV_30+ASV_333	0.697674	0.188679	0.362818	0.155
						ASV_2+ASV_399+ASV_779	0.697674	0.188679	0.362818	0.2
						ASV_4+ASV_30+ASV_333	0.697674	0.188679	0.362818	0.155
						ASV_5+ASV_30+ASV_333	0.697674	0.188679	0.362818	0.155
						ASV_9+ASV_30+ASV_333	0.697674	0.188679	0.362818	0.155
						ASV_10+ASV_30+ASV_333	0.697674	0.188679	0.362818	0.155
						ASV_10+ASV_36+ASV_474	0.697674	0.188679	0.362818	0.13
						ASV_10+ASV_398+ASV_474	0.697674	0.188679	0.362818	0.16
						ASV_22+ASV_30+ASV_333	0.697674	0.188679	0.362818	0.155
						ASV_26+ASV_30+ASV_333	0.697674	0.188679	0.362818	0.155
						ASV_27+ASV_30+ASV_333	0.697674	0.188679	0.362818	0.155
						ASV_28+ASV_30+ASV_333	0.697674	0.188679	0.362818	0.155
						ASV_30+ASV_31+ASV_333	0.697674	0.188679	0.362818	0.155
						ASV_30+ASV_32+ASV_333	0.697674	0.188679	0.362818	0.155
						ASV_30+ASV_34+ASV_333	0.697674	0.188679	0.362818	0.155
						ASV_30+ASV_36+ASV_333	0.697674	0.188679	0.362818	0.155
						ASV_30+ASV_38+ASV_333	0.697674	0.188679	0.362818	0.155
						ASV_30+ASV_68+ASV_333	0.697674	0.188679	0.362818	0.155
						ASV_30+ASV_76+ASV_333	0.697674	0.188679	0.362818	0.155
						ASV_30+ASV_79+ASV_333	0.697674	0.188679	0.362818	0.155
						ASV_30+ASV_90+ASV_333	0.697674	0.188679	0.362818	0.155
						ASV_30+ASV_96+ASV_333	0.697674	0.188679	0.362818	0.155
						ASV_30+ASV_119+ASV_474	0.697674	0.188679	0.362818	0.145
						ASV_30+ASV_166+ASV_333	0.697674	0.188679	0.362818	0.155
						ASV_30+ASV_185+ASV_333	0.697674	0.188679	0.362818	0.155
						ASV_30+ASV_195+ASV_333	0.697674	0.188679	0.362818	0.155
						ASV_30+ASV_200+ASV_333	0.697674	0.188679	0.362818	0.155
						ASV_30+ASV_333	0.697674	0.188679	0.362818	0.155
						ASV_30+ASV_333+ASV_392	0.697674	0.188679	0.362818	0.155
						ASV_30+ASV_333+ASV_393	0.697674	0.188679	0.362818	0.155
						ASV_30+ASV_333+ASV_398	0.697674	0.188679	0.362818	0.155
						ASV_119+ASV_350+ASV_474	0.697674	0.188679	0.362818	0.14
						ASV_236+ASV_333+ASV_519	0.697674	0.188679	0.362818	0.155
						ASV_333+ASV_350+ASV_519	0.697674	0.188679	0.362818	0.15
						ASV_333+ASV_519+ASV_588	0.697674	0.188679	0.362818	0.155
						ASV_350+ASV_474+ASV_522	0.697674	0.188679	0.362818	0.155
						ASV_9+ASV_236+ASV_3108	0.653061	0.201258	0.362538	0.415
						ASV_27+ASV_236+ASV_3108	0.653061	0.201258	0.362538	0.415
						ASV_72+ASV_107+ASV_671	0.673913	0.194969	0.36248	0.265
						ASV_1+ASV_4+ASV_705	0.833333	0.157233	0.361977	0.005
						ASV_1+ASV_5+ASV_705	0.833333	0.157233	0.361977	0.005
						ASV_1+ASV_9+ASV_705	0.833333	0.157233	0.361977	0.005
						ASV_1+ASV_10+ASV_705	0.833333	0.157233	0.361977	0.005
						ASV_1+ASV_22+ASV_705	0.833333	0.157233	0.361977	0.005
						ASV_1+ASV_26+ASV_705	0.833333	0.157233	0.361977	0.005
						ASV_1+ASV_27+ASV_705	0.833333	0.157233	0.361977	0.005
						ASV_1+ASV_28+ASV_705	0.833333	0.157233	0.361977	0.005
						ASV_1+ASV_31+ASV_705	0.833333	0.157233	0.361977	0.005
						ASV_1+ASV_32+ASV_705	0.833333	0.157233	0.361977	0.005
						ASV_1+ASV_34+ASV_705	0.833333	0.157233	0.361977	0.005
						ASV_1+ASV_38+ASV_705	0.833333	0.157233	0.361977	0.005
						ASV_1+ASV_68+ASV_705	0.833333	0.157233	0.361977	0.005
						ASV_1+ASV_76+ASV_705	0.833333	0.157233	0.361977	0.005
						ASV_1+ASV_79+ASV_705	0.833333	0.157233	0.361977	0.005
						ASV_1+ASV_90+ASV_705	0.833333	0.157233	0.361977	0.005
						ASV_1+ASV_96+ASV_705	0.833333	0.157233	0.361977	0.005
						ASV_1+ASV_166+ASV_705	0.833333	0.157233	0.361977	0.005
						ASV_1+ASV_185+ASV_705	0.833333	0.157233	0.361977	0.005
						ASV_1+ASV_195+ASV_705	0.833333	0.157233	0.361977	0.005
						ASV_1+ASV_200+ASV_705	0.833333	0.157233	0.361977	0.005
						ASV_1+ASV_349+ASV_671	0.833333	0.157233	0.361977	0.005
						ASV_1+ASV_350+ASV_1257	0.833333	0.157233	0.361977	0.01
						ASV_1+ASV_392+ASV_705	0.833333	0.157233	0.361977	0.005
						ASV_1+ASV_393+ASV_705	0.833333	0.157233	0.361977	0.005
						ASV_1+ASV_705	0.833333	0.157233	0.361977	0.005
						ASV_2+ASV_349+ASV_671	0.833333	0.157233	0.361977	0.005
						ASV_2+ASV_350+ASV_1257	0.833333	0.157233	0.361977	0.01
						ASV_4+ASV_5+ASV_705	0.833333	0.157233	0.361977	0.005
						ASV_4+ASV_9+ASV_705	0.833333	0.157233	0.361977	0.005
						ASV_4+ASV_10+ASV_705	0.833333	0.157233	0.361977	0.005
						ASV_4+ASV_22+ASV_705	0.833333	0.157233	0.361977	0.005
						ASV_4+ASV_26+ASV_705	0.833333	0.157233	0.361977	0.005
						ASV_4+ASV_27+ASV_705	0.833333	0.157233	0.361977	0.005
						ASV_4+ASV_28+ASV_705	0.833333	0.157233	0.361977	0.005
						ASV_4+ASV_31+ASV_705	0.833333	0.157233	0.361977	0.005
						ASV_4+ASV_32+ASV_705	0.833333	0.157233	0.361977	0.005
						ASV_4+ASV_34+ASV_705	0.833333	0.157233	0.361977	0.005
						ASV_4+ASV_38+ASV_705	0.833333	0.157233	0.361977	0.005
						ASV_4+ASV_68+ASV_705	0.833333	0.157233	0.361977	0.005
						ASV_4+ASV_76+ASV_705	0.833333	0.157233	0.361977	0.005
						ASV_4+ASV_79+ASV_705	0.833333	0.157233	0.361977	0.005
						ASV_4+ASV_90+ASV_705	0.833333	0.157233	0.361977	0.005
						ASV_4+ASV_96+ASV_705	0.833333	0.157233	0.361977	0.005
						ASV_4+ASV_166+ASV_705	0.833333	0.157233	0.361977	0.005
						ASV_4+ASV_185+ASV_705	0.833333	0.157233	0.361977	0.005
						ASV_4+ASV_195+ASV_705	0.833333	0.157233	0.361977	0.005
						ASV_4+ASV_200+ASV_705	0.833333	0.157233	0.361977	0.005
						ASV_4+ASV_349+ASV_671	0.833333	0.157233	0.361977	0.005
						ASV_4+ASV_350+ASV_1257	0.833333	0.157233	0.361977	0.01
						ASV_4+ASV_392+ASV_705	0.833333	0.157233	0.361977	0.005
						ASV_4+ASV_393+ASV_705	0.833333	0.157233	0.361977	0.005
						ASV_4+ASV_705	0.833333	0.157233	0.361977	0.005
						ASV_5+ASV_9+ASV_705	0.833333	0.157233	0.361977	0.005
						ASV_5+ASV_10+ASV_705	0.833333	0.157233	0.361977	0.005
						ASV_5+ASV_22+ASV_705	0.833333	0.157233	0.361977	0.005
						ASV_5+ASV_26+ASV_705	0.833333	0.157233	0.361977	0.005
						ASV_5+ASV_27+ASV_705	0.833333	0.157233	0.361977	0.005
						ASV_5+ASV_28+ASV_705	0.833333	0.157233	0.361977	0.005
						ASV_5+ASV_31+ASV_705	0.833333	0.157233	0.361977	0.005
						ASV_5+ASV_32+ASV_705	0.833333	0.157233	0.361977	0.005
						ASV_5+ASV_34+ASV_705	0.833333	0.157233	0.361977	0.005
						ASV_5+ASV_38+ASV_705	0.833333	0.157233	0.361977	0.005
						ASV_5+ASV_68+ASV_705	0.833333	0.157233	0.361977	0.005
						ASV_5+ASV_76+ASV_705	0.833333	0.157233	0.361977	0.005
						ASV_5+ASV_79+ASV_705	0.833333	0.157233	0.361977	0.005
						ASV_5+ASV_90+ASV_705	0.833333	0.157233	0.361977	0.005
						ASV_5+ASV_96+ASV_705	0.833333	0.157233	0.361977	0.005
						ASV_5+ASV_166+ASV_705	0.833333	0.157233	0.361977	0.005
						ASV_5+ASV_185+ASV_705	0.833333	0.157233	0.361977	0.005
						ASV_5+ASV_195+ASV_705	0.833333	0.157233	0.361977	0.005
						ASV_5+ASV_200+ASV_705	0.833333	0.157233	0.361977	0.005
						ASV_5+ASV_349+ASV_671	0.833333	0.157233	0.361977	0.005
						ASV_5+ASV_350+ASV_1257	0.833333	0.157233	0.361977	0.01
						ASV_5+ASV_392+ASV_705	0.833333	0.157233	0.361977	0.005
						ASV_5+ASV_393+ASV_705	0.833333	0.157233	0.361977	0.005
						ASV_5+ASV_705	0.833333	0.157233	0.361977	0.005
						ASV_9+ASV_10+ASV_705	0.833333	0.157233	0.361977	0.005
						ASV_9+ASV_22+ASV_705	0.833333	0.157233	0.361977	0.005
						ASV_9+ASV_26+ASV_705	0.833333	0.157233	0.361977	0.005
						ASV_9+ASV_27+ASV_705	0.833333	0.157233	0.361977	0.005
						ASV_9+ASV_28+ASV_705	0.833333	0.157233	0.361977	0.005
						ASV_9+ASV_31+ASV_705	0.833333	0.157233	0.361977	0.005
						ASV_9+ASV_32+ASV_705	0.833333	0.157233	0.361977	0.005
						ASV_9+ASV_34+ASV_705	0.833333	0.157233	0.361977	0.005
						ASV_9+ASV_38+ASV_705	0.833333	0.157233	0.361977	0.005
						ASV_9+ASV_68+ASV_705	0.833333	0.157233	0.361977	0.005
						ASV_9+ASV_76+ASV_705	0.833333	0.157233	0.361977	0.005
						ASV_9+ASV_79+ASV_705	0.833333	0.157233	0.361977	0.005
						ASV_9+ASV_90+ASV_705	0.833333	0.157233	0.361977	0.005
						ASV_9+ASV_96+ASV_705	0.833333	0.157233	0.361977	0.005
						ASV_9+ASV_166+ASV_705	0.833333	0.157233	0.361977	0.005
						ASV_9+ASV_185+ASV_705	0.833333	0.157233	0.361977	0.005
						ASV_9+ASV_195+ASV_705	0.833333	0.157233	0.361977	0.005
						ASV_9+ASV_200+ASV_705	0.833333	0.157233	0.361977	0.005
						ASV_9+ASV_349+ASV_671	0.833333	0.157233	0.361977	0.005
						ASV_9+ASV_350+ASV_1257	0.833333	0.157233	0.361977	0.01
						ASV_9+ASV_392+ASV_705	0.833333	0.157233	0.361977	0.005
						ASV_9+ASV_393+ASV_705	0.833333	0.157233	0.361977	0.005
						ASV_9+ASV_705	0.833333	0.157233	0.361977	0.005
						ASV_10+ASV_22+ASV_705	0.833333	0.157233	0.361977	0.005
						ASV_10+ASV_26+ASV_705	0.833333	0.157233	0.361977	0.005
						ASV_10+ASV_27+ASV_705	0.833333	0.157233	0.361977	0.005
						ASV_10+ASV_28+ASV_705	0.833333	0.157233	0.361977	0.005
						ASV_10+ASV_31+ASV_705	0.833333	0.157233	0.361977	0.005
						ASV_10+ASV_32+ASV_705	0.833333	0.157233	0.361977	0.005
						ASV_10+ASV_34+ASV_705	0.833333	0.157233	0.361977	0.005
						ASV_10+ASV_38+ASV_705	0.833333	0.157233	0.361977	0.005
						ASV_10+ASV_68+ASV_705	0.833333	0.157233	0.361977	0.005
						ASV_10+ASV_76+ASV_705	0.833333	0.157233	0.361977	0.005
						ASV_10+ASV_79+ASV_705	0.833333	0.157233	0.361977	0.005
						ASV_10+ASV_90+ASV_705	0.833333	0.157233	0.361977	0.005
						ASV_10+ASV_96+ASV_705	0.833333	0.157233	0.361977	0.005
						ASV_10+ASV_166+ASV_705	0.833333	0.157233	0.361977	0.005
						ASV_10+ASV_185+ASV_705	0.833333	0.157233	0.361977	0.005
						ASV_10+ASV_195+ASV_705	0.833333	0.157233	0.361977	0.005
						ASV_10+ASV_200+ASV_705	0.833333	0.157233	0.361977	0.005
						ASV_10+ASV_349+ASV_671	0.833333	0.157233	0.361977	0.005
						ASV_10+ASV_350+ASV_1257	0.833333	0.157233	0.361977	0.01
						ASV_10+ASV_392+ASV_705	0.833333	0.157233	0.361977	0.005
						ASV_10+ASV_393+ASV_705	0.833333	0.157233	0.361977	0.005
						ASV_10+ASV_705	0.833333	0.157233	0.361977	0.005
						ASV_22+ASV_26+ASV_705	0.833333	0.157233	0.361977	0.005
						ASV_22+ASV_27+ASV_705	0.833333	0.157233	0.361977	0.005
						ASV_22+ASV_28+ASV_705	0.833333	0.157233	0.361977	0.005
						ASV_22+ASV_31+ASV_705	0.833333	0.157233	0.361977	0.005
						ASV_22+ASV_32+ASV_705	0.833333	0.157233	0.361977	0.005
						ASV_22+ASV_34+ASV_705	0.833333	0.157233	0.361977	0.005
						ASV_22+ASV_38+ASV_705	0.833333	0.157233	0.361977	0.005
						ASV_22+ASV_68+ASV_705	0.833333	0.157233	0.361977	0.005
						ASV_22+ASV_76+ASV_705	0.833333	0.157233	0.361977	0.005
						ASV_22+ASV_79+ASV_705	0.833333	0.157233	0.361977	0.005
						ASV_22+ASV_90+ASV_705	0.833333	0.157233	0.361977	0.005
						ASV_22+ASV_96+ASV_705	0.833333	0.157233	0.361977	0.005
						ASV_22+ASV_166+ASV_705	0.833333	0.157233	0.361977	0.005
						ASV_22+ASV_185+ASV_705	0.833333	0.157233	0.361977	0.005
						ASV_22+ASV_195+ASV_705	0.833333	0.157233	0.361977	0.005
						ASV_22+ASV_200+ASV_705	0.833333	0.157233	0.361977	0.005
						ASV_22+ASV_349+ASV_671	0.833333	0.157233	0.361977	0.005
						ASV_22+ASV_392+ASV_705	0.833333	0.157233	0.361977	0.005
						ASV_22+ASV_393+ASV_705	0.833333	0.157233	0.361977	0.005
						ASV_22+ASV_705	0.833333	0.157233	0.361977	0.005
						ASV_26+ASV_27+ASV_705	0.833333	0.157233	0.361977	0.005
						ASV_26+ASV_28+ASV_705	0.833333	0.157233	0.361977	0.005
						ASV_26+ASV_31+ASV_705	0.833333	0.157233	0.361977	0.005
						ASV_26+ASV_32+ASV_705	0.833333	0.157233	0.361977	0.005
						ASV_26+ASV_34+ASV_705	0.833333	0.157233	0.361977	0.005
						ASV_26+ASV_38+ASV_705	0.833333	0.157233	0.361977	0.005
						ASV_26+ASV_68+ASV_705	0.833333	0.157233	0.361977	0.005
						ASV_26+ASV_76+ASV_705	0.833333	0.157233	0.361977	0.005
						ASV_26+ASV_79+ASV_705	0.833333	0.157233	0.361977	0.005
						ASV_26+ASV_90+ASV_705	0.833333	0.157233	0.361977	0.005
						ASV_26+ASV_96+ASV_705	0.833333	0.157233	0.361977	0.005
						ASV_26+ASV_166+ASV_705	0.833333	0.157233	0.361977	0.005
						ASV_26+ASV_185+ASV_705	0.833333	0.157233	0.361977	0.005
						ASV_26+ASV_195+ASV_705	0.833333	0.157233	0.361977	0.005
						ASV_26+ASV_200+ASV_705	0.833333	0.157233	0.361977	0.005
						ASV_26+ASV_349+ASV_671	0.833333	0.157233	0.361977	0.005
						ASV_26+ASV_350+ASV_1257	0.833333	0.157233	0.361977	0.01
						ASV_26+ASV_392+ASV_705	0.833333	0.157233	0.361977	0.005
						ASV_26+ASV_393+ASV_705	0.833333	0.157233	0.361977	0.005
						ASV_26+ASV_705	0.833333	0.157233	0.361977	0.005
						ASV_27+ASV_28+ASV_705	0.833333	0.157233	0.361977	0.005
						ASV_27+ASV_31+ASV_705	0.833333	0.157233	0.361977	0.005
						ASV_27+ASV_32+ASV_705	0.833333	0.157233	0.361977	0.005
						ASV_27+ASV_34+ASV_705	0.833333	0.157233	0.361977	0.005
						ASV_27+ASV_38+ASV_705	0.833333	0.157233	0.361977	0.005
						ASV_27+ASV_68+ASV_705	0.833333	0.157233	0.361977	0.005
						ASV_27+ASV_76+ASV_705	0.833333	0.157233	0.361977	0.005
						ASV_27+ASV_79+ASV_705	0.833333	0.157233	0.361977	0.005
						ASV_27+ASV_90+ASV_705	0.833333	0.157233	0.361977	0.005
						ASV_27+ASV_96+ASV_705	0.833333	0.157233	0.361977	0.005
						ASV_27+ASV_166+ASV_705	0.833333	0.157233	0.361977	0.005
						ASV_27+ASV_185+ASV_705	0.833333	0.157233	0.361977	0.005
						ASV_27+ASV_195+ASV_705	0.833333	0.157233	0.361977	0.005
						ASV_27+ASV_200+ASV_705	0.833333	0.157233	0.361977	0.005
						ASV_27+ASV_349+ASV_671	0.833333	0.157233	0.361977	0.005
						ASV_27+ASV_350+ASV_1257	0.833333	0.157233	0.361977	0.01
						ASV_27+ASV_392+ASV_705	0.833333	0.157233	0.361977	0.005
						ASV_27+ASV_393+ASV_705	0.833333	0.157233	0.361977	0.005
						ASV_27+ASV_705	0.833333	0.157233	0.361977	0.005
						ASV_28+ASV_31+ASV_705	0.833333	0.157233	0.361977	0.005
						ASV_28+ASV_32+ASV_705	0.833333	0.157233	0.361977	0.005
						ASV_28+ASV_34+ASV_705	0.833333	0.157233	0.361977	0.005
						ASV_28+ASV_38+ASV_705	0.833333	0.157233	0.361977	0.005
						ASV_28+ASV_68+ASV_705	0.833333	0.157233	0.361977	0.005
						ASV_28+ASV_76+ASV_705	0.833333	0.157233	0.361977	0.005
						ASV_28+ASV_79+ASV_705	0.833333	0.157233	0.361977	0.005
						ASV_28+ASV_90+ASV_705	0.833333	0.157233	0.361977	0.005
						ASV_28+ASV_96+ASV_705	0.833333	0.157233	0.361977	0.005
						ASV_28+ASV_166+ASV_705	0.833333	0.157233	0.361977	0.005
						ASV_28+ASV_185+ASV_705	0.833333	0.157233	0.361977	0.005
						ASV_28+ASV_195+ASV_705	0.833333	0.157233	0.361977	0.005
						ASV_28+ASV_200+ASV_705	0.833333	0.157233	0.361977	0.005
						ASV_28+ASV_349+ASV_671	0.833333	0.157233	0.361977	0.005
						ASV_28+ASV_350+ASV_1257	0.833333	0.157233	0.361977	0.01
						ASV_28+ASV_392+ASV_705	0.833333	0.157233	0.361977	0.005
						ASV_28+ASV_393+ASV_705	0.833333	0.157233	0.361977	0.005
						ASV_28+ASV_705	0.833333	0.157233	0.361977	0.005
						ASV_30+ASV_107+ASV_349	0.833333	0.157233	0.361977	0.01
						ASV_31+ASV_32+ASV_705	0.833333	0.157233	0.361977	0.005
						ASV_31+ASV_34+ASV_705	0.833333	0.157233	0.361977	0.005
						ASV_31+ASV_38+ASV_705	0.833333	0.157233	0.361977	0.005
						ASV_31+ASV_68+ASV_705	0.833333	0.157233	0.361977	0.005
						ASV_31+ASV_76+ASV_705	0.833333	0.157233	0.361977	0.005
						ASV_31+ASV_79+ASV_705	0.833333	0.157233	0.361977	0.005
						ASV_31+ASV_90+ASV_705	0.833333	0.157233	0.361977	0.005
						ASV_31+ASV_96+ASV_705	0.833333	0.157233	0.361977	0.005
						ASV_31+ASV_166+ASV_705	0.833333	0.157233	0.361977	0.005
						ASV_31+ASV_185+ASV_705	0.833333	0.157233	0.361977	0.005
						ASV_31+ASV_195+ASV_705	0.833333	0.157233	0.361977	0.005
						ASV_31+ASV_200+ASV_705	0.833333	0.157233	0.361977	0.005
						ASV_31+ASV_349+ASV_671	0.833333	0.157233	0.361977	0.005
						ASV_31+ASV_350+ASV_1257	0.833333	0.157233	0.361977	0.01
						ASV_31+ASV_392+ASV_705	0.833333	0.157233	0.361977	0.005
						ASV_31+ASV_393+ASV_705	0.833333	0.157233	0.361977	0.005
						ASV_31+ASV_705	0.833333	0.157233	0.361977	0.005
						ASV_32+ASV_34+ASV_705	0.833333	0.157233	0.361977	0.005
						ASV_32+ASV_38+ASV_705	0.833333	0.157233	0.361977	0.005
						ASV_32+ASV_68+ASV_705	0.833333	0.157233	0.361977	0.005
						ASV_32+ASV_76+ASV_705	0.833333	0.157233	0.361977	0.005
						ASV_32+ASV_79+ASV_705	0.833333	0.157233	0.361977	0.005
						ASV_32+ASV_90+ASV_705	0.833333	0.157233	0.361977	0.005
						ASV_32+ASV_96+ASV_705	0.833333	0.157233	0.361977	0.005
						ASV_32+ASV_166+ASV_705	0.833333	0.157233	0.361977	0.005
						ASV_32+ASV_185+ASV_705	0.833333	0.157233	0.361977	0.005
						ASV_32+ASV_195+ASV_705	0.833333	0.157233	0.361977	0.005
						ASV_32+ASV_200+ASV_705	0.833333	0.157233	0.361977	0.005
						ASV_32+ASV_349+ASV_671	0.833333	0.157233	0.361977	0.005
						ASV_32+ASV_350+ASV_1257	0.833333	0.157233	0.361977	0.01
						ASV_32+ASV_392+ASV_705	0.833333	0.157233	0.361977	0.005
						ASV_32+ASV_393+ASV_705	0.833333	0.157233	0.361977	0.005
						ASV_32+ASV_705	0.833333	0.157233	0.361977	0.005
						ASV_34+ASV_38+ASV_705	0.833333	0.157233	0.361977	0.005
						ASV_34+ASV_68+ASV_705	0.833333	0.157233	0.361977	0.005
						ASV_34+ASV_76+ASV_705	0.833333	0.157233	0.361977	0.005
						ASV_34+ASV_79+ASV_705	0.833333	0.157233	0.361977	0.005
						ASV_34+ASV_90+ASV_705	0.833333	0.157233	0.361977	0.005
						ASV_34+ASV_96+ASV_705	0.833333	0.157233	0.361977	0.005
						ASV_34+ASV_166+ASV_705	0.833333	0.157233	0.361977	0.005
						ASV_34+ASV_185+ASV_705	0.833333	0.157233	0.361977	0.005
						ASV_34+ASV_195+ASV_705	0.833333	0.157233	0.361977	0.005
						ASV_34+ASV_200+ASV_705	0.833333	0.157233	0.361977	0.005
						ASV_34+ASV_349+ASV_671	0.833333	0.157233	0.361977	0.005
						ASV_34+ASV_350+ASV_1257	0.833333	0.157233	0.361977	0.01
						ASV_34+ASV_392+ASV_705	0.833333	0.157233	0.361977	0.005
						ASV_34+ASV_393+ASV_705	0.833333	0.157233	0.361977	0.005
						ASV_34+ASV_705	0.833333	0.157233	0.361977	0.005
						ASV_36+ASV_350+ASV_1257	0.833333	0.157233	0.361977	0.01
						ASV_38+ASV_68+ASV_705	0.833333	0.157233	0.361977	0.005
						ASV_38+ASV_76+ASV_705	0.833333	0.157233	0.361977	0.005
						ASV_38+ASV_79+ASV_705	0.833333	0.157233	0.361977	0.005
						ASV_38+ASV_90+ASV_705	0.833333	0.157233	0.361977	0.005
						ASV_38+ASV_96+ASV_705	0.833333	0.157233	0.361977	0.005
						ASV_38+ASV_166+ASV_705	0.833333	0.157233	0.361977	0.005
						ASV_38+ASV_185+ASV_705	0.833333	0.157233	0.361977	0.005
						ASV_38+ASV_195+ASV_705	0.833333	0.157233	0.361977	0.005
						ASV_38+ASV_200+ASV_705	0.833333	0.157233	0.361977	0.005
						ASV_38+ASV_349+ASV_671	0.833333	0.157233	0.361977	0.005
						ASV_38+ASV_350+ASV_1257	0.833333	0.157233	0.361977	0.01
						ASV_38+ASV_392+ASV_705	0.833333	0.157233	0.361977	0.005
						ASV_38+ASV_393+ASV_705	0.833333	0.157233	0.361977	0.005
						ASV_38+ASV_705	0.833333	0.157233	0.361977	0.005
						ASV_66+ASV_671+ASV_836	0.833333	0.157233	0.361977	0.005
						ASV_68+ASV_76+ASV_705	0.833333	0.157233	0.361977	0.005
						ASV_68+ASV_79+ASV_705	0.833333	0.157233	0.361977	0.005
						ASV_68+ASV_90+ASV_705	0.833333	0.157233	0.361977	0.005
						ASV_68+ASV_96+ASV_705	0.833333	0.157233	0.361977	0.005
						ASV_68+ASV_166+ASV_705	0.833333	0.157233	0.361977	0.005
						ASV_68+ASV_185+ASV_705	0.833333	0.157233	0.361977	0.005
						ASV_68+ASV_195+ASV_705	0.833333	0.157233	0.361977	0.005
						ASV_68+ASV_200+ASV_705	0.833333	0.157233	0.361977	0.005
						ASV_68+ASV_349+ASV_671	0.833333	0.157233	0.361977	0.005
						ASV_68+ASV_350+ASV_1257	0.833333	0.157233	0.361977	0.01
						ASV_68+ASV_392+ASV_705	0.833333	0.157233	0.361977	0.005
						ASV_68+ASV_393+ASV_705	0.833333	0.157233	0.361977	0.005
						ASV_68+ASV_705	0.833333	0.157233	0.361977	0.005
						ASV_72+ASV_671+ASV_779	0.833333	0.157233	0.361977	0.005
						ASV_76+ASV_79+ASV_705	0.833333	0.157233	0.361977	0.005
						ASV_76+ASV_90+ASV_705	0.833333	0.157233	0.361977	0.005
						ASV_76+ASV_96+ASV_705	0.833333	0.157233	0.361977	0.005
						ASV_76+ASV_166+ASV_705	0.833333	0.157233	0.361977	0.005
						ASV_76+ASV_185+ASV_705	0.833333	0.157233	0.361977	0.005
						ASV_76+ASV_195+ASV_705	0.833333	0.157233	0.361977	0.005
						ASV_76+ASV_200+ASV_705	0.833333	0.157233	0.361977	0.005
						ASV_76+ASV_349+ASV_671	0.833333	0.157233	0.361977	0.005
						ASV_76+ASV_350+ASV_1257	0.833333	0.157233	0.361977	0.01
						ASV_76+ASV_392+ASV_705	0.833333	0.157233	0.361977	0.005
						ASV_76+ASV_393+ASV_705	0.833333	0.157233	0.361977	0.005
						ASV_76+ASV_705	0.833333	0.157233	0.361977	0.005
						ASV_79+ASV_90+ASV_705	0.833333	0.157233	0.361977	0.005
						ASV_79+ASV_96+ASV_705	0.833333	0.157233	0.361977	0.005
						ASV_79+ASV_166+ASV_705	0.833333	0.157233	0.361977	0.005
						ASV_79+ASV_185+ASV_705	0.833333	0.157233	0.361977	0.005
						ASV_79+ASV_195+ASV_705	0.833333	0.157233	0.361977	0.005
						ASV_79+ASV_200+ASV_705	0.833333	0.157233	0.361977	0.005
						ASV_79+ASV_349+ASV_671	0.833333	0.157233	0.361977	0.005
						ASV_79+ASV_350+ASV_1257	0.833333	0.157233	0.361977	0.01
						ASV_79+ASV_392+ASV_705	0.833333	0.157233	0.361977	0.005
						ASV_79+ASV_393+ASV_705	0.833333	0.157233	0.361977	0.005
						ASV_79+ASV_705	0.833333	0.157233	0.361977	0.005
						ASV_90+ASV_96+ASV_705	0.833333	0.157233	0.361977	0.005
						ASV_90+ASV_166+ASV_705	0.833333	0.157233	0.361977	0.005
						ASV_90+ASV_185+ASV_705	0.833333	0.157233	0.361977	0.005
						ASV_90+ASV_195+ASV_705	0.833333	0.157233	0.361977	0.005
						ASV_90+ASV_200+ASV_705	0.833333	0.157233	0.361977	0.005
						ASV_90+ASV_349+ASV_671	0.833333	0.157233	0.361977	0.005
						ASV_90+ASV_350+ASV_1257	0.833333	0.157233	0.361977	0.01
						ASV_90+ASV_392+ASV_705	0.833333	0.157233	0.361977	0.005
						ASV_90+ASV_393+ASV_705	0.833333	0.157233	0.361977	0.005
						ASV_90+ASV_705	0.833333	0.157233	0.361977	0.005
						ASV_96+ASV_166+ASV_705	0.833333	0.157233	0.361977	0.005
						ASV_96+ASV_185+ASV_705	0.833333	0.157233	0.361977	0.005
						ASV_96+ASV_195+ASV_705	0.833333	0.157233	0.361977	0.005
						ASV_96+ASV_200+ASV_705	0.833333	0.157233	0.361977	0.005
						ASV_96+ASV_349+ASV_671	0.833333	0.157233	0.361977	0.005
						ASV_96+ASV_350+ASV_1257	0.833333	0.157233	0.361977	0.01
						ASV_96+ASV_392+ASV_705	0.833333	0.157233	0.361977	0.005
						ASV_96+ASV_393+ASV_705	0.833333	0.157233	0.361977	0.005
						ASV_96+ASV_705	0.833333	0.157233	0.361977	0.005
						ASV_119+ASV_236+ASV_349	0.833333	0.157233	0.361977	0.005
						ASV_166+ASV_185+ASV_705	0.833333	0.157233	0.361977	0.005
						ASV_166+ASV_195+ASV_705	0.833333	0.157233	0.361977	0.005
						ASV_166+ASV_200+ASV_705	0.833333	0.157233	0.361977	0.005
						ASV_166+ASV_349+ASV_671	0.833333	0.157233	0.361977	0.005
						ASV_166+ASV_350+ASV_1257	0.833333	0.157233	0.361977	0.01
						ASV_166+ASV_392+ASV_705	0.833333	0.157233	0.361977	0.005
						ASV_166+ASV_393+ASV_705	0.833333	0.157233	0.361977	0.005
						ASV_166+ASV_705	0.833333	0.157233	0.361977	0.005
						ASV_185+ASV_195+ASV_705	0.833333	0.157233	0.361977	0.005
						ASV_185+ASV_200+ASV_705	0.833333	0.157233	0.361977	0.005
						ASV_185+ASV_349+ASV_671	0.833333	0.157233	0.361977	0.005
						ASV_185+ASV_350+ASV_1257	0.833333	0.157233	0.361977	0.01
						ASV_185+ASV_392+ASV_705	0.833333	0.157233	0.361977	0.005
						ASV_185+ASV_393+ASV_705	0.833333	0.157233	0.361977	0.005
						ASV_185+ASV_705	0.833333	0.157233	0.361977	0.005
						ASV_195+ASV_200+ASV_705	0.833333	0.157233	0.361977	0.005
						ASV_195+ASV_349+ASV_671	0.833333	0.157233	0.361977	0.005
						ASV_195+ASV_350+ASV_1257	0.833333	0.157233	0.361977	0.01
						ASV_195+ASV_392+ASV_705	0.833333	0.157233	0.361977	0.005
						ASV_195+ASV_393+ASV_705	0.833333	0.157233	0.361977	0.005
						ASV_195+ASV_705	0.833333	0.157233	0.361977	0.005
						ASV_200+ASV_349+ASV_671	0.833333	0.157233	0.361977	0.005
						ASV_200+ASV_350+ASV_1257	0.833333	0.157233	0.361977	0.01
						ASV_200+ASV_392+ASV_705	0.833333	0.157233	0.361977	0.005
						ASV_200+ASV_393+ASV_705	0.833333	0.157233	0.361977	0.005
						ASV_200+ASV_705	0.833333	0.157233	0.361977	0.005
						ASV_349+ASV_350+ASV_671	0.833333	0.157233	0.361977	0.005
						ASV_349+ASV_392+ASV_671	0.833333	0.157233	0.361977	0.005
						ASV_349+ASV_393+ASV_671	0.833333	0.157233	0.361977	0.005
						ASV_349+ASV_671	0.833333	0.157233	0.361977	0.005
						ASV_350+ASV_392+ASV_1257	0.833333	0.157233	0.361977	0.01
						ASV_350+ASV_393+ASV_1257	0.833333	0.157233	0.361977	0.01
						ASV_350+ASV_398+ASV_1257	0.833333	0.157233	0.361977	0.01
						ASV_350+ASV_1257	0.833333	0.157233	0.361977	0.01
						ASV_392+ASV_393+ASV_705	0.833333	0.157233	0.361977	0.005
						ASV_392+ASV_705	0.833333	0.157233	0.361977	0.005
						ASV_393+ASV_705	0.833333	0.157233	0.361977	0.005
						ASV_705	0.833333	0.157233	0.361977	0.005
						ASV_2+ASV_399+ASV_1490	0.771429	0.169811	0.361935	0.045
						ASV_399+ASV_588+ASV_1490	0.771429	0.169811	0.361935	0.035
						ASV_107+ASV_399+ASV_519	0.607143	0.213836	0.360318	0.685
						ASV_30+ASV_119+ASV_427	0.736842	0.176101	0.36022	0.06
						ASV_124+ASV_236+ASV_474	0.736842	0.176101	0.36022	0.065
						ASV_1+ASV_2+ASV_1026	0.857143	0.150943	0.359694	0.01
						ASV_1+ASV_4+ASV_1026	0.857143	0.150943	0.359694	0.01
						ASV_1+ASV_5+ASV_1026	0.857143	0.150943	0.359694	0.01
						ASV_1+ASV_9+ASV_1026	0.857143	0.150943	0.359694	0.01
						ASV_1+ASV_10+ASV_1026	0.857143	0.150943	0.359694	0.01
						ASV_1+ASV_22+ASV_1026	0.857143	0.150943	0.359694	0.01
						ASV_1+ASV_26+ASV_1026	0.857143	0.150943	0.359694	0.01
						ASV_1+ASV_27+ASV_1026	0.857143	0.150943	0.359694	0.01
						ASV_1+ASV_28+ASV_1026	0.857143	0.150943	0.359694	0.01
						ASV_1+ASV_31+ASV_1026	0.857143	0.150943	0.359694	0.01
						ASV_1+ASV_32+ASV_1026	0.857143	0.150943	0.359694	0.01
						ASV_1+ASV_34+ASV_1026	0.857143	0.150943	0.359694	0.01
						ASV_1+ASV_36+ASV_1026	0.857143	0.150943	0.359694	0.01
						ASV_1+ASV_38+ASV_1026	0.857143	0.150943	0.359694	0.01
						ASV_1+ASV_68+ASV_1026	0.857143	0.150943	0.359694	0.01
						ASV_1+ASV_72+ASV_1302	0.857143	0.150943	0.359694	0.01
						ASV_1+ASV_76+ASV_1026	0.857143	0.150943	0.359694	0.01
						ASV_1+ASV_79+ASV_1026	0.857143	0.150943	0.359694	0.01
						ASV_1+ASV_90+ASV_1026	0.857143	0.150943	0.359694	0.01
						ASV_1+ASV_96+ASV_1026	0.857143	0.150943	0.359694	0.01
						ASV_1+ASV_166+ASV_1026	0.857143	0.150943	0.359694	0.01
						ASV_1+ASV_185+ASV_1026	0.857143	0.150943	0.359694	0.01
						ASV_1+ASV_195+ASV_1026	0.857143	0.150943	0.359694	0.01
						ASV_1+ASV_200+ASV_1026	0.857143	0.150943	0.359694	0.01
						ASV_1+ASV_392+ASV_1026	0.857143	0.150943	0.359694	0.01
						ASV_1+ASV_393+ASV_1026	0.857143	0.150943	0.359694	0.01
						ASV_1+ASV_398+ASV_1026	0.857143	0.150943	0.359694	0.01
						ASV_1+ASV_522+ASV_1026	0.857143	0.150943	0.359694	0.01
						ASV_1+ASV_671+ASV_1168	0.857143	0.150943	0.359694	0.01
						ASV_1+ASV_1026	0.857143	0.150943	0.359694	0.01
						ASV_1+ASV_1648+ASV_4456	0.857143	0.150943	0.359694	0.005
						ASV_2+ASV_4+ASV_1026	0.857143	0.150943	0.359694	0.01
						ASV_2+ASV_5+ASV_1026	0.857143	0.150943	0.359694	0.01
						ASV_2+ASV_9+ASV_1026	0.857143	0.150943	0.359694	0.01
						ASV_2+ASV_10+ASV_1026	0.857143	0.150943	0.359694	0.01
						ASV_2+ASV_22+ASV_1026	0.857143	0.150943	0.359694	0.01
						ASV_2+ASV_26+ASV_1026	0.857143	0.150943	0.359694	0.01
						ASV_2+ASV_27+ASV_1026	0.857143	0.150943	0.359694	0.01
						ASV_2+ASV_28+ASV_1026	0.857143	0.150943	0.359694	0.01
						ASV_2+ASV_31+ASV_1026	0.857143	0.150943	0.359694	0.01
						ASV_2+ASV_32+ASV_1026	0.857143	0.150943	0.359694	0.01
						ASV_2+ASV_34+ASV_1026	0.857143	0.150943	0.359694	0.01
						ASV_2+ASV_36+ASV_1026	0.857143	0.150943	0.359694	0.01
						ASV_2+ASV_38+ASV_1026	0.857143	0.150943	0.359694	0.01
						ASV_2+ASV_68+ASV_1026	0.857143	0.150943	0.359694	0.01
						ASV_2+ASV_72+ASV_1302	0.857143	0.150943	0.359694	0.01
						ASV_2+ASV_76+ASV_1026	0.857143	0.150943	0.359694	0.01
						ASV_2+ASV_79+ASV_1026	0.857143	0.150943	0.359694	0.01
						ASV_2+ASV_90+ASV_1026	0.857143	0.150943	0.359694	0.01
						ASV_2+ASV_96+ASV_1026	0.857143	0.150943	0.359694	0.01
						ASV_2+ASV_124+ASV_705	0.857143	0.150943	0.359694	0.005
						ASV_2+ASV_166+ASV_1026	0.857143	0.150943	0.359694	0.01
						ASV_2+ASV_185+ASV_1026	0.857143	0.150943	0.359694	0.01
						ASV_2+ASV_195+ASV_1026	0.857143	0.150943	0.359694	0.01
						ASV_2+ASV_200+ASV_1026	0.857143	0.150943	0.359694	0.01
						ASV_2+ASV_392+ASV_1026	0.857143	0.150943	0.359694	0.01
						ASV_2+ASV_393+ASV_1026	0.857143	0.150943	0.359694	0.01
						ASV_2+ASV_398+ASV_1026	0.857143	0.150943	0.359694	0.01
						ASV_2+ASV_522+ASV_1026	0.857143	0.150943	0.359694	0.01
						ASV_2+ASV_836+ASV_3108	0.857143	0.150943	0.359694	0.015
						ASV_2+ASV_1026	0.857143	0.150943	0.359694	0.01
						ASV_2+ASV_1648+ASV_4456	0.857143	0.150943	0.359694	0.005
						ASV_4+ASV_5+ASV_1026	0.857143	0.150943	0.359694	0.01
						ASV_4+ASV_9+ASV_1026	0.857143	0.150943	0.359694	0.01
						ASV_4+ASV_10+ASV_1026	0.857143	0.150943	0.359694	0.01
						ASV_4+ASV_22+ASV_1026	0.857143	0.150943	0.359694	0.01
						ASV_4+ASV_26+ASV_1026	0.857143	0.150943	0.359694	0.01
						ASV_4+ASV_27+ASV_1026	0.857143	0.150943	0.359694	0.01
						ASV_4+ASV_28+ASV_1026	0.857143	0.150943	0.359694	0.01
						ASV_4+ASV_31+ASV_1026	0.857143	0.150943	0.359694	0.01
						ASV_4+ASV_32+ASV_1026	0.857143	0.150943	0.359694	0.01
						ASV_4+ASV_34+ASV_1026	0.857143	0.150943	0.359694	0.01
						ASV_4+ASV_36+ASV_1026	0.857143	0.150943	0.359694	0.01
						ASV_4+ASV_38+ASV_1026	0.857143	0.150943	0.359694	0.01
						ASV_4+ASV_68+ASV_1026	0.857143	0.150943	0.359694	0.01
						ASV_4+ASV_72+ASV_1302	0.857143	0.150943	0.359694	0.01
						ASV_4+ASV_76+ASV_1026	0.857143	0.150943	0.359694	0.01
						ASV_4+ASV_79+ASV_1026	0.857143	0.150943	0.359694	0.01
						ASV_4+ASV_90+ASV_1026	0.857143	0.150943	0.359694	0.01
						ASV_4+ASV_96+ASV_1026	0.857143	0.150943	0.359694	0.01
						ASV_4+ASV_166+ASV_1026	0.857143	0.150943	0.359694	0.01
						ASV_4+ASV_185+ASV_1026	0.857143	0.150943	0.359694	0.01
						ASV_4+ASV_195+ASV_1026	0.857143	0.150943	0.359694	0.01
						ASV_4+ASV_200+ASV_1026	0.857143	0.150943	0.359694	0.01
						ASV_4+ASV_392+ASV_1026	0.857143	0.150943	0.359694	0.01
						ASV_4+ASV_393+ASV_1026	0.857143	0.150943	0.359694	0.01
						ASV_4+ASV_398+ASV_1026	0.857143	0.150943	0.359694	0.01
						ASV_4+ASV_522+ASV_1026	0.857143	0.150943	0.359694	0.01
						ASV_4+ASV_671+ASV_1168	0.857143	0.150943	0.359694	0.01
						ASV_4+ASV_1026	0.857143	0.150943	0.359694	0.01
						ASV_4+ASV_1648+ASV_4456	0.857143	0.150943	0.359694	0.005
						ASV_5+ASV_9+ASV_1026	0.857143	0.150943	0.359694	0.01
						ASV_5+ASV_10+ASV_1026	0.857143	0.150943	0.359694	0.01
						ASV_5+ASV_22+ASV_1026	0.857143	0.150943	0.359694	0.01
						ASV_5+ASV_26+ASV_1026	0.857143	0.150943	0.359694	0.01
						ASV_5+ASV_27+ASV_1026	0.857143	0.150943	0.359694	0.01
						ASV_5+ASV_28+ASV_1026	0.857143	0.150943	0.359694	0.01
						ASV_5+ASV_31+ASV_1026	0.857143	0.150943	0.359694	0.01
						ASV_5+ASV_32+ASV_1026	0.857143	0.150943	0.359694	0.01
						ASV_5+ASV_34+ASV_1026	0.857143	0.150943	0.359694	0.01
						ASV_5+ASV_36+ASV_1026	0.857143	0.150943	0.359694	0.01
						ASV_5+ASV_38+ASV_1026	0.857143	0.150943	0.359694	0.01
						ASV_5+ASV_68+ASV_1026	0.857143	0.150943	0.359694	0.01
						ASV_5+ASV_72+ASV_1302	0.857143	0.150943	0.359694	0.01
						ASV_5+ASV_76+ASV_1026	0.857143	0.150943	0.359694	0.01
						ASV_5+ASV_79+ASV_1026	0.857143	0.150943	0.359694	0.01
						ASV_5+ASV_90+ASV_1026	0.857143	0.150943	0.359694	0.01
						ASV_5+ASV_96+ASV_1026	0.857143	0.150943	0.359694	0.01
						ASV_5+ASV_166+ASV_1026	0.857143	0.150943	0.359694	0.01
						ASV_5+ASV_185+ASV_1026	0.857143	0.150943	0.359694	0.01
						ASV_5+ASV_195+ASV_1026	0.857143	0.150943	0.359694	0.01
						ASV_5+ASV_200+ASV_1026	0.857143	0.150943	0.359694	0.01
						ASV_5+ASV_392+ASV_1026	0.857143	0.150943	0.359694	0.01
						ASV_5+ASV_393+ASV_1026	0.857143	0.150943	0.359694	0.01
						ASV_5+ASV_398+ASV_1026	0.857143	0.150943	0.359694	0.01
						ASV_5+ASV_522+ASV_1026	0.857143	0.150943	0.359694	0.01
						ASV_5+ASV_671+ASV_1168	0.857143	0.150943	0.359694	0.01
						ASV_5+ASV_1026	0.857143	0.150943	0.359694	0.01
						ASV_5+ASV_1648+ASV_4456	0.857143	0.150943	0.359694	0.005
						ASV_9+ASV_10+ASV_1026	0.857143	0.150943	0.359694	0.01
						ASV_9+ASV_22+ASV_1026	0.857143	0.150943	0.359694	0.01
						ASV_9+ASV_26+ASV_1026	0.857143	0.150943	0.359694	0.01
						ASV_9+ASV_27+ASV_1026	0.857143	0.150943	0.359694	0.01
						ASV_9+ASV_28+ASV_1026	0.857143	0.150943	0.359694	0.01
						ASV_9+ASV_31+ASV_1026	0.857143	0.150943	0.359694	0.01
						ASV_9+ASV_32+ASV_1026	0.857143	0.150943	0.359694	0.01
						ASV_9+ASV_34+ASV_1026	0.857143	0.150943	0.359694	0.01
						ASV_9+ASV_36+ASV_1026	0.857143	0.150943	0.359694	0.01
						ASV_9+ASV_38+ASV_1026	0.857143	0.150943	0.359694	0.01
						ASV_9+ASV_68+ASV_1026	0.857143	0.150943	0.359694	0.01
						ASV_9+ASV_72+ASV_1302	0.857143	0.150943	0.359694	0.01
						ASV_9+ASV_76+ASV_1026	0.857143	0.150943	0.359694	0.01
						ASV_9+ASV_79+ASV_1026	0.857143	0.150943	0.359694	0.01
						ASV_9+ASV_90+ASV_1026	0.857143	0.150943	0.359694	0.01
						ASV_9+ASV_96+ASV_1026	0.857143	0.150943	0.359694	0.01
						ASV_9+ASV_166+ASV_1026	0.857143	0.150943	0.359694	0.01
						ASV_9+ASV_185+ASV_1026	0.857143	0.150943	0.359694	0.01
						ASV_9+ASV_195+ASV_1026	0.857143	0.150943	0.359694	0.01
						ASV_9+ASV_200+ASV_1026	0.857143	0.150943	0.359694	0.01
						ASV_9+ASV_392+ASV_1026	0.857143	0.150943	0.359694	0.01
						ASV_9+ASV_393+ASV_1026	0.857143	0.150943	0.359694	0.01
						ASV_9+ASV_398+ASV_1026	0.857143	0.150943	0.359694	0.01
						ASV_9+ASV_522+ASV_1026	0.857143	0.150943	0.359694	0.01
						ASV_9+ASV_671+ASV_1168	0.857143	0.150943	0.359694	0.01
						ASV_9+ASV_1026	0.857143	0.150943	0.359694	0.01
						ASV_9+ASV_1648+ASV_4456	0.857143	0.150943	0.359694	0.005
						ASV_10+ASV_22+ASV_1026	0.857143	0.150943	0.359694	0.01
						ASV_10+ASV_26+ASV_1026	0.857143	0.150943	0.359694	0.01
						ASV_10+ASV_27+ASV_1026	0.857143	0.150943	0.359694	0.01
						ASV_10+ASV_28+ASV_1026	0.857143	0.150943	0.359694	0.01
						ASV_10+ASV_31+ASV_1026	0.857143	0.150943	0.359694	0.01
						ASV_10+ASV_32+ASV_1026	0.857143	0.150943	0.359694	0.01
						ASV_10+ASV_34+ASV_1026	0.857143	0.150943	0.359694	0.01
						ASV_10+ASV_36+ASV_1026	0.857143	0.150943	0.359694	0.01
						ASV_10+ASV_38+ASV_1026	0.857143	0.150943	0.359694	0.01
						ASV_10+ASV_68+ASV_1026	0.857143	0.150943	0.359694	0.01
						ASV_10+ASV_76+ASV_1026	0.857143	0.150943	0.359694	0.01
						ASV_10+ASV_79+ASV_1026	0.857143	0.150943	0.359694	0.01
						ASV_10+ASV_90+ASV_1026	0.857143	0.150943	0.359694	0.01
						ASV_10+ASV_96+ASV_1026	0.857143	0.150943	0.359694	0.01
						ASV_10+ASV_166+ASV_1026	0.857143	0.150943	0.359694	0.01
						ASV_10+ASV_185+ASV_1026	0.857143	0.150943	0.359694	0.01
						ASV_10+ASV_195+ASV_1026	0.857143	0.150943	0.359694	0.01
						ASV_10+ASV_200+ASV_1026	0.857143	0.150943	0.359694	0.01
						ASV_10+ASV_392+ASV_1026	0.857143	0.150943	0.359694	0.01
						ASV_10+ASV_393+ASV_1026	0.857143	0.150943	0.359694	0.01
						ASV_10+ASV_398+ASV_1026	0.857143	0.150943	0.359694	0.01
						ASV_10+ASV_522+ASV_1026	0.857143	0.150943	0.359694	0.01
						ASV_10+ASV_671+ASV_1168	0.857143	0.150943	0.359694	0.01
						ASV_10+ASV_1026	0.857143	0.150943	0.359694	0.01
						ASV_22+ASV_26+ASV_1026	0.857143	0.150943	0.359694	0.01
						ASV_22+ASV_27+ASV_1026	0.857143	0.150943	0.359694	0.01
						ASV_22+ASV_28+ASV_1026	0.857143	0.150943	0.359694	0.01
						ASV_22+ASV_31+ASV_1026	0.857143	0.150943	0.359694	0.01
						ASV_22+ASV_32+ASV_1026	0.857143	0.150943	0.359694	0.01
						ASV_22+ASV_34+ASV_1026	0.857143	0.150943	0.359694	0.01
						ASV_22+ASV_36+ASV_1026	0.857143	0.150943	0.359694	0.01
						ASV_22+ASV_38+ASV_1026	0.857143	0.150943	0.359694	0.01
						ASV_22+ASV_68+ASV_1026	0.857143	0.150943	0.359694	0.01
						ASV_22+ASV_76+ASV_1026	0.857143	0.150943	0.359694	0.01
						ASV_22+ASV_79+ASV_1026	0.857143	0.150943	0.359694	0.01
						ASV_22+ASV_90+ASV_1026	0.857143	0.150943	0.359694	0.01
						ASV_22+ASV_96+ASV_1026	0.857143	0.150943	0.359694	0.01
						ASV_22+ASV_166+ASV_1026	0.857143	0.150943	0.359694	0.01
						ASV_22+ASV_185+ASV_1026	0.857143	0.150943	0.359694	0.01
						ASV_22+ASV_195+ASV_1026	0.857143	0.150943	0.359694	0.01
						ASV_22+ASV_200+ASV_1026	0.857143	0.150943	0.359694	0.01
						ASV_22+ASV_392+ASV_1026	0.857143	0.150943	0.359694	0.01
						ASV_22+ASV_393+ASV_1026	0.857143	0.150943	0.359694	0.01
						ASV_22+ASV_398+ASV_1026	0.857143	0.150943	0.359694	0.01
						ASV_22+ASV_522+ASV_1026	0.857143	0.150943	0.359694	0.01
						ASV_22+ASV_671+ASV_1168	0.857143	0.150943	0.359694	0.01
						ASV_22+ASV_1026	0.857143	0.150943	0.359694	0.01
						ASV_22+ASV_1648+ASV_4456	0.857143	0.150943	0.359694	0.005
						ASV_26+ASV_27+ASV_1026	0.857143	0.150943	0.359694	0.01
						ASV_26+ASV_28+ASV_1026	0.857143	0.150943	0.359694	0.01
						ASV_26+ASV_31+ASV_1026	0.857143	0.150943	0.359694	0.01
						ASV_26+ASV_32+ASV_1026	0.857143	0.150943	0.359694	0.01
						ASV_26+ASV_34+ASV_1026	0.857143	0.150943	0.359694	0.01
						ASV_26+ASV_36+ASV_1026	0.857143	0.150943	0.359694	0.01
						ASV_26+ASV_38+ASV_1026	0.857143	0.150943	0.359694	0.01
						ASV_26+ASV_68+ASV_1026	0.857143	0.150943	0.359694	0.01
						ASV_26+ASV_72+ASV_1302	0.857143	0.150943	0.359694	0.01
						ASV_26+ASV_76+ASV_1026	0.857143	0.150943	0.359694	0.01
						ASV_26+ASV_79+ASV_1026	0.857143	0.150943	0.359694	0.01
						ASV_26+ASV_90+ASV_1026	0.857143	0.150943	0.359694	0.01
						ASV_26+ASV_96+ASV_1026	0.857143	0.150943	0.359694	0.01
						ASV_26+ASV_166+ASV_1026	0.857143	0.150943	0.359694	0.01
						ASV_26+ASV_185+ASV_1026	0.857143	0.150943	0.359694	0.01
						ASV_26+ASV_195+ASV_1026	0.857143	0.150943	0.359694	0.01
						ASV_26+ASV_200+ASV_1026	0.857143	0.150943	0.359694	0.01
						ASV_26+ASV_392+ASV_1026	0.857143	0.150943	0.359694	0.01
						ASV_26+ASV_393+ASV_1026	0.857143	0.150943	0.359694	0.01
						ASV_26+ASV_398+ASV_1026	0.857143	0.150943	0.359694	0.01
						ASV_26+ASV_522+ASV_1026	0.857143	0.150943	0.359694	0.01
						ASV_26+ASV_671+ASV_1168	0.857143	0.150943	0.359694	0.01
						ASV_26+ASV_1026	0.857143	0.150943	0.359694	0.01
						ASV_26+ASV_1648+ASV_4456	0.857143	0.150943	0.359694	0.005
						ASV_27+ASV_28+ASV_1026	0.857143	0.150943	0.359694	0.01
						ASV_27+ASV_31+ASV_1026	0.857143	0.150943	0.359694	0.01
						ASV_27+ASV_32+ASV_1026	0.857143	0.150943	0.359694	0.01
						ASV_27+ASV_34+ASV_1026	0.857143	0.150943	0.359694	0.01
						ASV_27+ASV_36+ASV_1026	0.857143	0.150943	0.359694	0.01
						ASV_27+ASV_38+ASV_1026	0.857143	0.150943	0.359694	0.01
						ASV_27+ASV_68+ASV_1026	0.857143	0.150943	0.359694	0.01
						ASV_27+ASV_72+ASV_1302	0.857143	0.150943	0.359694	0.01
						ASV_27+ASV_76+ASV_1026	0.857143	0.150943	0.359694	0.01
						ASV_27+ASV_79+ASV_1026	0.857143	0.150943	0.359694	0.01
						ASV_27+ASV_90+ASV_1026	0.857143	0.150943	0.359694	0.01
						ASV_27+ASV_96+ASV_1026	0.857143	0.150943	0.359694	0.01
						ASV_27+ASV_166+ASV_1026	0.857143	0.150943	0.359694	0.01
						ASV_27+ASV_185+ASV_1026	0.857143	0.150943	0.359694	0.01
						ASV_27+ASV_195+ASV_1026	0.857143	0.150943	0.359694	0.01
						ASV_27+ASV_200+ASV_1026	0.857143	0.150943	0.359694	0.01
						ASV_27+ASV_392+ASV_1026	0.857143	0.150943	0.359694	0.01
						ASV_27+ASV_393+ASV_1026	0.857143	0.150943	0.359694	0.01
						ASV_27+ASV_398+ASV_1026	0.857143	0.150943	0.359694	0.01
						ASV_27+ASV_522+ASV_1026	0.857143	0.150943	0.359694	0.01
						ASV_27+ASV_671+ASV_1168	0.857143	0.150943	0.359694	0.01
						ASV_27+ASV_1026	0.857143	0.150943	0.359694	0.01
						ASV_28+ASV_31+ASV_1026	0.857143	0.150943	0.359694	0.01
						ASV_28+ASV_32+ASV_1026	0.857143	0.150943	0.359694	0.01
						ASV_28+ASV_34+ASV_1026	0.857143	0.150943	0.359694	0.01
						ASV_28+ASV_36+ASV_1026	0.857143	0.150943	0.359694	0.01
						ASV_28+ASV_38+ASV_1026	0.857143	0.150943	0.359694	0.01
						ASV_28+ASV_68+ASV_1026	0.857143	0.150943	0.359694	0.01
						ASV_28+ASV_72+ASV_1302	0.857143	0.150943	0.359694	0.01
						ASV_28+ASV_76+ASV_1026	0.857143	0.150943	0.359694	0.01
						ASV_28+ASV_79+ASV_1026	0.857143	0.150943	0.359694	0.01
						ASV_28+ASV_90+ASV_1026	0.857143	0.150943	0.359694	0.01
						ASV_28+ASV_96+ASV_1026	0.857143	0.150943	0.359694	0.01
						ASV_28+ASV_166+ASV_1026	0.857143	0.150943	0.359694	0.01
						ASV_28+ASV_185+ASV_1026	0.857143	0.150943	0.359694	0.01
						ASV_28+ASV_195+ASV_1026	0.857143	0.150943	0.359694	0.01
						ASV_28+ASV_200+ASV_1026	0.857143	0.150943	0.359694	0.01
						ASV_28+ASV_392+ASV_1026	0.857143	0.150943	0.359694	0.01
						ASV_28+ASV_393+ASV_1026	0.857143	0.150943	0.359694	0.01
						ASV_28+ASV_398+ASV_1026	0.857143	0.150943	0.359694	0.01
						ASV_28+ASV_522+ASV_1026	0.857143	0.150943	0.359694	0.01
						ASV_28+ASV_671+ASV_1168	0.857143	0.150943	0.359694	0.01
						ASV_28+ASV_1026	0.857143	0.150943	0.359694	0.01
						ASV_28+ASV_1648+ASV_4456	0.857143	0.150943	0.359694	0.005
						ASV_30+ASV_399+ASV_1490	0.857143	0.150943	0.359694	0.015
						ASV_31+ASV_32+ASV_1026	0.857143	0.150943	0.359694	0.01
						ASV_31+ASV_34+ASV_1026	0.857143	0.150943	0.359694	0.01
						ASV_31+ASV_36+ASV_1026	0.857143	0.150943	0.359694	0.01
						ASV_31+ASV_38+ASV_1026	0.857143	0.150943	0.359694	0.01
						ASV_31+ASV_68+ASV_1026	0.857143	0.150943	0.359694	0.01
						ASV_31+ASV_72+ASV_1302	0.857143	0.150943	0.359694	0.01
						ASV_31+ASV_76+ASV_1026	0.857143	0.150943	0.359694	0.01
						ASV_31+ASV_79+ASV_1026	0.857143	0.150943	0.359694	0.01
						ASV_31+ASV_90+ASV_1026	0.857143	0.150943	0.359694	0.01
						ASV_31+ASV_96+ASV_1026	0.857143	0.150943	0.359694	0.01
						ASV_31+ASV_166+ASV_1026	0.857143	0.150943	0.359694	0.01
						ASV_31+ASV_185+ASV_1026	0.857143	0.150943	0.359694	0.01
						ASV_31+ASV_195+ASV_1026	0.857143	0.150943	0.359694	0.01
						ASV_31+ASV_200+ASV_1026	0.857143	0.150943	0.359694	0.01
						ASV_31+ASV_392+ASV_1026	0.857143	0.150943	0.359694	0.01
						ASV_31+ASV_393+ASV_1026	0.857143	0.150943	0.359694	0.01
						ASV_31+ASV_398+ASV_1026	0.857143	0.150943	0.359694	0.01
						ASV_31+ASV_522+ASV_1026	0.857143	0.150943	0.359694	0.01
						ASV_31+ASV_671+ASV_1168	0.857143	0.150943	0.359694	0.01
						ASV_31+ASV_1026	0.857143	0.150943	0.359694	0.01
						ASV_31+ASV_1648+ASV_4456	0.857143	0.150943	0.359694	0.005
						ASV_32+ASV_34+ASV_1026	0.857143	0.150943	0.359694	0.01
						ASV_32+ASV_36+ASV_1026	0.857143	0.150943	0.359694	0.01
						ASV_32+ASV_38+ASV_1026	0.857143	0.150943	0.359694	0.01
						ASV_32+ASV_68+ASV_1026	0.857143	0.150943	0.359694	0.01
						ASV_32+ASV_72+ASV_1302	0.857143	0.150943	0.359694	0.01
						ASV_32+ASV_76+ASV_1026	0.857143	0.150943	0.359694	0.01
						ASV_32+ASV_79+ASV_1026	0.857143	0.150943	0.359694	0.01
						ASV_32+ASV_90+ASV_1026	0.857143	0.150943	0.359694	0.01
						ASV_32+ASV_96+ASV_1026	0.857143	0.150943	0.359694	0.01
						ASV_32+ASV_166+ASV_1026	0.857143	0.150943	0.359694	0.01
						ASV_32+ASV_185+ASV_1026	0.857143	0.150943	0.359694	0.01
						ASV_32+ASV_195+ASV_1026	0.857143	0.150943	0.359694	0.01
						ASV_32+ASV_200+ASV_1026	0.857143	0.150943	0.359694	0.01
						ASV_32+ASV_392+ASV_1026	0.857143	0.150943	0.359694	0.01
						ASV_32+ASV_393+ASV_1026	0.857143	0.150943	0.359694	0.01
						ASV_32+ASV_398+ASV_1026	0.857143	0.150943	0.359694	0.01
						ASV_32+ASV_522+ASV_1026	0.857143	0.150943	0.359694	0.01
						ASV_32+ASV_671+ASV_1168	0.857143	0.150943	0.359694	0.01
						ASV_32+ASV_1026	0.857143	0.150943	0.359694	0.01
						ASV_32+ASV_1648+ASV_4456	0.857143	0.150943	0.359694	0.005
						ASV_34+ASV_36+ASV_1026	0.857143	0.150943	0.359694	0.01
						ASV_34+ASV_38+ASV_1026	0.857143	0.150943	0.359694	0.01
						ASV_34+ASV_68+ASV_1026	0.857143	0.150943	0.359694	0.01
						ASV_34+ASV_72+ASV_1302	0.857143	0.150943	0.359694	0.01
						ASV_34+ASV_76+ASV_1026	0.857143	0.150943	0.359694	0.01
						ASV_34+ASV_79+ASV_1026	0.857143	0.150943	0.359694	0.01
						ASV_34+ASV_90+ASV_1026	0.857143	0.150943	0.359694	0.01
						ASV_34+ASV_96+ASV_1026	0.857143	0.150943	0.359694	0.01
						ASV_34+ASV_166+ASV_1026	0.857143	0.150943	0.359694	0.01
						ASV_34+ASV_185+ASV_1026	0.857143	0.150943	0.359694	0.01
						ASV_34+ASV_195+ASV_1026	0.857143	0.150943	0.359694	0.01
						ASV_34+ASV_200+ASV_1026	0.857143	0.150943	0.359694	0.01
						ASV_34+ASV_392+ASV_1026	0.857143	0.150943	0.359694	0.01
						ASV_34+ASV_393+ASV_1026	0.857143	0.150943	0.359694	0.01
						ASV_34+ASV_398+ASV_1026	0.857143	0.150943	0.359694	0.01
						ASV_34+ASV_522+ASV_1026	0.857143	0.150943	0.359694	0.01
						ASV_34+ASV_671+ASV_1168	0.857143	0.150943	0.359694	0.01
						ASV_34+ASV_1026	0.857143	0.150943	0.359694	0.01
						ASV_34+ASV_1648+ASV_4456	0.857143	0.150943	0.359694	0.005
						ASV_36+ASV_38+ASV_1026	0.857143	0.150943	0.359694	0.01
						ASV_36+ASV_68+ASV_1026	0.857143	0.150943	0.359694	0.01
						ASV_36+ASV_72+ASV_1302	0.857143	0.150943	0.359694	0.01
						ASV_36+ASV_76+ASV_1026	0.857143	0.150943	0.359694	0.01
						ASV_36+ASV_79+ASV_1026	0.857143	0.150943	0.359694	0.01
						ASV_36+ASV_90+ASV_1026	0.857143	0.150943	0.359694	0.01
						ASV_36+ASV_96+ASV_1026	0.857143	0.150943	0.359694	0.01
						ASV_36+ASV_124+ASV_705	0.857143	0.150943	0.359694	0.005
						ASV_36+ASV_166+ASV_1026	0.857143	0.150943	0.359694	0.01
						ASV_36+ASV_185+ASV_1026	0.857143	0.150943	0.359694	0.01
						ASV_36+ASV_195+ASV_1026	0.857143	0.150943	0.359694	0.01
						ASV_36+ASV_200+ASV_1026	0.857143	0.150943	0.359694	0.01
						ASV_36+ASV_392+ASV_1026	0.857143	0.150943	0.359694	0.01
						ASV_36+ASV_393+ASV_1026	0.857143	0.150943	0.359694	0.01
						ASV_36+ASV_398+ASV_1026	0.857143	0.150943	0.359694	0.01
						ASV_36+ASV_522+ASV_1026	0.857143	0.150943	0.359694	0.01
						ASV_36+ASV_671+ASV_1168	0.857143	0.150943	0.359694	0.01
						ASV_36+ASV_1026	0.857143	0.150943	0.359694	0.01
						ASV_36+ASV_1648+ASV_4456	0.857143	0.150943	0.359694	0.005
						ASV_38+ASV_68+ASV_1026	0.857143	0.150943	0.359694	0.01
						ASV_38+ASV_72+ASV_1302	0.857143	0.150943	0.359694	0.01
						ASV_38+ASV_76+ASV_1026	0.857143	0.150943	0.359694	0.01
						ASV_38+ASV_79+ASV_1026	0.857143	0.150943	0.359694	0.01
						ASV_38+ASV_90+ASV_1026	0.857143	0.150943	0.359694	0.01
						ASV_38+ASV_96+ASV_1026	0.857143	0.150943	0.359694	0.01
						ASV_38+ASV_166+ASV_1026	0.857143	0.150943	0.359694	0.01
						ASV_38+ASV_185+ASV_1026	0.857143	0.150943	0.359694	0.01
						ASV_38+ASV_195+ASV_1026	0.857143	0.150943	0.359694	0.01
						ASV_38+ASV_200+ASV_1026	0.857143	0.150943	0.359694	0.01
						ASV_38+ASV_392+ASV_1026	0.857143	0.150943	0.359694	0.01
						ASV_38+ASV_393+ASV_1026	0.857143	0.150943	0.359694	0.01
						ASV_38+ASV_398+ASV_1026	0.857143	0.150943	0.359694	0.01
						ASV_38+ASV_522+ASV_1026	0.857143	0.150943	0.359694	0.01
						ASV_38+ASV_671+ASV_1168	0.857143	0.150943	0.359694	0.01
						ASV_38+ASV_1026	0.857143	0.150943	0.359694	0.01
						ASV_38+ASV_1648+ASV_4456	0.857143	0.150943	0.359694	0.005
						ASV_68+ASV_72+ASV_1302	0.857143	0.150943	0.359694	0.01
						ASV_68+ASV_76+ASV_1026	0.857143	0.150943	0.359694	0.01
						ASV_68+ASV_79+ASV_1026	0.857143	0.150943	0.359694	0.01
						ASV_68+ASV_90+ASV_1026	0.857143	0.150943	0.359694	0.01
						ASV_68+ASV_96+ASV_1026	0.857143	0.150943	0.359694	0.01
						ASV_68+ASV_166+ASV_1026	0.857143	0.150943	0.359694	0.01
						ASV_68+ASV_185+ASV_1026	0.857143	0.150943	0.359694	0.01
						ASV_68+ASV_195+ASV_1026	0.857143	0.150943	0.359694	0.01
						ASV_68+ASV_200+ASV_1026	0.857143	0.150943	0.359694	0.01
						ASV_68+ASV_392+ASV_1026	0.857143	0.150943	0.359694	0.01
						ASV_68+ASV_393+ASV_1026	0.857143	0.150943	0.359694	0.01
						ASV_68+ASV_398+ASV_1026	0.857143	0.150943	0.359694	0.01
						ASV_68+ASV_522+ASV_1026	0.857143	0.150943	0.359694	0.01
						ASV_68+ASV_671+ASV_1168	0.857143	0.150943	0.359694	0.01
						ASV_68+ASV_1026	0.857143	0.150943	0.359694	0.01
						ASV_68+ASV_1648+ASV_4456	0.857143	0.150943	0.359694	0.005
						ASV_72+ASV_76+ASV_1302	0.857143	0.150943	0.359694	0.01
						ASV_72+ASV_79+ASV_1302	0.857143	0.150943	0.359694	0.01
						ASV_72+ASV_90+ASV_1302	0.857143	0.150943	0.359694	0.01
						ASV_72+ASV_96+ASV_1302	0.857143	0.150943	0.359694	0.01
						ASV_72+ASV_166+ASV_1302	0.857143	0.150943	0.359694	0.01
						ASV_72+ASV_185+ASV_1302	0.857143	0.150943	0.359694	0.01
						ASV_72+ASV_195+ASV_1302	0.857143	0.150943	0.359694	0.01
						ASV_72+ASV_200+ASV_1302	0.857143	0.150943	0.359694	0.01
						ASV_72+ASV_350+ASV_1302	0.857143	0.150943	0.359694	0.01
						ASV_72+ASV_392+ASV_1302	0.857143	0.150943	0.359694	0.01
						ASV_72+ASV_393+ASV_1302	0.857143	0.150943	0.359694	0.01
						ASV_72+ASV_1302	0.857143	0.150943	0.359694	0.01
						ASV_76+ASV_79+ASV_1026	0.857143	0.150943	0.359694	0.01
						ASV_76+ASV_90+ASV_1026	0.857143	0.150943	0.359694	0.01
						ASV_76+ASV_96+ASV_1026	0.857143	0.150943	0.359694	0.01
						ASV_76+ASV_166+ASV_1026	0.857143	0.150943	0.359694	0.01
						ASV_76+ASV_185+ASV_1026	0.857143	0.150943	0.359694	0.01
						ASV_76+ASV_195+ASV_1026	0.857143	0.150943	0.359694	0.01
						ASV_76+ASV_200+ASV_1026	0.857143	0.150943	0.359694	0.01
						ASV_76+ASV_392+ASV_1026	0.857143	0.150943	0.359694	0.01
						ASV_76+ASV_393+ASV_1026	0.857143	0.150943	0.359694	0.01
						ASV_76+ASV_398+ASV_1026	0.857143	0.150943	0.359694	0.01
						ASV_76+ASV_522+ASV_1026	0.857143	0.150943	0.359694	0.01
						ASV_76+ASV_671+ASV_1168	0.857143	0.150943	0.359694	0.01
						ASV_76+ASV_1026	0.857143	0.150943	0.359694	0.01
						ASV_76+ASV_1648+ASV_4456	0.857143	0.150943	0.359694	0.005
						ASV_79+ASV_90+ASV_1026	0.857143	0.150943	0.359694	0.01
						ASV_79+ASV_96+ASV_1026	0.857143	0.150943	0.359694	0.01
						ASV_79+ASV_166+ASV_1026	0.857143	0.150943	0.359694	0.01
						ASV_79+ASV_185+ASV_1026	0.857143	0.150943	0.359694	0.01
						ASV_79+ASV_195+ASV_1026	0.857143	0.150943	0.359694	0.01
						ASV_79+ASV_200+ASV_1026	0.857143	0.150943	0.359694	0.01
						ASV_79+ASV_392+ASV_1026	0.857143	0.150943	0.359694	0.01
						ASV_79+ASV_393+ASV_1026	0.857143	0.150943	0.359694	0.01
						ASV_79+ASV_398+ASV_1026	0.857143	0.150943	0.359694	0.01
						ASV_79+ASV_522+ASV_1026	0.857143	0.150943	0.359694	0.01
						ASV_79+ASV_671+ASV_1168	0.857143	0.150943	0.359694	0.01
						ASV_79+ASV_1026	0.857143	0.150943	0.359694	0.01
						ASV_79+ASV_1648+ASV_4456	0.857143	0.150943	0.359694	0.005
						ASV_90+ASV_96+ASV_1026	0.857143	0.150943	0.359694	0.01
						ASV_90+ASV_166+ASV_1026	0.857143	0.150943	0.359694	0.01
						ASV_90+ASV_185+ASV_1026	0.857143	0.150943	0.359694	0.01
						ASV_90+ASV_195+ASV_1026	0.857143	0.150943	0.359694	0.01
						ASV_90+ASV_200+ASV_1026	0.857143	0.150943	0.359694	0.01
						ASV_90+ASV_392+ASV_1026	0.857143	0.150943	0.359694	0.01
						ASV_90+ASV_393+ASV_1026	0.857143	0.150943	0.359694	0.01
						ASV_90+ASV_398+ASV_1026	0.857143	0.150943	0.359694	0.01
						ASV_90+ASV_522+ASV_1026	0.857143	0.150943	0.359694	0.01
						ASV_90+ASV_671+ASV_1168	0.857143	0.150943	0.359694	0.01
						ASV_90+ASV_1026	0.857143	0.150943	0.359694	0.01
						ASV_90+ASV_1648+ASV_4456	0.857143	0.150943	0.359694	0.005
						ASV_96+ASV_166+ASV_1026	0.857143	0.150943	0.359694	0.01
						ASV_96+ASV_185+ASV_1026	0.857143	0.150943	0.359694	0.01
						ASV_96+ASV_195+ASV_1026	0.857143	0.150943	0.359694	0.01
						ASV_96+ASV_200+ASV_1026	0.857143	0.150943	0.359694	0.01
						ASV_96+ASV_392+ASV_1026	0.857143	0.150943	0.359694	0.01
						ASV_96+ASV_393+ASV_1026	0.857143	0.150943	0.359694	0.01
						ASV_96+ASV_398+ASV_1026	0.857143	0.150943	0.359694	0.01
						ASV_96+ASV_522+ASV_1026	0.857143	0.150943	0.359694	0.01
						ASV_96+ASV_671+ASV_1168	0.857143	0.150943	0.359694	0.01
						ASV_96+ASV_1026	0.857143	0.150943	0.359694	0.01
						ASV_96+ASV_1648+ASV_4456	0.857143	0.150943	0.359694	0.005
						ASV_124+ASV_350+ASV_705	0.857143	0.150943	0.359694	0.005
						ASV_124+ASV_399+ASV_1490	0.857143	0.150943	0.359694	0.01
						ASV_124+ASV_519+ASV_705	0.857143	0.150943	0.359694	0.005
						ASV_124+ASV_522+ASV_705	0.857143	0.150943	0.359694	0.005
						ASV_124+ASV_588+ASV_705	0.857143	0.150943	0.359694	0.005
						ASV_166+ASV_185+ASV_1026	0.857143	0.150943	0.359694	0.01
						ASV_166+ASV_195+ASV_1026	0.857143	0.150943	0.359694	0.01
						ASV_166+ASV_200+ASV_1026	0.857143	0.150943	0.359694	0.01
						ASV_166+ASV_392+ASV_1026	0.857143	0.150943	0.359694	0.01
						ASV_166+ASV_393+ASV_1026	0.857143	0.150943	0.359694	0.01
						ASV_166+ASV_398+ASV_1026	0.857143	0.150943	0.359694	0.01
						ASV_166+ASV_522+ASV_1026	0.857143	0.150943	0.359694	0.01
						ASV_166+ASV_671+ASV_1168	0.857143	0.150943	0.359694	0.01
						ASV_166+ASV_1026	0.857143	0.150943	0.359694	0.01
						ASV_166+ASV_1648+ASV_4456	0.857143	0.150943	0.359694	0.005
						ASV_185+ASV_195+ASV_1026	0.857143	0.150943	0.359694	0.01
						ASV_185+ASV_200+ASV_1026	0.857143	0.150943	0.359694	0.01
						ASV_185+ASV_392+ASV_1026	0.857143	0.150943	0.359694	0.01
						ASV_185+ASV_393+ASV_1026	0.857143	0.150943	0.359694	0.01
						ASV_185+ASV_398+ASV_1026	0.857143	0.150943	0.359694	0.01
						ASV_185+ASV_522+ASV_1026	0.857143	0.150943	0.359694	0.01
						ASV_185+ASV_671+ASV_1168	0.857143	0.150943	0.359694	0.01
						ASV_185+ASV_1026	0.857143	0.150943	0.359694	0.01
						ASV_185+ASV_1648+ASV_4456	0.857143	0.150943	0.359694	0.005
						ASV_195+ASV_200+ASV_1026	0.857143	0.150943	0.359694	0.01
						ASV_195+ASV_392+ASV_1026	0.857143	0.150943	0.359694	0.01
						ASV_195+ASV_393+ASV_1026	0.857143	0.150943	0.359694	0.01
						ASV_195+ASV_398+ASV_1026	0.857143	0.150943	0.359694	0.01
						ASV_195+ASV_522+ASV_1026	0.857143	0.150943	0.359694	0.01
						ASV_195+ASV_671+ASV_1168	0.857143	0.150943	0.359694	0.01
						ASV_195+ASV_1026	0.857143	0.150943	0.359694	0.01
						ASV_195+ASV_1648+ASV_4456	0.857143	0.150943	0.359694	0.005
						ASV_200+ASV_392+ASV_1026	0.857143	0.150943	0.359694	0.01
						ASV_200+ASV_393+ASV_1026	0.857143	0.150943	0.359694	0.01
						ASV_200+ASV_398+ASV_1026	0.857143	0.150943	0.359694	0.01
						ASV_200+ASV_522+ASV_1026	0.857143	0.150943	0.359694	0.01
						ASV_200+ASV_671+ASV_1168	0.857143	0.150943	0.359694	0.01
						ASV_200+ASV_1026	0.857143	0.150943	0.359694	0.01
						ASV_200+ASV_1648+ASV_4456	0.857143	0.150943	0.359694	0.005
						ASV_349+ASV_398+ASV_671	0.857143	0.150943	0.359694	0.005
						ASV_350+ASV_522+ASV_1257	0.857143	0.150943	0.359694	0.01
						ASV_350+ASV_588+ASV_1257	0.857143	0.150943	0.359694	0.01
						ASV_350+ASV_671+ASV_1168	0.857143	0.150943	0.359694	0.01
						ASV_350+ASV_1648+ASV_4456	0.857143	0.150943	0.359694	0.005
						ASV_392+ASV_393+ASV_1026	0.857143	0.150943	0.359694	0.01
						ASV_392+ASV_398+ASV_1026	0.857143	0.150943	0.359694	0.01
						ASV_392+ASV_522+ASV_1026	0.857143	0.150943	0.359694	0.01
						ASV_392+ASV_671+ASV_1168	0.857143	0.150943	0.359694	0.01
						ASV_392+ASV_1026	0.857143	0.150943	0.359694	0.01
						ASV_392+ASV_1648+ASV_4456	0.857143	0.150943	0.359694	0.005
						ASV_393+ASV_398+ASV_1026	0.857143	0.150943	0.359694	0.01
						ASV_393+ASV_522+ASV_1026	0.857143	0.150943	0.359694	0.01
						ASV_393+ASV_671+ASV_1168	0.857143	0.150943	0.359694	0.01
						ASV_393+ASV_1026	0.857143	0.150943	0.359694	0.01
						ASV_393+ASV_1648+ASV_4456	0.857143	0.150943	0.359694	0.005
						ASV_398+ASV_522+ASV_1026	0.857143	0.150943	0.359694	0.01
						ASV_398+ASV_836+ASV_3108	0.857143	0.150943	0.359694	0.015
						ASV_398+ASV_1026	0.857143	0.150943	0.359694	0.01
						ASV_399+ASV_427+ASV_836	0.857143	0.150943	0.359694	0.015
						ASV_519+ASV_671+ASV_4456	0.857143	0.150943	0.359694	0.005
						ASV_522+ASV_588+ASV_1257	0.857143	0.150943	0.359694	0.005
						ASV_522+ASV_1026	0.857143	0.150943	0.359694	0.01
						ASV_588+ASV_1648+ASV_4456	0.857143	0.150943	0.359694	0.005
						ASV_671+ASV_1168	0.857143	0.150943	0.359694	0.01
						ASV_1026	0.857143	0.150943	0.359694	0.01
						ASV_1648+ASV_4456	0.857143	0.150943	0.359694	0.005
						ASV_10+ASV_236+ASV_474	0.707317	0.18239	0.359176	0.12
						ASV_119+ASV_474+ASV_519	0.707317	0.18239	0.359176	0.13
						ASV_236+ASV_350+ASV_474	0.707317	0.18239	0.359176	0.13
						ASV_1+ASV_143+ASV_1302	0.787879	0.163522	0.358937	0.02
						ASV_2+ASV_143+ASV_1302	0.787879	0.163522	0.358937	0.02
						ASV_4+ASV_143+ASV_1302	0.787879	0.163522	0.358937	0.02
						ASV_5+ASV_143+ASV_1302	0.787879	0.163522	0.358937	0.02
						ASV_9+ASV_143+ASV_1302	0.787879	0.163522	0.358937	0.02
						ASV_26+ASV_143+ASV_1302	0.787879	0.163522	0.358937	0.02
						ASV_28+ASV_143+ASV_1302	0.787879	0.163522	0.358937	0.02
						ASV_31+ASV_143+ASV_1302	0.787879	0.163522	0.358937	0.02
						ASV_32+ASV_143+ASV_1302	0.787879	0.163522	0.358937	0.02
						ASV_34+ASV_143+ASV_1302	0.787879	0.163522	0.358937	0.02
						ASV_36+ASV_143+ASV_1302	0.787879	0.163522	0.358937	0.02
						ASV_38+ASV_143+ASV_1302	0.787879	0.163522	0.358937	0.02
						ASV_68+ASV_143+ASV_1302	0.787879	0.163522	0.358937	0.02
						ASV_72+ASV_107+ASV_836	0.787879	0.163522	0.358937	0.025
						ASV_76+ASV_143+ASV_1302	0.787879	0.163522	0.358937	0.02
						ASV_79+ASV_143+ASV_1302	0.787879	0.163522	0.358937	0.02
						ASV_90+ASV_143+ASV_1302	0.787879	0.163522	0.358937	0.02
						ASV_96+ASV_143+ASV_1302	0.787879	0.163522	0.358937	0.02
						ASV_119+ASV_522+ASV_1302	0.787879	0.163522	0.358937	0.045
						ASV_143+ASV_166+ASV_1302	0.787879	0.163522	0.358937	0.02
						ASV_143+ASV_185+ASV_1302	0.787879	0.163522	0.358937	0.02
						ASV_143+ASV_195+ASV_1302	0.787879	0.163522	0.358937	0.02
						ASV_143+ASV_200+ASV_1302	0.787879	0.163522	0.358937	0.02
						ASV_143+ASV_350+ASV_1302	0.787879	0.163522	0.358937	0.02
						ASV_143+ASV_392+ASV_1302	0.787879	0.163522	0.358937	0.02
						ASV_143+ASV_393+ASV_1302	0.787879	0.163522	0.358937	0.02
						ASV_143+ASV_398+ASV_1302	0.787879	0.163522	0.358937	0.02
						ASV_143+ASV_1302	0.787879	0.163522	0.358937	0.02
						ASV_398+ASV_399+ASV_1490	0.787879	0.163522	0.358937	0.02
						ASV_1+ASV_236+ASV_3108	0.64	0.201258	0.358894	0.47
						ASV_4+ASV_236+ASV_3108	0.64	0.201258	0.358894	0.47
						ASV_5+ASV_236+ASV_3108	0.64	0.201258	0.358894	0.47
						ASV_26+ASV_236+ASV_3108	0.64	0.201258	0.358894	0.47
						ASV_28+ASV_236+ASV_3108	0.64	0.201258	0.358894	0.47
						ASV_31+ASV_236+ASV_3108	0.64	0.201258	0.358894	0.47
						ASV_32+ASV_236+ASV_3108	0.64	0.201258	0.358894	0.47
						ASV_34+ASV_236+ASV_3108	0.64	0.201258	0.358894	0.47
						ASV_38+ASV_236+ASV_3108	0.64	0.201258	0.358894	0.47
						ASV_68+ASV_236+ASV_3108	0.64	0.201258	0.358894	0.47
						ASV_76+ASV_236+ASV_3108	0.64	0.201258	0.358894	0.47
						ASV_79+ASV_236+ASV_3108	0.64	0.201258	0.358894	0.47
						ASV_90+ASV_236+ASV_3108	0.64	0.201258	0.358894	0.47
						ASV_96+ASV_236+ASV_3108	0.64	0.201258	0.358894	0.47
						ASV_107+ASV_236+ASV_399	0.64	0.201258	0.358894	0.445
						ASV_166+ASV_236+ASV_3108	0.64	0.201258	0.358894	0.47
						ASV_185+ASV_236+ASV_3108	0.64	0.201258	0.358894	0.47
						ASV_195+ASV_236+ASV_3108	0.64	0.201258	0.358894	0.47
						ASV_200+ASV_236+ASV_3108	0.64	0.201258	0.358894	0.47
						ASV_236+ASV_350+ASV_3108	0.64	0.201258	0.358894	0.47
						ASV_236+ASV_392+ASV_3108	0.64	0.201258	0.358894	0.47
						ASV_236+ASV_393+ASV_3108	0.64	0.201258	0.358894	0.47
						ASV_236+ASV_588+ASV_3108	0.64	0.201258	0.358894	0.47
						ASV_236+ASV_3108	0.64	0.201258	0.358894	0.47
						ASV_1+ASV_143+ASV_333	0.681818	0.188679	0.358671	0.235
						ASV_2+ASV_143+ASV_333	0.681818	0.188679	0.358671	0.235
						ASV_4+ASV_143+ASV_333	0.681818	0.188679	0.358671	0.235
						ASV_5+ASV_143+ASV_333	0.681818	0.188679	0.358671	0.235
						ASV_9+ASV_143+ASV_333	0.681818	0.188679	0.358671	0.235
						ASV_10+ASV_143+ASV_333	0.681818	0.188679	0.358671	0.235
						ASV_22+ASV_143+ASV_333	0.681818	0.188679	0.358671	0.235
						ASV_26+ASV_143+ASV_333	0.681818	0.188679	0.358671	0.235
						ASV_27+ASV_143+ASV_333	0.681818	0.188679	0.358671	0.235
						ASV_28+ASV_143+ASV_333	0.681818	0.188679	0.358671	0.235
						ASV_31+ASV_143+ASV_333	0.681818	0.188679	0.358671	0.235
						ASV_32+ASV_143+ASV_333	0.681818	0.188679	0.358671	0.235
						ASV_34+ASV_143+ASV_333	0.681818	0.188679	0.358671	0.235
						ASV_36+ASV_143+ASV_333	0.681818	0.188679	0.358671	0.235
						ASV_38+ASV_143+ASV_333	0.681818	0.188679	0.358671	0.235
						ASV_68+ASV_143+ASV_333	0.681818	0.188679	0.358671	0.235
						ASV_76+ASV_143+ASV_333	0.681818	0.188679	0.358671	0.235
						ASV_79+ASV_143+ASV_333	0.681818	0.188679	0.358671	0.235
						ASV_90+ASV_143+ASV_333	0.681818	0.188679	0.358671	0.235
						ASV_96+ASV_143+ASV_333	0.681818	0.188679	0.358671	0.235
						ASV_143+ASV_166+ASV_333	0.681818	0.188679	0.358671	0.235
						ASV_143+ASV_185+ASV_333	0.681818	0.188679	0.358671	0.235
						ASV_143+ASV_195+ASV_333	0.681818	0.188679	0.358671	0.235
						ASV_143+ASV_200+ASV_333	0.681818	0.188679	0.358671	0.235
						ASV_143+ASV_333	0.681818	0.188679	0.358671	0.235
						ASV_143+ASV_333+ASV_392	0.681818	0.188679	0.358671	0.235
						ASV_143+ASV_333+ASV_393	0.681818	0.188679	0.358671	0.235
						ASV_143+ASV_333+ASV_398	0.681818	0.188679	0.358671	0.235
						ASV_399+ASV_836+ASV_1648	0.681818	0.188679	0.358671	0.28
						ASV_22+ASV_30+ASV_3108	0.659574	0.194969	0.358603	0.36
						ASV_66+ASV_519+ASV_671	0.659574	0.194969	0.358603	0.33
						ASV_1+ASV_30+ASV_1302	0.884615	0.144654	0.357719	0.005
						ASV_1+ASV_66+ASV_427	0.884615	0.144654	0.357719	0.005
						ASV_1+ASV_349+ASV_890	0.884615	0.144654	0.357719	0.01
						ASV_2+ASV_30+ASV_1302	0.884615	0.144654	0.357719	0.005
						ASV_2+ASV_66+ASV_427	0.884615	0.144654	0.357719	0.005
						ASV_2+ASV_349+ASV_890	0.884615	0.144654	0.357719	0.01
						ASV_4+ASV_30+ASV_1302	0.884615	0.144654	0.357719	0.005
						ASV_4+ASV_66+ASV_427	0.884615	0.144654	0.357719	0.005
						ASV_4+ASV_349+ASV_890	0.884615	0.144654	0.357719	0.01
						ASV_5+ASV_30+ASV_1302	0.884615	0.144654	0.357719	0.005
						ASV_5+ASV_66+ASV_427	0.884615	0.144654	0.357719	0.005
						ASV_5+ASV_349+ASV_890	0.884615	0.144654	0.357719	0.01
						ASV_9+ASV_30+ASV_1302	0.884615	0.144654	0.357719	0.005
						ASV_9+ASV_66+ASV_427	0.884615	0.144654	0.357719	0.005
						ASV_9+ASV_349+ASV_890	0.884615	0.144654	0.357719	0.01
						ASV_10+ASV_349+ASV_890	0.884615	0.144654	0.357719	0.01
						ASV_10+ASV_1648+ASV_4456	0.884615	0.144654	0.357719	0.005
						ASV_22+ASV_66+ASV_427	0.884615	0.144654	0.357719	0.005
						ASV_22+ASV_72+ASV_1302	0.884615	0.144654	0.357719	0.005
						ASV_22+ASV_349+ASV_890	0.884615	0.144654	0.357719	0.01
						ASV_22+ASV_519+ASV_1257	0.884615	0.144654	0.357719	0.005
						ASV_22+ASV_671+ASV_1302	0.884615	0.144654	0.357719	0.005
						ASV_26+ASV_30+ASV_1302	0.884615	0.144654	0.357719	0.005
						ASV_26+ASV_66+ASV_427	0.884615	0.144654	0.357719	0.005
						ASV_26+ASV_349+ASV_890	0.884615	0.144654	0.357719	0.01
						ASV_27+ASV_349+ASV_890	0.884615	0.144654	0.357719	0.01
						ASV_28+ASV_30+ASV_1302	0.884615	0.144654	0.357719	0.005
						ASV_28+ASV_66+ASV_427	0.884615	0.144654	0.357719	0.005
						ASV_28+ASV_349+ASV_890	0.884615	0.144654	0.357719	0.01
						ASV_30+ASV_31+ASV_1302	0.884615	0.144654	0.357719	0.005
						ASV_30+ASV_32+ASV_1302	0.884615	0.144654	0.357719	0.005
						ASV_30+ASV_34+ASV_1302	0.884615	0.144654	0.357719	0.005
						ASV_30+ASV_36+ASV_1302	0.884615	0.144654	0.357719	0.005
						ASV_30+ASV_38+ASV_1302	0.884615	0.144654	0.357719	0.005
						ASV_30+ASV_66+ASV_349	0.884615	0.144654	0.357719	0.005
						ASV_30+ASV_68+ASV_1302	0.884615	0.144654	0.357719	0.005
						ASV_30+ASV_76+ASV_1302	0.884615	0.144654	0.357719	0.005
						ASV_30+ASV_79+ASV_1302	0.884615	0.144654	0.357719	0.005
						ASV_30+ASV_90+ASV_1302	0.884615	0.144654	0.357719	0.005
						ASV_30+ASV_96+ASV_1302	0.884615	0.144654	0.357719	0.005
						ASV_30+ASV_143+ASV_1168	0.884615	0.144654	0.357719	0.01
						ASV_30+ASV_166+ASV_1302	0.884615	0.144654	0.357719	0.005
						ASV_30+ASV_185+ASV_1302	0.884615	0.144654	0.357719	0.005
						ASV_30+ASV_195+ASV_1302	0.884615	0.144654	0.357719	0.005
						ASV_30+ASV_200+ASV_1302	0.884615	0.144654	0.357719	0.005
						ASV_30+ASV_350+ASV_1302	0.884615	0.144654	0.357719	0.005
						ASV_30+ASV_392+ASV_1302	0.884615	0.144654	0.357719	0.005
						ASV_30+ASV_393+ASV_1302	0.884615	0.144654	0.357719	0.005
						ASV_30+ASV_519+ASV_1302	0.884615	0.144654	0.357719	0.005
						ASV_30+ASV_1302	0.884615	0.144654	0.357719	0.005
						ASV_31+ASV_66+ASV_427	0.884615	0.144654	0.357719	0.005
						ASV_31+ASV_349+ASV_890	0.884615	0.144654	0.357719	0.01
						ASV_32+ASV_66+ASV_427	0.884615	0.144654	0.357719	0.005
						ASV_32+ASV_349+ASV_890	0.884615	0.144654	0.357719	0.01
						ASV_34+ASV_66+ASV_427	0.884615	0.144654	0.357719	0.005
						ASV_34+ASV_349+ASV_890	0.884615	0.144654	0.357719	0.01
						ASV_36+ASV_474+ASV_890	0.884615	0.144654	0.357719	0.005
						ASV_38+ASV_66+ASV_427	0.884615	0.144654	0.357719	0.005
						ASV_38+ASV_349+ASV_890	0.884615	0.144654	0.357719	0.01
						ASV_66+ASV_68+ASV_427	0.884615	0.144654	0.357719	0.005
						ASV_66+ASV_76+ASV_427	0.884615	0.144654	0.357719	0.005
						ASV_66+ASV_79+ASV_427	0.884615	0.144654	0.357719	0.005
						ASV_66+ASV_90+ASV_427	0.884615	0.144654	0.357719	0.005
						ASV_66+ASV_96+ASV_427	0.884615	0.144654	0.357719	0.005
						ASV_66+ASV_166+ASV_427	0.884615	0.144654	0.357719	0.005
						ASV_66+ASV_185+ASV_427	0.884615	0.144654	0.357719	0.005
						ASV_66+ASV_195+ASV_427	0.884615	0.144654	0.357719	0.005
						ASV_66+ASV_200+ASV_427	0.884615	0.144654	0.357719	0.005
						ASV_66+ASV_236+ASV_427	0.884615	0.144654	0.357719	0.005
						ASV_66+ASV_350+ASV_427	0.884615	0.144654	0.357719	0.005
						ASV_66+ASV_392+ASV_427	0.884615	0.144654	0.357719	0.005
						ASV_66+ASV_393+ASV_427	0.884615	0.144654	0.357719	0.005
						ASV_66+ASV_398+ASV_427	0.884615	0.144654	0.357719	0.005
						ASV_66+ASV_427	0.884615	0.144654	0.357719	0.005
						ASV_66+ASV_427+ASV_588	0.884615	0.144654	0.357719	0.005
						ASV_68+ASV_349+ASV_890	0.884615	0.144654	0.357719	0.01
						ASV_76+ASV_349+ASV_890	0.884615	0.144654	0.357719	0.01
						ASV_79+ASV_349+ASV_890	0.884615	0.144654	0.357719	0.01
						ASV_90+ASV_349+ASV_890	0.884615	0.144654	0.357719	0.01
						ASV_96+ASV_349+ASV_890	0.884615	0.144654	0.357719	0.01
						ASV_166+ASV_349+ASV_890	0.884615	0.144654	0.357719	0.01
						ASV_185+ASV_349+ASV_890	0.884615	0.144654	0.357719	0.01
						ASV_195+ASV_349+ASV_890	0.884615	0.144654	0.357719	0.01
						ASV_200+ASV_349+ASV_890	0.884615	0.144654	0.357719	0.01
						ASV_236+ASV_333+ASV_836	0.884615	0.144654	0.357719	0.005
						ASV_236+ASV_1490+ASV_1648	0.884615	0.144654	0.357719	0.005
						ASV_333+ASV_350+ASV_836	0.884615	0.144654	0.357719	0.005
						ASV_333+ASV_522+ASV_836	0.884615	0.144654	0.357719	0.005
						ASV_349+ASV_350+ASV_890	0.884615	0.144654	0.357719	0.01
						ASV_349+ASV_392+ASV_890	0.884615	0.144654	0.357719	0.01
						ASV_349+ASV_393+ASV_890	0.884615	0.144654	0.357719	0.01
						ASV_349+ASV_890	0.884615	0.144654	0.357719	0.01
						ASV_474+ASV_522+ASV_890	0.884615	0.144654	0.357719	0.005
						ASV_22+ASV_427+ASV_671	0.75	0.169811	0.356873	0.04
						ASV_28+ASV_427+ASV_671	0.75	0.169811	0.356873	0.04
						ASV_124+ASV_236+ASV_3108	0.75	0.169811	0.356873	0.055
						ASV_185+ASV_427+ASV_671	0.75	0.169811	0.356873	0.04
						ASV_236+ASV_427+ASV_671	0.75	0.169811	0.356873	0.03
						ASV_350+ASV_427+ASV_671	0.75	0.169811	0.356873	0.04
						ASV_427+ASV_519+ASV_671	0.75	0.169811	0.356873	0.035
						ASV_72+ASV_671+ASV_1490	0.916667	0.138365	0.356138	0.01
						ASV_119+ASV_890+ASV_3108	0.916667	0.138365	0.356138	0.005
						ASV_124+ASV_519+ASV_1168	0.916667	0.138365	0.356138	0.005
						ASV_124+ASV_671+ASV_1302	0.916667	0.138365	0.356138	0.005
						ASV_124+ASV_890+ASV_1302	0.916667	0.138365	0.356138	0.005
						ASV_143+ASV_333+ASV_890	0.916667	0.138365	0.356138	0.01
						ASV_333+ASV_588+ASV_890	0.916667	0.138365	0.356138	0.005
						ASV_349+ASV_398+ASV_890	0.916667	0.138365	0.356138	0.005
						ASV_890+ASV_1490+ASV_1648	0.916667	0.138365	0.356138	0.005
						ASV_1+ASV_890+ASV_1302	0.806452	0.157233	0.356091	0.02
						ASV_2+ASV_890+ASV_1302	0.806452	0.157233	0.356091	0.02
						ASV_4+ASV_890+ASV_1302	0.806452	0.157233	0.356091	0.02
						ASV_5+ASV_890+ASV_1302	0.806452	0.157233	0.356091	0.02
						ASV_9+ASV_890+ASV_1302	0.806452	0.157233	0.356091	0.02
						ASV_26+ASV_890+ASV_1302	0.806452	0.157233	0.356091	0.02
						ASV_28+ASV_890+ASV_1302	0.806452	0.157233	0.356091	0.02
						ASV_30+ASV_671+ASV_779	0.806452	0.157233	0.356091	0.015
						ASV_31+ASV_890+ASV_1302	0.806452	0.157233	0.356091	0.02
						ASV_32+ASV_890+ASV_1302	0.806452	0.157233	0.356091	0.02
						ASV_34+ASV_890+ASV_1302	0.806452	0.157233	0.356091	0.02
						ASV_36+ASV_143+ASV_349	0.806452	0.157233	0.356091	0.02
						ASV_36+ASV_890+ASV_1302	0.806452	0.157233	0.356091	0.02
						ASV_38+ASV_890+ASV_1302	0.806452	0.157233	0.356091	0.02
						ASV_68+ASV_890+ASV_1302	0.806452	0.157233	0.356091	0.02
						ASV_76+ASV_890+ASV_1302	0.806452	0.157233	0.356091	0.02
						ASV_79+ASV_890+ASV_1302	0.806452	0.157233	0.356091	0.02
						ASV_90+ASV_890+ASV_1302	0.806452	0.157233	0.356091	0.02
						ASV_96+ASV_890+ASV_1302	0.806452	0.157233	0.356091	0.02
						ASV_143+ASV_349+ASV_398	0.806452	0.157233	0.356091	0.02
						ASV_143+ASV_349+ASV_522	0.806452	0.157233	0.356091	0.01
						ASV_143+ASV_349+ASV_588	0.806452	0.157233	0.356091	0.015
						ASV_166+ASV_890+ASV_1302	0.806452	0.157233	0.356091	0.02
						ASV_185+ASV_890+ASV_1302	0.806452	0.157233	0.356091	0.02
						ASV_195+ASV_890+ASV_1302	0.806452	0.157233	0.356091	0.02
						ASV_200+ASV_890+ASV_1302	0.806452	0.157233	0.356091	0.02
						ASV_350+ASV_890+ASV_1302	0.806452	0.157233	0.356091	0.02
						ASV_392+ASV_890+ASV_1302	0.806452	0.157233	0.356091	0.02
						ASV_393+ASV_890+ASV_1302	0.806452	0.157233	0.356091	0.02
						ASV_890+ASV_1302	0.806452	0.157233	0.356091	0.02
						ASV_1+ASV_399+ASV_427	0.717949	0.176101	0.355572	0.11
						ASV_2+ASV_399+ASV_427	0.717949	0.176101	0.355572	0.11
						ASV_4+ASV_399+ASV_427	0.717949	0.176101	0.355572	0.11
						ASV_5+ASV_399+ASV_427	0.717949	0.176101	0.355572	0.11
						ASV_9+ASV_399+ASV_427	0.717949	0.176101	0.355572	0.11
						ASV_26+ASV_399+ASV_427	0.717949	0.176101	0.355572	0.11
						ASV_27+ASV_399+ASV_427	0.717949	0.176101	0.355572	0.11
						ASV_28+ASV_399+ASV_427	0.717949	0.176101	0.355572	0.11
						ASV_30+ASV_124+ASV_333	0.717949	0.176101	0.355572	0.125
						ASV_31+ASV_399+ASV_427	0.717949	0.176101	0.355572	0.11
						ASV_32+ASV_399+ASV_427	0.717949	0.176101	0.355572	0.11
						ASV_34+ASV_399+ASV_427	0.717949	0.176101	0.355572	0.11
						ASV_36+ASV_66+ASV_107	0.717949	0.176101	0.355572	0.145
						ASV_38+ASV_399+ASV_427	0.717949	0.176101	0.355572	0.11
						ASV_68+ASV_399+ASV_427	0.717949	0.176101	0.355572	0.11
						ASV_76+ASV_399+ASV_427	0.717949	0.176101	0.355572	0.11
						ASV_79+ASV_399+ASV_427	0.717949	0.176101	0.355572	0.11
						ASV_90+ASV_399+ASV_427	0.717949	0.176101	0.355572	0.11
						ASV_96+ASV_399+ASV_427	0.717949	0.176101	0.355572	0.11
						ASV_119+ASV_124+ASV_474	0.717949	0.176101	0.355572	0.1
						ASV_166+ASV_399+ASV_427	0.717949	0.176101	0.355572	0.11
						ASV_185+ASV_399+ASV_427	0.717949	0.176101	0.355572	0.11
						ASV_195+ASV_399+ASV_427	0.717949	0.176101	0.355572	0.11
						ASV_200+ASV_399+ASV_427	0.717949	0.176101	0.355572	0.11
						ASV_236+ASV_474+ASV_519	0.717949	0.176101	0.355572	0.1
						ASV_350+ASV_399+ASV_427	0.717949	0.176101	0.355572	0.11
						ASV_392+ASV_399+ASV_427	0.717949	0.176101	0.355572	0.11
						ASV_393+ASV_399+ASV_427	0.717949	0.176101	0.355572	0.11
						ASV_398+ASV_399+ASV_427	0.717949	0.176101	0.355572	0.11
						ASV_399+ASV_427	0.717949	0.176101	0.355572	0.11
						ASV_399+ASV_427+ASV_588	0.717949	0.176101	0.355572	0.11
						ASV_66+ASV_236+ASV_399	0.627451	0.201258	0.355358	0.555
						ASV_66+ASV_522+ASV_671	0.627451	0.201258	0.355358	0.495
						ASV_1+ASV_72+ASV_1257	0.954545	0.132075	0.355066	0.005
						ASV_1+ASV_344+ASV_836	0.954545	0.132075	0.355066	0.005
						ASV_2+ASV_72+ASV_1257	0.954545	0.132075	0.355066	0.005
						ASV_2+ASV_344+ASV_836	0.954545	0.132075	0.355066	0.005
						ASV_4+ASV_72+ASV_1257	0.954545	0.132075	0.355066	0.005
						ASV_4+ASV_344+ASV_836	0.954545	0.132075	0.355066	0.005
						ASV_5+ASV_72+ASV_1257	0.954545	0.132075	0.355066	0.005
						ASV_5+ASV_344+ASV_836	0.954545	0.132075	0.355066	0.005
						ASV_9+ASV_72+ASV_1257	0.954545	0.132075	0.355066	0.005
						ASV_9+ASV_344+ASV_836	0.954545	0.132075	0.355066	0.005
						ASV_10+ASV_72+ASV_1257	0.954545	0.132075	0.355066	0.005
						ASV_10+ASV_344+ASV_836	0.954545	0.132075	0.355066	0.005
						ASV_22+ASV_72+ASV_1257	0.954545	0.132075	0.355066	0.005
						ASV_22+ASV_344+ASV_836	0.954545	0.132075	0.355066	0.005
						ASV_26+ASV_72+ASV_1257	0.954545	0.132075	0.355066	0.005
						ASV_26+ASV_344+ASV_836	0.954545	0.132075	0.355066	0.005
						ASV_27+ASV_72+ASV_1257	0.954545	0.132075	0.355066	0.005
						ASV_28+ASV_72+ASV_1257	0.954545	0.132075	0.355066	0.005
						ASV_30+ASV_1490+ASV_1648	0.954545	0.132075	0.355066	0.005
						ASV_31+ASV_72+ASV_1257	0.954545	0.132075	0.355066	0.005
						ASV_31+ASV_344+ASV_836	0.954545	0.132075	0.355066	0.005
						ASV_32+ASV_72+ASV_1257	0.954545	0.132075	0.355066	0.005
						ASV_32+ASV_344+ASV_836	0.954545	0.132075	0.355066	0.005
						ASV_34+ASV_72+ASV_1257	0.954545	0.132075	0.355066	0.005
						ASV_34+ASV_344+ASV_836	0.954545	0.132075	0.355066	0.005
						ASV_36+ASV_72+ASV_1257	0.954545	0.132075	0.355066	0.005
						ASV_36+ASV_344+ASV_836	0.954545	0.132075	0.355066	0.005
						ASV_38+ASV_72+ASV_1257	0.954545	0.132075	0.355066	0.005
						ASV_38+ASV_344+ASV_836	0.954545	0.132075	0.355066	0.005
						ASV_68+ASV_72+ASV_1257	0.954545	0.132075	0.355066	0.005
						ASV_68+ASV_344+ASV_836	0.954545	0.132075	0.355066	0.005
						ASV_72+ASV_76+ASV_1257	0.954545	0.132075	0.355066	0.005
						ASV_72+ASV_79+ASV_1257	0.954545	0.132075	0.355066	0.005
						ASV_72+ASV_90+ASV_1257	0.954545	0.132075	0.355066	0.005
						ASV_72+ASV_96+ASV_1257	0.954545	0.132075	0.355066	0.005
						ASV_72+ASV_166+ASV_1257	0.954545	0.132075	0.355066	0.005
						ASV_72+ASV_185+ASV_1257	0.954545	0.132075	0.355066	0.005
						ASV_72+ASV_195+ASV_1257	0.954545	0.132075	0.355066	0.005
						ASV_72+ASV_200+ASV_1257	0.954545	0.132075	0.355066	0.005
						ASV_72+ASV_392+ASV_1257	0.954545	0.132075	0.355066	0.005
						ASV_72+ASV_393+ASV_1257	0.954545	0.132075	0.355066	0.005
						ASV_72+ASV_398+ASV_1257	0.954545	0.132075	0.355066	0.005
						ASV_72+ASV_522+ASV_1257	0.954545	0.132075	0.355066	0.005
						ASV_72+ASV_1257	0.954545	0.132075	0.355066	0.005
						ASV_76+ASV_344+ASV_836	0.954545	0.132075	0.355066	0.005
						ASV_79+ASV_344+ASV_836	0.954545	0.132075	0.355066	0.005
						ASV_90+ASV_344+ASV_836	0.954545	0.132075	0.355066	0.005
						ASV_96+ASV_344+ASV_836	0.954545	0.132075	0.355066	0.005
						ASV_119+ASV_189+ASV_4456	0.954545	0.132075	0.355066	0.005
						ASV_124+ASV_890+ASV_3108	0.954545	0.132075	0.355066	0.005
						ASV_143+ASV_836+ASV_1168	0.954545	0.132075	0.355066	0.005
						ASV_143+ASV_890+ASV_1168	0.954545	0.132075	0.355066	0.005
						ASV_166+ASV_344+ASV_836	0.954545	0.132075	0.355066	0.005
						ASV_189+ASV_398+ASV_1490	0.954545	0.132075	0.355066	0.005
						ASV_189+ASV_398+ASV_4456	0.954545	0.132075	0.355066	0.005
						ASV_189+ASV_519+ASV_4456	0.954545	0.132075	0.355066	0.005
						ASV_189+ASV_522+ASV_4456	0.954545	0.132075	0.355066	0.005
						ASV_189+ASV_588+ASV_4456	0.954545	0.132075	0.355066	0.005
						ASV_195+ASV_344+ASV_836	0.954545	0.132075	0.355066	0.005
						ASV_200+ASV_344+ASV_836	0.954545	0.132075	0.355066	0.005
						ASV_344+ASV_350+ASV_836	0.954545	0.132075	0.355066	0.005
						ASV_344+ASV_392+ASV_836	0.954545	0.132075	0.355066	0.005
						ASV_344+ASV_393+ASV_836	0.954545	0.132075	0.355066	0.005
						ASV_344+ASV_398+ASV_836	0.954545	0.132075	0.355066	0.005
						ASV_344+ASV_522+ASV_836	0.954545	0.132075	0.355066	0.005
						ASV_344+ASV_836	0.954545	0.132075	0.355066	0.005
						ASV_890+ASV_1648+ASV_4456	0.954545	0.132075	0.355066	0.005
						ASV_1+ASV_143+ASV_474	0.690476	0.18239	0.354874	0.205
						ASV_2+ASV_143+ASV_474	0.690476	0.18239	0.354874	0.205
						ASV_4+ASV_143+ASV_474	0.690476	0.18239	0.354874	0.205
						ASV_5+ASV_143+ASV_474	0.690476	0.18239	0.354874	0.205
						ASV_9+ASV_143+ASV_474	0.690476	0.18239	0.354874	0.205
						ASV_10+ASV_474+ASV_522	0.690476	0.18239	0.354874	0.165
						ASV_22+ASV_143+ASV_474	0.690476	0.18239	0.354874	0.205
						ASV_26+ASV_143+ASV_474	0.690476	0.18239	0.354874	0.205
						ASV_27+ASV_143+ASV_474	0.690476	0.18239	0.354874	0.205
						ASV_28+ASV_143+ASV_474	0.690476	0.18239	0.354874	0.205
						ASV_30+ASV_119+ASV_333	0.690476	0.18239	0.354874	0.195
						ASV_31+ASV_143+ASV_474	0.690476	0.18239	0.354874	0.205
						ASV_32+ASV_143+ASV_474	0.690476	0.18239	0.354874	0.205
						ASV_34+ASV_143+ASV_474	0.690476	0.18239	0.354874	0.205
						ASV_36+ASV_119+ASV_474	0.690476	0.18239	0.354874	0.2
						ASV_36+ASV_474+ASV_522	0.690476	0.18239	0.354874	0.19
						ASV_38+ASV_143+ASV_474	0.690476	0.18239	0.354874	0.205
						ASV_68+ASV_143+ASV_474	0.690476	0.18239	0.354874	0.205
						ASV_76+ASV_143+ASV_474	0.690476	0.18239	0.354874	0.205
						ASV_79+ASV_143+ASV_474	0.690476	0.18239	0.354874	0.205
						ASV_90+ASV_143+ASV_474	0.690476	0.18239	0.354874	0.205
						ASV_96+ASV_143+ASV_474	0.690476	0.18239	0.354874	0.205
						ASV_119+ASV_398+ASV_474	0.690476	0.18239	0.354874	0.205
						ASV_143+ASV_166+ASV_474	0.690476	0.18239	0.354874	0.205
						ASV_143+ASV_185+ASV_474	0.690476	0.18239	0.354874	0.205
						ASV_143+ASV_195+ASV_474	0.690476	0.18239	0.354874	0.205
						ASV_143+ASV_200+ASV_474	0.690476	0.18239	0.354874	0.205
						ASV_143+ASV_392+ASV_474	0.690476	0.18239	0.354874	0.205
						ASV_143+ASV_393+ASV_474	0.690476	0.18239	0.354874	0.205
						ASV_143+ASV_474	0.690476	0.18239	0.354874	0.205
						ASV_143+ASV_474+ASV_588	0.690476	0.18239	0.354874	0.205
						ASV_398+ASV_474+ASV_522	0.690476	0.18239	0.354874	0.185
						ASV_27+ASV_30+ASV_3108	0.645833	0.194969	0.354848	0.445
						ASV_236+ASV_398+ASV_3108	0.645833	0.194969	0.354848	0.46
						ASV_2+ASV_399+ASV_2160	1	0.125786	0.354663	0.005
						ASV_22+ASV_399+ASV_2160	1	0.125786	0.354663	0.005
						ASV_30+ASV_119+ASV_2160	1	0.125786	0.354663	0.005
						ASV_72+ASV_119+ASV_2160	1	0.125786	0.354663	0.005
						ASV_72+ASV_189+ASV_671	0.666667	0.188679	0.354663	0.29
						ASV_119+ASV_189+ASV_779	1	0.125786	0.354663	0.005
						ASV_189+ASV_236+ASV_779	1	0.125786	0.354663	0.005
						ASV_189+ASV_519+ASV_779	1	0.125786	0.354663	0.005
						ASV_189+ASV_522+ASV_779	1	0.125786	0.354663	0.005
						ASV_236+ASV_671+ASV_2160	1	0.125786	0.354663	0.005
						ASV_399+ASV_519+ASV_2160	1	0.125786	0.354663	0.005
						ASV_399+ASV_522+ASV_2160	1	0.125786	0.354663	0.005
						ASV_399+ASV_588+ASV_2160	1	0.125786	0.354663	0.005
						ASV_399+ASV_836+ASV_2160	1	0.125786	0.354663	0.005
						ASV_1+ASV_2+ASV_705	0.827586	0.150943	0.353438	0.015
						ASV_1+ASV_36+ASV_705	0.827586	0.150943	0.353438	0.01
						ASV_1+ASV_350+ASV_705	0.827586	0.150943	0.353438	0.005
						ASV_1+ASV_474+ASV_836	0.827586	0.150943	0.353438	0.03
						ASV_1+ASV_519+ASV_705	0.827586	0.150943	0.353438	0.005
						ASV_1+ASV_522+ASV_705	0.827586	0.150943	0.353438	0.015
						ASV_1+ASV_588+ASV_705	0.827586	0.150943	0.353438	0.015
						ASV_1+ASV_671+ASV_1302	0.827586	0.150943	0.353438	0.025
						ASV_2+ASV_4+ASV_705	0.827586	0.150943	0.353438	0.015
						ASV_2+ASV_5+ASV_705	0.827586	0.150943	0.353438	0.015
						ASV_2+ASV_9+ASV_705	0.827586	0.150943	0.353438	0.015
						ASV_2+ASV_10+ASV_705	0.827586	0.150943	0.353438	0.015
						ASV_2+ASV_22+ASV_705	0.827586	0.150943	0.353438	0.015
						ASV_2+ASV_26+ASV_705	0.827586	0.150943	0.353438	0.015
						ASV_2+ASV_27+ASV_705	0.827586	0.150943	0.353438	0.015
						ASV_2+ASV_28+ASV_705	0.827586	0.150943	0.353438	0.015
						ASV_2+ASV_31+ASV_705	0.827586	0.150943	0.353438	0.015
						ASV_2+ASV_32+ASV_705	0.827586	0.150943	0.353438	0.015
						ASV_2+ASV_34+ASV_705	0.827586	0.150943	0.353438	0.015
						ASV_2+ASV_38+ASV_705	0.827586	0.150943	0.353438	0.015
						ASV_2+ASV_68+ASV_705	0.827586	0.150943	0.353438	0.015
						ASV_2+ASV_76+ASV_705	0.827586	0.150943	0.353438	0.015
						ASV_2+ASV_79+ASV_705	0.827586	0.150943	0.353438	0.015
						ASV_2+ASV_90+ASV_705	0.827586	0.150943	0.353438	0.015
						ASV_2+ASV_96+ASV_705	0.827586	0.150943	0.353438	0.015
						ASV_2+ASV_166+ASV_705	0.827586	0.150943	0.353438	0.015
						ASV_2+ASV_185+ASV_705	0.827586	0.150943	0.353438	0.015
						ASV_2+ASV_195+ASV_705	0.827586	0.150943	0.353438	0.015
						ASV_2+ASV_200+ASV_705	0.827586	0.150943	0.353438	0.015
						ASV_2+ASV_392+ASV_705	0.827586	0.150943	0.353438	0.015
						ASV_2+ASV_393+ASV_705	0.827586	0.150943	0.353438	0.015
						ASV_2+ASV_474+ASV_836	0.827586	0.150943	0.353438	0.03
						ASV_2+ASV_671+ASV_1302	0.827586	0.150943	0.353438	0.025
						ASV_2+ASV_705	0.827586	0.150943	0.353438	0.015
						ASV_4+ASV_36+ASV_705	0.827586	0.150943	0.353438	0.01
						ASV_4+ASV_350+ASV_705	0.827586	0.150943	0.353438	0.005
						ASV_4+ASV_474+ASV_836	0.827586	0.150943	0.353438	0.03
						ASV_4+ASV_519+ASV_705	0.827586	0.150943	0.353438	0.005
						ASV_4+ASV_522+ASV_705	0.827586	0.150943	0.353438	0.015
						ASV_4+ASV_588+ASV_705	0.827586	0.150943	0.353438	0.015
						ASV_4+ASV_671+ASV_1302	0.827586	0.150943	0.353438	0.025
						ASV_5+ASV_36+ASV_705	0.827586	0.150943	0.353438	0.01
						ASV_5+ASV_350+ASV_705	0.827586	0.150943	0.353438	0.005
						ASV_5+ASV_474+ASV_836	0.827586	0.150943	0.353438	0.03
						ASV_5+ASV_519+ASV_705	0.827586	0.150943	0.353438	0.005
						ASV_5+ASV_522+ASV_705	0.827586	0.150943	0.353438	0.015
						ASV_5+ASV_588+ASV_705	0.827586	0.150943	0.353438	0.015
						ASV_5+ASV_671+ASV_1302	0.827586	0.150943	0.353438	0.025
						ASV_9+ASV_36+ASV_705	0.827586	0.150943	0.353438	0.01
						ASV_9+ASV_350+ASV_705	0.827586	0.150943	0.353438	0.005
						ASV_9+ASV_474+ASV_836	0.827586	0.150943	0.353438	0.03
						ASV_9+ASV_519+ASV_705	0.827586	0.150943	0.353438	0.005
						ASV_9+ASV_522+ASV_705	0.827586	0.150943	0.353438	0.015
						ASV_9+ASV_588+ASV_705	0.827586	0.150943	0.353438	0.015
						ASV_9+ASV_671+ASV_1302	0.827586	0.150943	0.353438	0.025
						ASV_10+ASV_36+ASV_705	0.827586	0.150943	0.353438	0.01
						ASV_10+ASV_350+ASV_705	0.827586	0.150943	0.353438	0.005
						ASV_10+ASV_519+ASV_705	0.827586	0.150943	0.353438	0.005
						ASV_10+ASV_522+ASV_705	0.827586	0.150943	0.353438	0.015
						ASV_10+ASV_588+ASV_705	0.827586	0.150943	0.353438	0.015
						ASV_22+ASV_36+ASV_705	0.827586	0.150943	0.353438	0.01
						ASV_22+ASV_350+ASV_705	0.827586	0.150943	0.353438	0.005
						ASV_22+ASV_474+ASV_836	0.827586	0.150943	0.353438	0.03
						ASV_22+ASV_519+ASV_705	0.827586	0.150943	0.353438	0.005
						ASV_22+ASV_522+ASV_705	0.827586	0.150943	0.353438	0.015
						ASV_22+ASV_588+ASV_705	0.827586	0.150943	0.353438	0.015
						ASV_26+ASV_36+ASV_705	0.827586	0.150943	0.353438	0.01
						ASV_26+ASV_350+ASV_705	0.827586	0.150943	0.353438	0.005
						ASV_26+ASV_474+ASV_836	0.827586	0.150943	0.353438	0.03
						ASV_26+ASV_519+ASV_705	0.827586	0.150943	0.353438	0.005
						ASV_26+ASV_522+ASV_705	0.827586	0.150943	0.353438	0.015
						ASV_26+ASV_588+ASV_705	0.827586	0.150943	0.353438	0.015
						ASV_26+ASV_671+ASV_1302	0.827586	0.150943	0.353438	0.025
						ASV_27+ASV_36+ASV_705	0.827586	0.150943	0.353438	0.01
						ASV_27+ASV_350+ASV_705	0.827586	0.150943	0.353438	0.005
						ASV_27+ASV_474+ASV_836	0.827586	0.150943	0.353438	0.03
						ASV_27+ASV_519+ASV_705	0.827586	0.150943	0.353438	0.005
						ASV_27+ASV_522+ASV_705	0.827586	0.150943	0.353438	0.015
						ASV_27+ASV_588+ASV_705	0.827586	0.150943	0.353438	0.015
						ASV_28+ASV_36+ASV_705	0.827586	0.150943	0.353438	0.01
						ASV_28+ASV_350+ASV_705	0.827586	0.150943	0.353438	0.005
						ASV_28+ASV_474+ASV_836	0.827586	0.150943	0.353438	0.03
						ASV_28+ASV_519+ASV_705	0.827586	0.150943	0.353438	0.005
						ASV_28+ASV_522+ASV_705	0.827586	0.150943	0.353438	0.015
						ASV_28+ASV_588+ASV_705	0.827586	0.150943	0.353438	0.015
						ASV_28+ASV_671+ASV_1302	0.827586	0.150943	0.353438	0.025
						ASV_30+ASV_119+ASV_349	0.827586	0.150943	0.353438	0.005
						ASV_30+ASV_143+ASV_4456	0.827586	0.150943	0.353438	0.005
						ASV_31+ASV_36+ASV_705	0.827586	0.150943	0.353438	0.01
						ASV_31+ASV_350+ASV_705	0.827586	0.150943	0.353438	0.005
						ASV_31+ASV_474+ASV_836	0.827586	0.150943	0.353438	0.03
						ASV_31+ASV_519+ASV_705	0.827586	0.150943	0.353438	0.005
						ASV_31+ASV_522+ASV_705	0.827586	0.150943	0.353438	0.015
						ASV_31+ASV_588+ASV_705	0.827586	0.150943	0.353438	0.015
						ASV_31+ASV_671+ASV_1302	0.827586	0.150943	0.353438	0.025
						ASV_32+ASV_36+ASV_705	0.827586	0.150943	0.353438	0.01
						ASV_32+ASV_350+ASV_705	0.827586	0.150943	0.353438	0.005
						ASV_32+ASV_474+ASV_836	0.827586	0.150943	0.353438	0.03
						ASV_32+ASV_519+ASV_705	0.827586	0.150943	0.353438	0.005
						ASV_32+ASV_522+ASV_705	0.827586	0.150943	0.353438	0.015
						ASV_32+ASV_588+ASV_705	0.827586	0.150943	0.353438	0.015
						ASV_32+ASV_671+ASV_1302	0.827586	0.150943	0.353438	0.025
						ASV_34+ASV_36+ASV_705	0.827586	0.150943	0.353438	0.01
						ASV_34+ASV_350+ASV_705	0.827586	0.150943	0.353438	0.005
						ASV_34+ASV_474+ASV_836	0.827586	0.150943	0.353438	0.03
						ASV_34+ASV_519+ASV_705	0.827586	0.150943	0.353438	0.005
						ASV_34+ASV_522+ASV_705	0.827586	0.150943	0.353438	0.015
						ASV_34+ASV_588+ASV_705	0.827586	0.150943	0.353438	0.015
						ASV_34+ASV_671+ASV_1302	0.827586	0.150943	0.353438	0.025
						ASV_36+ASV_38+ASV_705	0.827586	0.150943	0.353438	0.01
						ASV_36+ASV_68+ASV_705	0.827586	0.150943	0.353438	0.01
						ASV_36+ASV_76+ASV_705	0.827586	0.150943	0.353438	0.01
						ASV_36+ASV_79+ASV_705	0.827586	0.150943	0.353438	0.01
						ASV_36+ASV_90+ASV_705	0.827586	0.150943	0.353438	0.01
						ASV_36+ASV_96+ASV_705	0.827586	0.150943	0.353438	0.01
						ASV_36+ASV_166+ASV_705	0.827586	0.150943	0.353438	0.01
						ASV_36+ASV_185+ASV_705	0.827586	0.150943	0.353438	0.01
						ASV_36+ASV_195+ASV_705	0.827586	0.150943	0.353438	0.01
						ASV_36+ASV_200+ASV_705	0.827586	0.150943	0.353438	0.01
						ASV_36+ASV_349+ASV_671	0.827586	0.150943	0.353438	0.005
						ASV_36+ASV_392+ASV_705	0.827586	0.150943	0.353438	0.01
						ASV_36+ASV_393+ASV_705	0.827586	0.150943	0.353438	0.01
						ASV_36+ASV_474+ASV_836	0.827586	0.150943	0.353438	0.03
						ASV_36+ASV_671+ASV_1302	0.827586	0.150943	0.353438	0.025
						ASV_36+ASV_705	0.827586	0.150943	0.353438	0.01
						ASV_38+ASV_350+ASV_705	0.827586	0.150943	0.353438	0.005
						ASV_38+ASV_474+ASV_836	0.827586	0.150943	0.353438	0.03
						ASV_38+ASV_519+ASV_705	0.827586	0.150943	0.353438	0.005
						ASV_38+ASV_522+ASV_705	0.827586	0.150943	0.353438	0.015
						ASV_38+ASV_588+ASV_705	0.827586	0.150943	0.353438	0.015
						ASV_38+ASV_671+ASV_1302	0.827586	0.150943	0.353438	0.025
						ASV_66+ASV_72+ASV_836	0.827586	0.150943	0.353438	0.01
						ASV_68+ASV_350+ASV_705	0.827586	0.150943	0.353438	0.005
						ASV_68+ASV_474+ASV_836	0.827586	0.150943	0.353438	0.03
						ASV_68+ASV_519+ASV_705	0.827586	0.150943	0.353438	0.005
						ASV_68+ASV_522+ASV_705	0.827586	0.150943	0.353438	0.015
						ASV_68+ASV_588+ASV_705	0.827586	0.150943	0.353438	0.015
						ASV_68+ASV_671+ASV_1302	0.827586	0.150943	0.353438	0.025
						ASV_76+ASV_350+ASV_705	0.827586	0.150943	0.353438	0.005
						ASV_76+ASV_474+ASV_836	0.827586	0.150943	0.353438	0.03
						ASV_76+ASV_519+ASV_705	0.827586	0.150943	0.353438	0.005
						ASV_76+ASV_522+ASV_705	0.827586	0.150943	0.353438	0.015
						ASV_76+ASV_588+ASV_705	0.827586	0.150943	0.353438	0.015
						ASV_76+ASV_671+ASV_1302	0.827586	0.150943	0.353438	0.025
						ASV_79+ASV_350+ASV_705	0.827586	0.150943	0.353438	0.005
						ASV_79+ASV_474+ASV_836	0.827586	0.150943	0.353438	0.03
						ASV_79+ASV_519+ASV_705	0.827586	0.150943	0.353438	0.005
						ASV_79+ASV_522+ASV_705	0.827586	0.150943	0.353438	0.015
						ASV_79+ASV_588+ASV_705	0.827586	0.150943	0.353438	0.015
						ASV_79+ASV_671+ASV_1302	0.827586	0.150943	0.353438	0.025
						ASV_90+ASV_350+ASV_705	0.827586	0.150943	0.353438	0.005
						ASV_90+ASV_474+ASV_836	0.827586	0.150943	0.353438	0.03
						ASV_90+ASV_519+ASV_705	0.827586	0.150943	0.353438	0.005
						ASV_90+ASV_522+ASV_705	0.827586	0.150943	0.353438	0.015
						ASV_90+ASV_588+ASV_705	0.827586	0.150943	0.353438	0.015
						ASV_90+ASV_671+ASV_1302	0.827586	0.150943	0.353438	0.025
						ASV_96+ASV_350+ASV_705	0.827586	0.150943	0.353438	0.005
						ASV_96+ASV_474+ASV_836	0.827586	0.150943	0.353438	0.03
						ASV_96+ASV_519+ASV_705	0.827586	0.150943	0.353438	0.005
						ASV_96+ASV_522+ASV_705	0.827586	0.150943	0.353438	0.015
						ASV_96+ASV_588+ASV_705	0.827586	0.150943	0.353438	0.015
						ASV_96+ASV_671+ASV_1302	0.827586	0.150943	0.353438	0.025
						ASV_107+ASV_143+ASV_349	0.827586	0.150943	0.353438	0.015
						ASV_124+ASV_349+ASV_671	0.827586	0.150943	0.353438	0.01
						ASV_143+ASV_236+ASV_4456	0.827586	0.150943	0.353438	0.005
						ASV_166+ASV_350+ASV_705	0.827586	0.150943	0.353438	0.005
						ASV_166+ASV_474+ASV_836	0.827586	0.150943	0.353438	0.03
						ASV_166+ASV_519+ASV_705	0.827586	0.150943	0.353438	0.005
						ASV_166+ASV_522+ASV_705	0.827586	0.150943	0.353438	0.015
						ASV_166+ASV_588+ASV_705	0.827586	0.150943	0.353438	0.015
						ASV_166+ASV_671+ASV_1302	0.827586	0.150943	0.353438	0.025
						ASV_185+ASV_350+ASV_705	0.827586	0.150943	0.353438	0.005
						ASV_185+ASV_474+ASV_836	0.827586	0.150943	0.353438	0.03
						ASV_185+ASV_519+ASV_705	0.827586	0.150943	0.353438	0.005
						ASV_185+ASV_522+ASV_705	0.827586	0.150943	0.353438	0.015
						ASV_185+ASV_588+ASV_705	0.827586	0.150943	0.353438	0.015
						ASV_185+ASV_671+ASV_1302	0.827586	0.150943	0.353438	0.025
						ASV_195+ASV_350+ASV_705	0.827586	0.150943	0.353438	0.005
						ASV_195+ASV_474+ASV_836	0.827586	0.150943	0.353438	0.03
						ASV_195+ASV_519+ASV_705	0.827586	0.150943	0.353438	0.005
						ASV_195+ASV_522+ASV_705	0.827586	0.150943	0.353438	0.015
						ASV_195+ASV_588+ASV_705	0.827586	0.150943	0.353438	0.015
						ASV_195+ASV_671+ASV_1302	0.827586	0.150943	0.353438	0.025
						ASV_200+ASV_350+ASV_705	0.827586	0.150943	0.353438	0.005
						ASV_200+ASV_474+ASV_836	0.827586	0.150943	0.353438	0.03
						ASV_200+ASV_519+ASV_705	0.827586	0.150943	0.353438	0.005
						ASV_200+ASV_522+ASV_705	0.827586	0.150943	0.353438	0.015
						ASV_200+ASV_588+ASV_705	0.827586	0.150943	0.353438	0.015
						ASV_200+ASV_671+ASV_1302	0.827586	0.150943	0.353438	0.025
						ASV_349+ASV_519+ASV_671	0.827586	0.150943	0.353438	0.005
						ASV_350+ASV_392+ASV_705	0.827586	0.150943	0.353438	0.005
						ASV_350+ASV_393+ASV_705	0.827586	0.150943	0.353438	0.005
						ASV_350+ASV_474+ASV_836	0.827586	0.150943	0.353438	0.03
						ASV_350+ASV_671+ASV_1302	0.827586	0.150943	0.353438	0.025
						ASV_350+ASV_705	0.827586	0.150943	0.353438	0.005
						ASV_392+ASV_474+ASV_836	0.827586	0.150943	0.353438	0.03
						ASV_392+ASV_519+ASV_705	0.827586	0.150943	0.353438	0.005
						ASV_392+ASV_522+ASV_705	0.827586	0.150943	0.353438	0.015
						ASV_392+ASV_588+ASV_705	0.827586	0.150943	0.353438	0.015
						ASV_392+ASV_671+ASV_1302	0.827586	0.150943	0.353438	0.025
						ASV_393+ASV_474+ASV_836	0.827586	0.150943	0.353438	0.03
						ASV_393+ASV_519+ASV_705	0.827586	0.150943	0.353438	0.005
						ASV_393+ASV_522+ASV_705	0.827586	0.150943	0.353438	0.015
						ASV_393+ASV_588+ASV_705	0.827586	0.150943	0.353438	0.015
						ASV_393+ASV_671+ASV_1302	0.827586	0.150943	0.353438	0.025
						ASV_398+ASV_671+ASV_1302	0.827586	0.150943	0.353438	0.025
						ASV_474+ASV_588+ASV_836	0.827586	0.150943	0.353438	0.03
						ASV_474+ASV_836	0.827586	0.150943	0.353438	0.03
						ASV_519+ASV_671+ASV_1302	0.827586	0.150943	0.353438	0.025
						ASV_519+ASV_705	0.827586	0.150943	0.353438	0.005
						ASV_522+ASV_588+ASV_705	0.827586	0.150943	0.353438	0.015
						ASV_522+ASV_705	0.827586	0.150943	0.353438	0.015
						ASV_588+ASV_705	0.827586	0.150943	0.353438	0.015
						ASV_671+ASV_1302	0.827586	0.150943	0.353438	0.025
						ASV_1+ASV_72+ASV_427	0.72973	0.169811	0.352018	0.08
						ASV_2+ASV_72+ASV_427	0.72973	0.169811	0.352018	0.08
						ASV_4+ASV_72+ASV_427	0.72973	0.169811	0.352018	0.08
						ASV_5+ASV_72+ASV_427	0.72973	0.169811	0.352018	0.08
						ASV_9+ASV_72+ASV_427	0.72973	0.169811	0.352018	0.08
						ASV_26+ASV_72+ASV_427	0.72973	0.169811	0.352018	0.08
						ASV_28+ASV_72+ASV_427	0.72973	0.169811	0.352018	0.08
						ASV_31+ASV_72+ASV_427	0.72973	0.169811	0.352018	0.08
						ASV_32+ASV_72+ASV_427	0.72973	0.169811	0.352018	0.08
						ASV_34+ASV_72+ASV_427	0.72973	0.169811	0.352018	0.08
						ASV_36+ASV_72+ASV_427	0.72973	0.169811	0.352018	0.08
						ASV_38+ASV_72+ASV_427	0.72973	0.169811	0.352018	0.08
						ASV_68+ASV_72+ASV_427	0.72973	0.169811	0.352018	0.08
						ASV_72+ASV_76+ASV_427	0.72973	0.169811	0.352018	0.08
						ASV_72+ASV_79+ASV_427	0.72973	0.169811	0.352018	0.08
						ASV_72+ASV_90+ASV_427	0.72973	0.169811	0.352018	0.08
						ASV_72+ASV_96+ASV_427	0.72973	0.169811	0.352018	0.08
						ASV_72+ASV_166+ASV_427	0.72973	0.169811	0.352018	0.08
						ASV_72+ASV_185+ASV_427	0.72973	0.169811	0.352018	0.08
						ASV_72+ASV_195+ASV_427	0.72973	0.169811	0.352018	0.08
						ASV_72+ASV_200+ASV_427	0.72973	0.169811	0.352018	0.08
						ASV_72+ASV_392+ASV_427	0.72973	0.169811	0.352018	0.08
						ASV_72+ASV_393+ASV_427	0.72973	0.169811	0.352018	0.08
						ASV_72+ASV_398+ASV_427	0.72973	0.169811	0.352018	0.08
						ASV_72+ASV_427	0.72973	0.169811	0.352018	0.08
						ASV_72+ASV_427+ASV_522	0.72973	0.169811	0.352018	0.08
						ASV_107+ASV_189+ASV_519	0.72973	0.169811	0.352018	0.11
						ASV_236+ASV_399+ASV_427	0.72973	0.169811	0.352018	0.095
						ASV_1+ASV_30+ASV_3108	0.632653	0.194969	0.351209	0.55
						ASV_2+ASV_236+ASV_3108	0.632653	0.194969	0.351209	0.535
						ASV_4+ASV_30+ASV_3108	0.632653	0.194969	0.351209	0.55
						ASV_5+ASV_30+ASV_3108	0.632653	0.194969	0.351209	0.55
						ASV_9+ASV_30+ASV_3108	0.632653	0.194969	0.351209	0.55
						ASV_10+ASV_236+ASV_3108	0.632653	0.194969	0.351209	0.515
						ASV_22+ASV_119+ASV_3108	0.632653	0.194969	0.351209	0.56
						ASV_26+ASV_30+ASV_3108	0.632653	0.194969	0.351209	0.55
						ASV_28+ASV_30+ASV_3108	0.632653	0.194969	0.351209	0.55
						ASV_30+ASV_31+ASV_3108	0.632653	0.194969	0.351209	0.55
						ASV_30+ASV_32+ASV_3108	0.632653	0.194969	0.351209	0.55
						ASV_30+ASV_34+ASV_3108	0.632653	0.194969	0.351209	0.55
						ASV_30+ASV_38+ASV_3108	0.632653	0.194969	0.351209	0.55
						ASV_30+ASV_66+ASV_399	0.632653	0.194969	0.351209	0.5
						ASV_30+ASV_68+ASV_3108	0.632653	0.194969	0.351209	0.55
						ASV_30+ASV_76+ASV_3108	0.632653	0.194969	0.351209	0.55
						ASV_30+ASV_79+ASV_3108	0.632653	0.194969	0.351209	0.55
						ASV_30+ASV_90+ASV_3108	0.632653	0.194969	0.351209	0.55
						ASV_30+ASV_96+ASV_3108	0.632653	0.194969	0.351209	0.55
						ASV_30+ASV_166+ASV_3108	0.632653	0.194969	0.351209	0.55
						ASV_30+ASV_185+ASV_3108	0.632653	0.194969	0.351209	0.55
						ASV_30+ASV_195+ASV_3108	0.632653	0.194969	0.351209	0.55
						ASV_30+ASV_200+ASV_3108	0.632653	0.194969	0.351209	0.55
						ASV_30+ASV_350+ASV_3108	0.632653	0.194969	0.351209	0.55
						ASV_30+ASV_392+ASV_3108	0.632653	0.194969	0.351209	0.55
						ASV_30+ASV_393+ASV_3108	0.632653	0.194969	0.351209	0.55
						ASV_30+ASV_588+ASV_3108	0.632653	0.194969	0.351209	0.55
						ASV_30+ASV_3108	0.632653	0.194969	0.351209	0.55
						ASV_36+ASV_236+ASV_3108	0.632653	0.194969	0.351209	0.515
						ASV_236+ASV_522+ASV_3108	0.632653	0.194969	0.351209	0.53
						ASV_1+ASV_72+ASV_333	0.7	0.176101	0.351099	0.16
						ASV_2+ASV_72+ASV_333	0.7	0.176101	0.351099	0.16
						ASV_4+ASV_72+ASV_333	0.7	0.176101	0.351099	0.16
						ASV_5+ASV_72+ASV_333	0.7	0.176101	0.351099	0.16
						ASV_9+ASV_72+ASV_333	0.7	0.176101	0.351099	0.16
						ASV_10+ASV_72+ASV_333	0.7	0.176101	0.351099	0.16
						ASV_22+ASV_72+ASV_333	0.7	0.176101	0.351099	0.16
						ASV_26+ASV_72+ASV_333	0.7	0.176101	0.351099	0.16
						ASV_27+ASV_72+ASV_333	0.7	0.176101	0.351099	0.16
						ASV_28+ASV_72+ASV_333	0.7	0.176101	0.351099	0.16
						ASV_31+ASV_72+ASV_333	0.7	0.176101	0.351099	0.16
						ASV_32+ASV_72+ASV_333	0.7	0.176101	0.351099	0.16
						ASV_34+ASV_72+ASV_333	0.7	0.176101	0.351099	0.16
						ASV_36+ASV_72+ASV_333	0.7	0.176101	0.351099	0.16
						ASV_36+ASV_236+ASV_474	0.7	0.176101	0.351099	0.16
						ASV_38+ASV_72+ASV_333	0.7	0.176101	0.351099	0.16
						ASV_66+ASV_124+ASV_399	0.7	0.176101	0.351099	0.17
						ASV_68+ASV_72+ASV_333	0.7	0.176101	0.351099	0.16
						ASV_72+ASV_76+ASV_333	0.7	0.176101	0.351099	0.16
						ASV_72+ASV_79+ASV_333	0.7	0.176101	0.351099	0.16
						ASV_72+ASV_90+ASV_333	0.7	0.176101	0.351099	0.16
						ASV_72+ASV_96+ASV_333	0.7	0.176101	0.351099	0.16
						ASV_72+ASV_166+ASV_333	0.7	0.176101	0.351099	0.16
						ASV_72+ASV_185+ASV_333	0.7	0.176101	0.351099	0.16
						ASV_72+ASV_195+ASV_333	0.7	0.176101	0.351099	0.16
						ASV_72+ASV_200+ASV_333	0.7	0.176101	0.351099	0.16
						ASV_72+ASV_333	0.7	0.176101	0.351099	0.16
						ASV_72+ASV_333+ASV_392	0.7	0.176101	0.351099	0.16
						ASV_72+ASV_333+ASV_393	0.7	0.176101	0.351099	0.16
						ASV_72+ASV_333+ASV_398	0.7	0.176101	0.351099	0.16
						ASV_143+ASV_474+ASV_519	0.7	0.176101	0.351099	0.165
						ASV_236+ASV_398+ASV_474	0.7	0.176101	0.351099	0.16
						ASV_236+ASV_399+ASV_779	0.7	0.176101	0.351099	0.2
						ASV_236+ASV_474+ASV_522	0.7	0.176101	0.351099	0.15
						ASV_1+ASV_350+ASV_1026	0.851852	0.144654	0.351033	0.01
						ASV_1+ASV_519+ASV_1026	0.851852	0.144654	0.351033	0.01
						ASV_1+ASV_519+ASV_1257	0.851852	0.144654	0.351033	0.005
						ASV_2+ASV_350+ASV_1026	0.851852	0.144654	0.351033	0.01
						ASV_2+ASV_519+ASV_1026	0.851852	0.144654	0.351033	0.01
						ASV_2+ASV_519+ASV_1257	0.851852	0.144654	0.351033	0.005
						ASV_2+ASV_671+ASV_1168	0.851852	0.144654	0.351033	0.015
						ASV_4+ASV_350+ASV_1026	0.851852	0.144654	0.351033	0.01
						ASV_4+ASV_519+ASV_1026	0.851852	0.144654	0.351033	0.01
						ASV_4+ASV_519+ASV_1257	0.851852	0.144654	0.351033	0.005
						ASV_5+ASV_350+ASV_1026	0.851852	0.144654	0.351033	0.01
						ASV_5+ASV_519+ASV_1026	0.851852	0.144654	0.351033	0.01
						ASV_5+ASV_519+ASV_1257	0.851852	0.144654	0.351033	0.005
						ASV_9+ASV_350+ASV_1026	0.851852	0.144654	0.351033	0.01
						ASV_9+ASV_519+ASV_1026	0.851852	0.144654	0.351033	0.01
						ASV_9+ASV_519+ASV_1257	0.851852	0.144654	0.351033	0.005
						ASV_10+ASV_72+ASV_1302	0.851852	0.144654	0.351033	0.015
						ASV_10+ASV_350+ASV_1026	0.851852	0.144654	0.351033	0.01
						ASV_10+ASV_519+ASV_1026	0.851852	0.144654	0.351033	0.01
						ASV_10+ASV_519+ASV_1257	0.851852	0.144654	0.351033	0.005
						ASV_10+ASV_836+ASV_3108	0.851852	0.144654	0.351033	0.02
						ASV_22+ASV_143+ASV_1257	0.851852	0.144654	0.351033	0.015
						ASV_22+ASV_350+ASV_1026	0.851852	0.144654	0.351033	0.01
						ASV_22+ASV_519+ASV_1026	0.851852	0.144654	0.351033	0.01
						ASV_26+ASV_350+ASV_1026	0.851852	0.144654	0.351033	0.01
						ASV_26+ASV_519+ASV_1026	0.851852	0.144654	0.351033	0.01
						ASV_26+ASV_519+ASV_1257	0.851852	0.144654	0.351033	0.005
						ASV_27+ASV_350+ASV_1026	0.851852	0.144654	0.351033	0.01
						ASV_27+ASV_519+ASV_1026	0.851852	0.144654	0.351033	0.01
						ASV_27+ASV_519+ASV_1257	0.851852	0.144654	0.351033	0.005
						ASV_28+ASV_350+ASV_1026	0.851852	0.144654	0.351033	0.01
						ASV_28+ASV_519+ASV_1026	0.851852	0.144654	0.351033	0.01
						ASV_28+ASV_519+ASV_1257	0.851852	0.144654	0.351033	0.005
						ASV_31+ASV_350+ASV_1026	0.851852	0.144654	0.351033	0.01
						ASV_31+ASV_519+ASV_1026	0.851852	0.144654	0.351033	0.01
						ASV_31+ASV_519+ASV_1257	0.851852	0.144654	0.351033	0.005
						ASV_32+ASV_350+ASV_1026	0.851852	0.144654	0.351033	0.01
						ASV_32+ASV_519+ASV_1026	0.851852	0.144654	0.351033	0.01
						ASV_32+ASV_519+ASV_1257	0.851852	0.144654	0.351033	0.005
						ASV_34+ASV_350+ASV_1026	0.851852	0.144654	0.351033	0.01
						ASV_34+ASV_519+ASV_1026	0.851852	0.144654	0.351033	0.01
						ASV_34+ASV_519+ASV_1257	0.851852	0.144654	0.351033	0.005
						ASV_36+ASV_350+ASV_1026	0.851852	0.144654	0.351033	0.01
						ASV_36+ASV_519+ASV_1026	0.851852	0.144654	0.351033	0.01
						ASV_36+ASV_519+ASV_1257	0.851852	0.144654	0.351033	0.005
						ASV_38+ASV_350+ASV_1026	0.851852	0.144654	0.351033	0.01
						ASV_38+ASV_519+ASV_1026	0.851852	0.144654	0.351033	0.01
						ASV_38+ASV_519+ASV_1257	0.851852	0.144654	0.351033	0.005
						ASV_68+ASV_350+ASV_1026	0.851852	0.144654	0.351033	0.01
						ASV_68+ASV_519+ASV_1026	0.851852	0.144654	0.351033	0.01
						ASV_68+ASV_519+ASV_1257	0.851852	0.144654	0.351033	0.005
						ASV_72+ASV_236+ASV_4456	0.851852	0.144654	0.351033	0.01
						ASV_72+ASV_398+ASV_1302	0.851852	0.144654	0.351033	0.01
						ASV_72+ASV_519+ASV_1302	0.851852	0.144654	0.351033	0.015
						ASV_72+ASV_522+ASV_1302	0.851852	0.144654	0.351033	0.02
						ASV_72+ASV_588+ASV_1302	0.851852	0.144654	0.351033	0.015
						ASV_76+ASV_350+ASV_1026	0.851852	0.144654	0.351033	0.01
						ASV_76+ASV_519+ASV_1026	0.851852	0.144654	0.351033	0.01
						ASV_76+ASV_519+ASV_1257	0.851852	0.144654	0.351033	0.005
						ASV_79+ASV_350+ASV_1026	0.851852	0.144654	0.351033	0.01
						ASV_79+ASV_519+ASV_1026	0.851852	0.144654	0.351033	0.01
						ASV_79+ASV_519+ASV_1257	0.851852	0.144654	0.351033	0.005
						ASV_90+ASV_350+ASV_1026	0.851852	0.144654	0.351033	0.01
						ASV_90+ASV_519+ASV_1026	0.851852	0.144654	0.351033	0.01
						ASV_90+ASV_519+ASV_1257	0.851852	0.144654	0.351033	0.005
						ASV_96+ASV_350+ASV_1026	0.851852	0.144654	0.351033	0.01
						ASV_96+ASV_519+ASV_1026	0.851852	0.144654	0.351033	0.01
						ASV_96+ASV_519+ASV_1257	0.851852	0.144654	0.351033	0.005
						ASV_119+ASV_671+ASV_4456	0.851852	0.144654	0.351033	0.015
						ASV_124+ASV_398+ASV_705	0.851852	0.144654	0.351033	0.01
						ASV_143+ASV_236+ASV_1302	0.851852	0.144654	0.351033	0.01
						ASV_143+ASV_519+ASV_1168	0.851852	0.144654	0.351033	0.01
						ASV_143+ASV_588+ASV_1168	0.851852	0.144654	0.351033	0.01
						ASV_166+ASV_350+ASV_1026	0.851852	0.144654	0.351033	0.01
						ASV_166+ASV_519+ASV_1026	0.851852	0.144654	0.351033	0.01
						ASV_166+ASV_519+ASV_1257	0.851852	0.144654	0.351033	0.005
						ASV_185+ASV_350+ASV_1026	0.851852	0.144654	0.351033	0.01
						ASV_185+ASV_519+ASV_1026	0.851852	0.144654	0.351033	0.01
						ASV_185+ASV_519+ASV_1257	0.851852	0.144654	0.351033	0.005
						ASV_195+ASV_350+ASV_1026	0.851852	0.144654	0.351033	0.01
						ASV_195+ASV_519+ASV_1026	0.851852	0.144654	0.351033	0.01
						ASV_195+ASV_519+ASV_1257	0.851852	0.144654	0.351033	0.005
						ASV_200+ASV_350+ASV_1026	0.851852	0.144654	0.351033	0.01
						ASV_200+ASV_519+ASV_1026	0.851852	0.144654	0.351033	0.01
						ASV_200+ASV_519+ASV_1257	0.851852	0.144654	0.351033	0.005
						ASV_350+ASV_392+ASV_1026	0.851852	0.144654	0.351033	0.01
						ASV_350+ASV_393+ASV_1026	0.851852	0.144654	0.351033	0.01
						ASV_350+ASV_398+ASV_1026	0.851852	0.144654	0.351033	0.01
						ASV_350+ASV_522+ASV_1026	0.851852	0.144654	0.351033	0.01
						ASV_350+ASV_1026	0.851852	0.144654	0.351033	0.01
						ASV_392+ASV_519+ASV_1026	0.851852	0.144654	0.351033	0.01
						ASV_392+ASV_519+ASV_1257	0.851852	0.144654	0.351033	0.005
						ASV_393+ASV_519+ASV_1026	0.851852	0.144654	0.351033	0.01
						ASV_393+ASV_519+ASV_1257	0.851852	0.144654	0.351033	0.005
						ASV_398+ASV_519+ASV_1026	0.851852	0.144654	0.351033	0.01
						ASV_398+ASV_519+ASV_1257	0.851852	0.144654	0.351033	0.005
						ASV_398+ASV_671+ASV_1168	0.851852	0.144654	0.351033	0.015
						ASV_519+ASV_522+ASV_1026	0.851852	0.144654	0.351033	0.01
						ASV_519+ASV_1026	0.851852	0.144654	0.351033	0.01
						ASV_519+ASV_1257	0.851852	0.144654	0.351033	0.005
						ASV_522+ASV_671+ASV_1168	0.851852	0.144654	0.351033	0.01
						ASV_522+ASV_671+ASV_4456	0.851852	0.144654	0.351033	0.01
						ASV_522+ASV_836+ASV_3108	0.851852	0.144654	0.351033	0.025
						ASV_143+ASV_189+ASV_671	0.652174	0.188679	0.350787	0.38
						ASV_30+ASV_519+ASV_3108	0.674419	0.18239	0.350724	0.285
						ASV_119+ASV_143+ASV_333	0.674419	0.18239	0.350724	0.285
						ASV_1+ASV_107+ASV_427	0.78125	0.157233	0.350483	0.065
						ASV_2+ASV_107+ASV_427	0.78125	0.157233	0.350483	0.065
						ASV_4+ASV_107+ASV_427	0.78125	0.157233	0.350483	0.065
						ASV_5+ASV_107+ASV_427	0.78125	0.157233	0.350483	0.065
						ASV_9+ASV_107+ASV_427	0.78125	0.157233	0.350483	0.065
						ASV_26+ASV_107+ASV_427	0.78125	0.157233	0.350483	0.065
						ASV_27+ASV_107+ASV_427	0.78125	0.157233	0.350483	0.065
						ASV_27+ASV_143+ASV_1302	0.78125	0.157233	0.350483	0.03
						ASV_28+ASV_107+ASV_427	0.78125	0.157233	0.350483	0.065
						ASV_31+ASV_107+ASV_427	0.78125	0.157233	0.350483	0.065
						ASV_32+ASV_107+ASV_427	0.78125	0.157233	0.350483	0.065
						ASV_34+ASV_107+ASV_427	0.78125	0.157233	0.350483	0.065
						ASV_38+ASV_107+ASV_427	0.78125	0.157233	0.350483	0.065
						ASV_68+ASV_107+ASV_427	0.78125	0.157233	0.350483	0.065
						ASV_76+ASV_107+ASV_427	0.78125	0.157233	0.350483	0.065
						ASV_79+ASV_107+ASV_427	0.78125	0.157233	0.350483	0.065
						ASV_90+ASV_107+ASV_427	0.78125	0.157233	0.350483	0.065
						ASV_96+ASV_107+ASV_427	0.78125	0.157233	0.350483	0.065
						ASV_107+ASV_166+ASV_427	0.78125	0.157233	0.350483	0.065
						ASV_107+ASV_185+ASV_427	0.78125	0.157233	0.350483	0.065
						ASV_107+ASV_195+ASV_427	0.78125	0.157233	0.350483	0.065
						ASV_107+ASV_200+ASV_427	0.78125	0.157233	0.350483	0.065
						ASV_107+ASV_392+ASV_427	0.78125	0.157233	0.350483	0.065
						ASV_107+ASV_393+ASV_427	0.78125	0.157233	0.350483	0.065
						ASV_107+ASV_398+ASV_427	0.78125	0.157233	0.350483	0.065
						ASV_107+ASV_427	0.78125	0.157233	0.350483	0.065
						ASV_107+ASV_427+ASV_519	0.78125	0.157233	0.350483	0.065
						ASV_107+ASV_427+ASV_588	0.78125	0.157233	0.350483	0.065
						ASV_143+ASV_519+ASV_1302	0.78125	0.157233	0.350483	0.025
						ASV_143+ASV_588+ASV_1302	0.78125	0.157233	0.350483	0.025
						ASV_1+ASV_124+ASV_1026	0.88	0.138365	0.348943	0.005
						ASV_2+ASV_124+ASV_1026	0.88	0.138365	0.348943	0.005
						ASV_4+ASV_124+ASV_1026	0.88	0.138365	0.348943	0.005
						ASV_5+ASV_124+ASV_1026	0.88	0.138365	0.348943	0.005
						ASV_9+ASV_124+ASV_1026	0.88	0.138365	0.348943	0.005
						ASV_10+ASV_30+ASV_1302	0.88	0.138365	0.348943	0.005
						ASV_10+ASV_66+ASV_427	0.88	0.138365	0.348943	0.005
						ASV_10+ASV_124+ASV_1026	0.88	0.138365	0.348943	0.005
						ASV_10+ASV_474+ASV_890	0.88	0.138365	0.348943	0.005
						ASV_22+ASV_30+ASV_1302	0.88	0.138365	0.348943	0.005
						ASV_22+ASV_124+ASV_1026	0.88	0.138365	0.348943	0.005
						ASV_26+ASV_124+ASV_1026	0.88	0.138365	0.348943	0.005
						ASV_27+ASV_30+ASV_1302	0.88	0.138365	0.348943	0.005
						ASV_27+ASV_66+ASV_427	0.88	0.138365	0.348943	0.005
						ASV_27+ASV_124+ASV_1026	0.88	0.138365	0.348943	0.005
						ASV_28+ASV_124+ASV_1026	0.88	0.138365	0.348943	0.005
						ASV_30+ASV_119+ASV_1302	0.88	0.138365	0.348943	0.015
						ASV_30+ASV_236+ASV_4456	0.88	0.138365	0.348943	0.005
						ASV_30+ASV_398+ASV_1302	0.88	0.138365	0.348943	0.005
						ASV_30+ASV_588+ASV_1302	0.88	0.138365	0.348943	0.005
						ASV_31+ASV_124+ASV_1026	0.88	0.138365	0.348943	0.005
						ASV_32+ASV_124+ASV_1026	0.88	0.138365	0.348943	0.005
						ASV_34+ASV_124+ASV_1026	0.88	0.138365	0.348943	0.005
						ASV_36+ASV_66+ASV_427	0.88	0.138365	0.348943	0.01
						ASV_36+ASV_124+ASV_1026	0.88	0.138365	0.348943	0.005
						ASV_36+ASV_349+ASV_890	0.88	0.138365	0.348943	0.01
						ASV_38+ASV_124+ASV_1026	0.88	0.138365	0.348943	0.005
						ASV_68+ASV_124+ASV_1026	0.88	0.138365	0.348943	0.005
						ASV_72+ASV_836+ASV_1302	0.88	0.138365	0.348943	0.005
						ASV_72+ASV_836+ASV_4456	0.88	0.138365	0.348943	0.01
						ASV_76+ASV_124+ASV_1026	0.88	0.138365	0.348943	0.005
						ASV_79+ASV_124+ASV_1026	0.88	0.138365	0.348943	0.005
						ASV_90+ASV_124+ASV_1026	0.88	0.138365	0.348943	0.005
						ASV_96+ASV_124+ASV_1026	0.88	0.138365	0.348943	0.005
						ASV_124+ASV_143+ASV_4456	0.88	0.138365	0.348943	0.01
						ASV_124+ASV_166+ASV_1026	0.88	0.138365	0.348943	0.005
						ASV_124+ASV_185+ASV_1026	0.88	0.138365	0.348943	0.005
						ASV_124+ASV_195+ASV_1026	0.88	0.138365	0.348943	0.005
						ASV_124+ASV_200+ASV_1026	0.88	0.138365	0.348943	0.005
						ASV_124+ASV_392+ASV_1026	0.88	0.138365	0.348943	0.005
						ASV_124+ASV_393+ASV_1026	0.88	0.138365	0.348943	0.005
						ASV_124+ASV_398+ASV_1026	0.88	0.138365	0.348943	0.005
						ASV_124+ASV_522+ASV_1026	0.88	0.138365	0.348943	0.005
						ASV_124+ASV_1026	0.88	0.138365	0.348943	0.005
						ASV_333+ASV_588+ASV_836	0.88	0.138365	0.348943	0.005
						ASV_349+ASV_519+ASV_890	0.88	0.138365	0.348943	0.01
						ASV_398+ASV_474+ASV_890	0.88	0.138365	0.348943	0.005
						ASV_519+ASV_522+ASV_1257	0.88	0.138365	0.348943	0.005
						ASV_519+ASV_588+ASV_1257	0.88	0.138365	0.348943	0.005
						ASV_519+ASV_836+ASV_3108	0.88	0.138365	0.348943	0.01
						ASV_1+ASV_66+ASV_72	0.603774	0.201258	0.348589	0.66
						ASV_2+ASV_66+ASV_72	0.603774	0.201258	0.348589	0.66
						ASV_4+ASV_66+ASV_72	0.603774	0.201258	0.348589	0.66
						ASV_5+ASV_66+ASV_72	0.603774	0.201258	0.348589	0.66
						ASV_9+ASV_66+ASV_72	0.603774	0.201258	0.348589	0.66
						ASV_10+ASV_66+ASV_72	0.603774	0.201258	0.348589	0.66
						ASV_22+ASV_66+ASV_72	0.603774	0.201258	0.348589	0.66
						ASV_26+ASV_66+ASV_72	0.603774	0.201258	0.348589	0.66
						ASV_27+ASV_66+ASV_72	0.603774	0.201258	0.348589	0.66
						ASV_28+ASV_66+ASV_72	0.603774	0.201258	0.348589	0.66
						ASV_31+ASV_66+ASV_72	0.603774	0.201258	0.348589	0.66
						ASV_32+ASV_66+ASV_72	0.603774	0.201258	0.348589	0.66
						ASV_34+ASV_66+ASV_72	0.603774	0.201258	0.348589	0.66
						ASV_38+ASV_66+ASV_72	0.603774	0.201258	0.348589	0.66
						ASV_66+ASV_68+ASV_72	0.603774	0.201258	0.348589	0.66
						ASV_66+ASV_72	0.603774	0.201258	0.348589	0.66
						ASV_66+ASV_72+ASV_76	0.603774	0.201258	0.348589	0.66
						ASV_66+ASV_72+ASV_79	0.603774	0.201258	0.348589	0.66
						ASV_66+ASV_72+ASV_90	0.603774	0.201258	0.348589	0.66
						ASV_66+ASV_72+ASV_96	0.603774	0.201258	0.348589	0.66
						ASV_66+ASV_72+ASV_166	0.603774	0.201258	0.348589	0.66
						ASV_66+ASV_72+ASV_185	0.603774	0.201258	0.348589	0.66
						ASV_66+ASV_72+ASV_195	0.603774	0.201258	0.348589	0.66
						ASV_66+ASV_72+ASV_200	0.603774	0.201258	0.348589	0.66
						ASV_66+ASV_72+ASV_350	0.603774	0.201258	0.348589	0.66
						ASV_66+ASV_72+ASV_392	0.603774	0.201258	0.348589	0.66
						ASV_66+ASV_72+ASV_393	0.603774	0.201258	0.348589	0.66
						ASV_107+ASV_119+ASV_399	0.603774	0.201258	0.348589	0.69
						ASV_107+ASV_143+ASV_399	0.603774	0.201258	0.348589	0.685
						ASV_10+ASV_427+ASV_671	0.742857	0.163522	0.34853	0.04
						ASV_27+ASV_427+ASV_671	0.742857	0.163522	0.34853	0.045
						ASV_72+ASV_236+ASV_427	0.742857	0.163522	0.34853	0.045
						ASV_107+ASV_189+ASV_236	0.742857	0.163522	0.34853	0.065
						ASV_427+ASV_522+ASV_671	0.742857	0.163522	0.34853	0.045
						ASV_427+ASV_588+ASV_671	0.742857	0.163522	0.34853	0.045
						ASV_27+ASV_119+ASV_3108	0.62	0.194969	0.347679	0.625
						ASV_30+ASV_107+ASV_399	0.62	0.194969	0.347679	0.6
						ASV_30+ASV_189+ASV_399	0.62	0.194969	0.347679	0.57
						ASV_10+ASV_890+ASV_1302	0.8	0.150943	0.347498	0.035
						ASV_27+ASV_890+ASV_1302	0.8	0.150943	0.347498	0.035
						ASV_107+ASV_236+ASV_427	0.8	0.150943	0.347498	0.04
						ASV_124+ASV_143+ASV_349	0.8	0.150943	0.347498	0.015
						ASV_143+ASV_349+ASV_519	0.8	0.150943	0.347498	0.02
						ASV_143+ASV_671+ASV_1490	0.8	0.150943	0.347498	0.035
						ASV_143+ASV_836+ASV_1302	0.8	0.150943	0.347498	0.01
						ASV_236+ASV_671+ASV_1490	0.8	0.150943	0.347498	0.035
						ASV_398+ASV_890+ASV_1302	0.8	0.150943	0.347498	0.02
						ASV_519+ASV_890+ASV_1302	0.8	0.150943	0.347498	0.035
						ASV_588+ASV_890+ASV_1302	0.8	0.150943	0.347498	0.025
						ASV_10+ASV_399+ASV_427	0.710526	0.169811	0.347355	0.13
						ASV_22+ASV_399+ASV_427	0.710526	0.169811	0.347355	0.135
						ASV_36+ASV_399+ASV_427	0.710526	0.169811	0.347355	0.13
						ASV_66+ASV_107+ASV_119	0.710526	0.169811	0.347355	0.19
						ASV_399+ASV_427+ASV_522	0.710526	0.169811	0.347355	0.125
						ASV_1+ASV_189+ASV_349	0.913043	0.132075	0.347262	0.005
						ASV_2+ASV_189+ASV_349	0.913043	0.132075	0.347262	0.005
						ASV_4+ASV_189+ASV_349	0.913043	0.132075	0.347262	0.005
						ASV_5+ASV_189+ASV_349	0.913043	0.132075	0.347262	0.005
						ASV_9+ASV_189+ASV_349	0.913043	0.132075	0.347262	0.005
						ASV_10+ASV_189+ASV_349	0.913043	0.132075	0.347262	0.005
						ASV_22+ASV_189+ASV_349	0.913043	0.132075	0.347262	0.005
						ASV_22+ASV_671+ASV_1257	0.913043	0.132075	0.347262	0.005
						ASV_26+ASV_189+ASV_349	0.913043	0.132075	0.347262	0.005
						ASV_27+ASV_189+ASV_349	0.913043	0.132075	0.347262	0.005
						ASV_28+ASV_189+ASV_349	0.913043	0.132075	0.347262	0.005
						ASV_30+ASV_124+ASV_1302	0.913043	0.132075	0.347262	0.005
						ASV_30+ASV_890+ASV_3108	0.913043	0.132075	0.347262	0.01
						ASV_31+ASV_189+ASV_349	0.913043	0.132075	0.347262	0.005
						ASV_32+ASV_189+ASV_349	0.913043	0.132075	0.347262	0.005
						ASV_34+ASV_189+ASV_349	0.913043	0.132075	0.347262	0.005
						ASV_36+ASV_189+ASV_349	0.913043	0.132075	0.347262	0.005
						ASV_38+ASV_189+ASV_349	0.913043	0.132075	0.347262	0.005
						ASV_66+ASV_124+ASV_427	0.913043	0.132075	0.347262	0.005
						ASV_68+ASV_189+ASV_349	0.913043	0.132075	0.347262	0.005
						ASV_76+ASV_189+ASV_349	0.913043	0.132075	0.347262	0.005
						ASV_79+ASV_189+ASV_349	0.913043	0.132075	0.347262	0.005
						ASV_90+ASV_189+ASV_349	0.913043	0.132075	0.347262	0.005
						ASV_96+ASV_189+ASV_349	0.913043	0.132075	0.347262	0.005
						ASV_107+ASV_189+ASV_890	0.913043	0.132075	0.347262	0.005
						ASV_124+ASV_836+ASV_3108	0.913043	0.132075	0.347262	0.01
						ASV_143+ASV_890+ASV_3108	0.913043	0.132075	0.347262	0.005
						ASV_166+ASV_189+ASV_349	0.913043	0.132075	0.347262	0.005
						ASV_185+ASV_189+ASV_349	0.913043	0.132075	0.347262	0.005
						ASV_189+ASV_195+ASV_349	0.913043	0.132075	0.347262	0.005
						ASV_189+ASV_200+ASV_349	0.913043	0.132075	0.347262	0.005
						ASV_189+ASV_349	0.913043	0.132075	0.347262	0.005
						ASV_189+ASV_349+ASV_350	0.913043	0.132075	0.347262	0.005
						ASV_189+ASV_349+ASV_392	0.913043	0.132075	0.347262	0.005
						ASV_189+ASV_349+ASV_393	0.913043	0.132075	0.347262	0.005
						ASV_189+ASV_349+ASV_398	0.913043	0.132075	0.347262	0.005
						ASV_427+ASV_836+ASV_1648	0.913043	0.132075	0.347262	0.005
						ASV_30+ASV_398+ASV_3108	0.638298	0.188679	0.347035	0.51
						ASV_66+ASV_399+ASV_519	0.638298	0.188679	0.347035	0.445
						ASV_119+ASV_519+ASV_3108	0.638298	0.188679	0.347035	0.485
						ASV_10+ASV_119+ASV_474	0.682927	0.176101	0.346791	0.225
						ASV_30+ASV_143+ASV_474	0.682927	0.176101	0.346791	0.235
						ASV_30+ASV_333+ASV_522	0.682927	0.176101	0.346791	0.255
						ASV_36+ASV_143+ASV_474	0.682927	0.176101	0.346791	0.26
						ASV_143+ASV_350+ASV_474	0.682927	0.176101	0.346791	0.23
						ASV_143+ASV_398+ASV_474	0.682927	0.176101	0.346791	0.26
						ASV_22+ASV_72+ASV_3108	0.659091	0.18239	0.346715	0.405
						ASV_236+ASV_519+ASV_3108	0.659091	0.18239	0.346715	0.365
						ASV_1+ASV_66+ASV_779	0.952381	0.125786	0.346116	0.005
						ASV_2+ASV_66+ASV_779	0.952381	0.125786	0.346116	0.005
						ASV_4+ASV_66+ASV_779	0.952381	0.125786	0.346116	0.005
						ASV_5+ASV_66+ASV_779	0.952381	0.125786	0.346116	0.005
						ASV_9+ASV_66+ASV_779	0.952381	0.125786	0.346116	0.005
						ASV_10+ASV_66+ASV_779	0.952381	0.125786	0.346116	0.005
						ASV_22+ASV_66+ASV_779	0.952381	0.125786	0.346116	0.005
						ASV_26+ASV_66+ASV_779	0.952381	0.125786	0.346116	0.005
						ASV_27+ASV_66+ASV_779	0.952381	0.125786	0.346116	0.005
						ASV_27+ASV_344+ASV_836	0.952381	0.125786	0.346116	0.005
						ASV_28+ASV_66+ASV_779	0.952381	0.125786	0.346116	0.005
						ASV_28+ASV_344+ASV_836	0.952381	0.125786	0.346116	0.005
						ASV_31+ASV_66+ASV_779	0.952381	0.125786	0.346116	0.005
						ASV_32+ASV_66+ASV_779	0.952381	0.125786	0.346116	0.005
						ASV_34+ASV_66+ASV_779	0.952381	0.125786	0.346116	0.005
						ASV_36+ASV_66+ASV_779	0.952381	0.125786	0.346116	0.005
						ASV_38+ASV_66+ASV_779	0.952381	0.125786	0.346116	0.005
						ASV_66+ASV_68+ASV_779	0.952381	0.125786	0.346116	0.005
						ASV_66+ASV_76+ASV_779	0.952381	0.125786	0.346116	0.005
						ASV_66+ASV_79+ASV_779	0.952381	0.125786	0.346116	0.005
						ASV_66+ASV_90+ASV_779	0.952381	0.125786	0.346116	0.005
						ASV_66+ASV_96+ASV_779	0.952381	0.125786	0.346116	0.005
						ASV_66+ASV_166+ASV_779	0.952381	0.125786	0.346116	0.005
						ASV_66+ASV_185+ASV_779	0.952381	0.125786	0.346116	0.005
						ASV_66+ASV_195+ASV_779	0.952381	0.125786	0.346116	0.005
						ASV_66+ASV_200+ASV_779	0.952381	0.125786	0.346116	0.005
						ASV_66+ASV_350+ASV_779	0.952381	0.125786	0.346116	0.005
						ASV_66+ASV_392+ASV_779	0.952381	0.125786	0.346116	0.005
						ASV_66+ASV_393+ASV_779	0.952381	0.125786	0.346116	0.005
						ASV_66+ASV_398+ASV_779	0.952381	0.125786	0.346116	0.005
						ASV_66+ASV_588+ASV_779	0.952381	0.125786	0.346116	0.005
						ASV_66+ASV_779	0.952381	0.125786	0.346116	0.005
						ASV_72+ASV_333+ASV_890	0.952381	0.125786	0.346116	0.005
						ASV_72+ASV_350+ASV_1257	0.952381	0.125786	0.346116	0.005
						ASV_72+ASV_427+ASV_890	0.952381	0.125786	0.346116	0.01
						ASV_72+ASV_588+ASV_1257	0.952381	0.125786	0.346116	0.005
						ASV_107+ASV_427+ASV_890	0.952381	0.125786	0.346116	0.005
						ASV_124+ASV_189+ASV_4456	0.952381	0.125786	0.346116	0.005
						ASV_124+ASV_344+ASV_836	0.952381	0.125786	0.346116	0.005
						ASV_124+ASV_671+ASV_4456	0.952381	0.125786	0.346116	0.005
						ASV_124+ASV_1648+ASV_4456	0.952381	0.125786	0.346116	0.005
						ASV_143+ASV_189+ASV_1490	0.952381	0.125786	0.346116	0.005
						ASV_185+ASV_344+ASV_836	0.952381	0.125786	0.346116	0.005
						ASV_189+ASV_522+ASV_1490	0.952381	0.125786	0.346116	0.005
						ASV_189+ASV_588+ASV_1490	0.952381	0.125786	0.346116	0.005
						ASV_333+ASV_836+ASV_890	0.952381	0.125786	0.346116	0.01
						ASV_671+ASV_890+ASV_4456	0.952381	0.125786	0.346116	0.005
						ASV_1+ASV_1490+ASV_2160	1	0.119497	0.345683	0.005
						ASV_1+ASV_1648+ASV_2160	1	0.119497	0.345683	0.005
						ASV_4+ASV_1490+ASV_2160	1	0.119497	0.345683	0.005
						ASV_4+ASV_1648+ASV_2160	1	0.119497	0.345683	0.005
						ASV_5+ASV_1490+ASV_2160	1	0.119497	0.345683	0.005
						ASV_5+ASV_1648+ASV_2160	1	0.119497	0.345683	0.005
						ASV_9+ASV_1490+ASV_2160	1	0.119497	0.345683	0.005
						ASV_9+ASV_1648+ASV_2160	1	0.119497	0.345683	0.005
						ASV_22+ASV_1490+ASV_2160	1	0.119497	0.345683	0.005
						ASV_26+ASV_1490+ASV_2160	1	0.119497	0.345683	0.005
						ASV_26+ASV_1648+ASV_2160	1	0.119497	0.345683	0.005
						ASV_28+ASV_1490+ASV_2160	1	0.119497	0.345683	0.005
						ASV_28+ASV_1648+ASV_2160	1	0.119497	0.345683	0.005
						ASV_30+ASV_72+ASV_2160	1	0.119497	0.345683	0.005
						ASV_31+ASV_1490+ASV_2160	1	0.119497	0.345683	0.005
						ASV_31+ASV_1648+ASV_2160	1	0.119497	0.345683	0.005
						ASV_32+ASV_1490+ASV_2160	1	0.119497	0.345683	0.005
						ASV_32+ASV_1648+ASV_2160	1	0.119497	0.345683	0.005
						ASV_34+ASV_1490+ASV_2160	1	0.119497	0.345683	0.005
						ASV_34+ASV_1648+ASV_2160	1	0.119497	0.345683	0.005
						ASV_36+ASV_1490+ASV_2160	1	0.119497	0.345683	0.005
						ASV_36+ASV_1648+ASV_2160	1	0.119497	0.345683	0.005
						ASV_38+ASV_1490+ASV_2160	1	0.119497	0.345683	0.005
						ASV_38+ASV_1648+ASV_2160	1	0.119497	0.345683	0.005
						ASV_68+ASV_1490+ASV_2160	1	0.119497	0.345683	0.005
						ASV_68+ASV_1648+ASV_2160	1	0.119497	0.345683	0.005
						ASV_72+ASV_189+ASV_779	1	0.119497	0.345683	0.005
						ASV_72+ASV_519+ASV_1257	1	0.119497	0.345683	0.005
						ASV_72+ASV_836+ASV_1168	1	0.119497	0.345683	0.005
						ASV_76+ASV_1490+ASV_2160	1	0.119497	0.345683	0.005
						ASV_76+ASV_1648+ASV_2160	1	0.119497	0.345683	0.005
						ASV_79+ASV_1490+ASV_2160	1	0.119497	0.345683	0.005
						ASV_79+ASV_1648+ASV_2160	1	0.119497	0.345683	0.005
						ASV_90+ASV_1490+ASV_2160	1	0.119497	0.345683	0.005
						ASV_90+ASV_1648+ASV_2160	1	0.119497	0.345683	0.005
						ASV_96+ASV_1490+ASV_2160	1	0.119497	0.345683	0.005
						ASV_96+ASV_1648+ASV_2160	1	0.119497	0.345683	0.005
						ASV_124+ASV_671+ASV_2160	1	0.119497	0.345683	0.005
						ASV_166+ASV_1490+ASV_2160	1	0.119497	0.345683	0.005
						ASV_166+ASV_1648+ASV_2160	1	0.119497	0.345683	0.005
						ASV_185+ASV_1490+ASV_2160	1	0.119497	0.345683	0.005
						ASV_185+ASV_1648+ASV_2160	1	0.119497	0.345683	0.005
						ASV_195+ASV_1490+ASV_2160	1	0.119497	0.345683	0.005
						ASV_195+ASV_1648+ASV_2160	1	0.119497	0.345683	0.005
						ASV_200+ASV_1490+ASV_2160	1	0.119497	0.345683	0.005
						ASV_200+ASV_1648+ASV_2160	1	0.119497	0.345683	0.005
						ASV_350+ASV_1490+ASV_2160	1	0.119497	0.345683	0.005
						ASV_350+ASV_1648+ASV_2160	1	0.119497	0.345683	0.005
						ASV_392+ASV_1490+ASV_2160	1	0.119497	0.345683	0.005
						ASV_392+ASV_1648+ASV_2160	1	0.119497	0.345683	0.005
						ASV_393+ASV_1490+ASV_2160	1	0.119497	0.345683	0.005
						ASV_393+ASV_1648+ASV_2160	1	0.119497	0.345683	0.005
						ASV_398+ASV_399+ASV_2160	1	0.119497	0.345683	0.005
						ASV_522+ASV_671+ASV_2160	1	0.119497	0.345683	0.005
						ASV_588+ASV_671+ASV_2160	1	0.119497	0.345683	0.005
						ASV_836+ASV_1490+ASV_2160	1	0.119497	0.345683	0.005
						ASV_836+ASV_1648+ASV_2160	1	0.119497	0.345683	0.005
						ASV_1490+ASV_2160	1	0.119497	0.345683	0.005
						ASV_1648+ASV_2160	1	0.119497	0.345683	0.005
						ASV_143+ASV_399+ASV_1490	0.757576	0.157233	0.345131	0.09
						ASV_399+ASV_779+ASV_836	0.757576	0.157233	0.345131	0.035
						ASV_1+ASV_2+ASV_869	0.821429	0.144654	0.344707	0.03
						ASV_1+ASV_4+ASV_869	0.821429	0.144654	0.344707	0.03
						ASV_1+ASV_5+ASV_869	0.821429	0.144654	0.344707	0.03
						ASV_1+ASV_9+ASV_869	0.821429	0.144654	0.344707	0.03
						ASV_1+ASV_10+ASV_869	0.821429	0.144654	0.344707	0.03
						ASV_1+ASV_22+ASV_869	0.821429	0.144654	0.344707	0.03
						ASV_1+ASV_26+ASV_869	0.821429	0.144654	0.344707	0.03
						ASV_1+ASV_27+ASV_869	0.821429	0.144654	0.344707	0.03
						ASV_1+ASV_28+ASV_869	0.821429	0.144654	0.344707	0.03
						ASV_1+ASV_31+ASV_869	0.821429	0.144654	0.344707	0.03
						ASV_1+ASV_32+ASV_869	0.821429	0.144654	0.344707	0.03
						ASV_1+ASV_34+ASV_869	0.821429	0.144654	0.344707	0.03
						ASV_1+ASV_38+ASV_869	0.821429	0.144654	0.344707	0.03
						ASV_1+ASV_68+ASV_869	0.821429	0.144654	0.344707	0.03
						ASV_1+ASV_76+ASV_869	0.821429	0.144654	0.344707	0.03
						ASV_1+ASV_79+ASV_869	0.821429	0.144654	0.344707	0.03
						ASV_1+ASV_90+ASV_869	0.821429	0.144654	0.344707	0.03
						ASV_1+ASV_96+ASV_869	0.821429	0.144654	0.344707	0.03
						ASV_1+ASV_143+ASV_1257	0.821429	0.144654	0.344707	0.015
						ASV_1+ASV_166+ASV_869	0.821429	0.144654	0.344707	0.03
						ASV_1+ASV_185+ASV_869	0.821429	0.144654	0.344707	0.03
						ASV_1+ASV_195+ASV_869	0.821429	0.144654	0.344707	0.03
						ASV_1+ASV_200+ASV_869	0.821429	0.144654	0.344707	0.03
						ASV_1+ASV_350+ASV_869	0.821429	0.144654	0.344707	0.03
						ASV_1+ASV_392+ASV_869	0.821429	0.144654	0.344707	0.03
						ASV_1+ASV_393+ASV_869	0.821429	0.144654	0.344707	0.03
						ASV_1+ASV_398+ASV_705	0.821429	0.144654	0.344707	0.015
						ASV_1+ASV_869	0.821429	0.144654	0.344707	0.03
						ASV_2+ASV_4+ASV_869	0.821429	0.144654	0.344707	0.03
						ASV_2+ASV_5+ASV_869	0.821429	0.144654	0.344707	0.03
						ASV_2+ASV_9+ASV_869	0.821429	0.144654	0.344707	0.03
						ASV_2+ASV_10+ASV_869	0.821429	0.144654	0.344707	0.03
						ASV_2+ASV_22+ASV_869	0.821429	0.144654	0.344707	0.03
						ASV_2+ASV_26+ASV_869	0.821429	0.144654	0.344707	0.03
						ASV_2+ASV_27+ASV_869	0.821429	0.144654	0.344707	0.03
						ASV_2+ASV_28+ASV_869	0.821429	0.144654	0.344707	0.03
						ASV_2+ASV_31+ASV_869	0.821429	0.144654	0.344707	0.03
						ASV_2+ASV_32+ASV_869	0.821429	0.144654	0.344707	0.03
						ASV_2+ASV_34+ASV_869	0.821429	0.144654	0.344707	0.03
						ASV_2+ASV_36+ASV_705	0.821429	0.144654	0.344707	0.02
						ASV_2+ASV_38+ASV_869	0.821429	0.144654	0.344707	0.03
						ASV_2+ASV_68+ASV_869	0.821429	0.144654	0.344707	0.03
						ASV_2+ASV_76+ASV_869	0.821429	0.144654	0.344707	0.03
						ASV_2+ASV_79+ASV_869	0.821429	0.144654	0.344707	0.03
						ASV_2+ASV_90+ASV_869	0.821429	0.144654	0.344707	0.03
						ASV_2+ASV_96+ASV_869	0.821429	0.144654	0.344707	0.03
						ASV_2+ASV_143+ASV_1257	0.821429	0.144654	0.344707	0.015
						ASV_2+ASV_166+ASV_869	0.821429	0.144654	0.344707	0.03
						ASV_2+ASV_185+ASV_869	0.821429	0.144654	0.344707	0.03
						ASV_2+ASV_195+ASV_869	0.821429	0.144654	0.344707	0.03
						ASV_2+ASV_200+ASV_869	0.821429	0.144654	0.344707	0.03
						ASV_2+ASV_350+ASV_705	0.821429	0.144654	0.344707	0.02
						ASV_2+ASV_350+ASV_869	0.821429	0.144654	0.344707	0.03
						ASV_2+ASV_392+ASV_869	0.821429	0.144654	0.344707	0.03
						ASV_2+ASV_393+ASV_869	0.821429	0.144654	0.344707	0.03
						ASV_2+ASV_398+ASV_705	0.821429	0.144654	0.344707	0.015
						ASV_2+ASV_519+ASV_705	0.821429	0.144654	0.344707	0.02
						ASV_2+ASV_522+ASV_705	0.821429	0.144654	0.344707	0.03
						ASV_2+ASV_588+ASV_705	0.821429	0.144654	0.344707	0.03
						ASV_2+ASV_869	0.821429	0.144654	0.344707	0.03
						ASV_4+ASV_5+ASV_869	0.821429	0.144654	0.344707	0.03
						ASV_4+ASV_9+ASV_869	0.821429	0.144654	0.344707	0.03
						ASV_4+ASV_10+ASV_869	0.821429	0.144654	0.344707	0.03
						ASV_4+ASV_22+ASV_869	0.821429	0.144654	0.344707	0.03
						ASV_4+ASV_26+ASV_869	0.821429	0.144654	0.344707	0.03
						ASV_4+ASV_27+ASV_869	0.821429	0.144654	0.344707	0.03
						ASV_4+ASV_28+ASV_869	0.821429	0.144654	0.344707	0.03
						ASV_4+ASV_31+ASV_869	0.821429	0.144654	0.344707	0.03
						ASV_4+ASV_32+ASV_869	0.821429	0.144654	0.344707	0.03
						ASV_4+ASV_34+ASV_869	0.821429	0.144654	0.344707	0.03
						ASV_4+ASV_38+ASV_869	0.821429	0.144654	0.344707	0.03
						ASV_4+ASV_68+ASV_869	0.821429	0.144654	0.344707	0.03
						ASV_4+ASV_76+ASV_869	0.821429	0.144654	0.344707	0.03
						ASV_4+ASV_79+ASV_869	0.821429	0.144654	0.344707	0.03
						ASV_4+ASV_90+ASV_869	0.821429	0.144654	0.344707	0.03
						ASV_4+ASV_96+ASV_869	0.821429	0.144654	0.344707	0.03
						ASV_4+ASV_143+ASV_1257	0.821429	0.144654	0.344707	0.015
						ASV_4+ASV_166+ASV_869	0.821429	0.144654	0.344707	0.03
						ASV_4+ASV_185+ASV_869	0.821429	0.144654	0.344707	0.03
						ASV_4+ASV_195+ASV_869	0.821429	0.144654	0.344707	0.03
						ASV_4+ASV_200+ASV_869	0.821429	0.144654	0.344707	0.03
						ASV_4+ASV_350+ASV_869	0.821429	0.144654	0.344707	0.03
						ASV_4+ASV_392+ASV_869	0.821429	0.144654	0.344707	0.03
						ASV_4+ASV_393+ASV_869	0.821429	0.144654	0.344707	0.03
						ASV_4+ASV_398+ASV_705	0.821429	0.144654	0.344707	0.015
						ASV_4+ASV_869	0.821429	0.144654	0.344707	0.03
						ASV_5+ASV_9+ASV_869	0.821429	0.144654	0.344707	0.03
						ASV_5+ASV_10+ASV_869	0.821429	0.144654	0.344707	0.03
						ASV_5+ASV_22+ASV_869	0.821429	0.144654	0.344707	0.03
						ASV_5+ASV_26+ASV_869	0.821429	0.144654	0.344707	0.03
						ASV_5+ASV_27+ASV_869	0.821429	0.144654	0.344707	0.03
						ASV_5+ASV_28+ASV_869	0.821429	0.144654	0.344707	0.03
						ASV_5+ASV_31+ASV_869	0.821429	0.144654	0.344707	0.03
						ASV_5+ASV_32+ASV_869	0.821429	0.144654	0.344707	0.03
						ASV_5+ASV_34+ASV_869	0.821429	0.144654	0.344707	0.03
						ASV_5+ASV_38+ASV_869	0.821429	0.144654	0.344707	0.03
						ASV_5+ASV_68+ASV_869	0.821429	0.144654	0.344707	0.03
						ASV_5+ASV_76+ASV_869	0.821429	0.144654	0.344707	0.03
						ASV_5+ASV_79+ASV_869	0.821429	0.144654	0.344707	0.03
						ASV_5+ASV_90+ASV_869	0.821429	0.144654	0.344707	0.03
						ASV_5+ASV_96+ASV_869	0.821429	0.144654	0.344707	0.03
						ASV_5+ASV_143+ASV_1257	0.821429	0.144654	0.344707	0.015
						ASV_5+ASV_166+ASV_869	0.821429	0.144654	0.344707	0.03
						ASV_5+ASV_185+ASV_869	0.821429	0.144654	0.344707	0.03
						ASV_5+ASV_195+ASV_869	0.821429	0.144654	0.344707	0.03
						ASV_5+ASV_200+ASV_869	0.821429	0.144654	0.344707	0.03
						ASV_5+ASV_350+ASV_869	0.821429	0.144654	0.344707	0.03
						ASV_5+ASV_392+ASV_869	0.821429	0.144654	0.344707	0.03
						ASV_5+ASV_393+ASV_869	0.821429	0.144654	0.344707	0.03
						ASV_5+ASV_398+ASV_705	0.821429	0.144654	0.344707	0.015
						ASV_5+ASV_869	0.821429	0.144654	0.344707	0.03
						ASV_9+ASV_10+ASV_869	0.821429	0.144654	0.344707	0.03
						ASV_9+ASV_22+ASV_869	0.821429	0.144654	0.344707	0.03
						ASV_9+ASV_26+ASV_869	0.821429	0.144654	0.344707	0.03
						ASV_9+ASV_27+ASV_869	0.821429	0.144654	0.344707	0.03
						ASV_9+ASV_28+ASV_869	0.821429	0.144654	0.344707	0.03
						ASV_9+ASV_31+ASV_869	0.821429	0.144654	0.344707	0.03
						ASV_9+ASV_32+ASV_869	0.821429	0.144654	0.344707	0.03
						ASV_9+ASV_34+ASV_869	0.821429	0.144654	0.344707	0.03
						ASV_9+ASV_38+ASV_869	0.821429	0.144654	0.344707	0.03
						ASV_9+ASV_68+ASV_869	0.821429	0.144654	0.344707	0.03
						ASV_9+ASV_76+ASV_869	0.821429	0.144654	0.344707	0.03
						ASV_9+ASV_79+ASV_869	0.821429	0.144654	0.344707	0.03
						ASV_9+ASV_90+ASV_869	0.821429	0.144654	0.344707	0.03
						ASV_9+ASV_96+ASV_869	0.821429	0.144654	0.344707	0.03
						ASV_9+ASV_143+ASV_1257	0.821429	0.144654	0.344707	0.015
						ASV_9+ASV_166+ASV_869	0.821429	0.144654	0.344707	0.03
						ASV_9+ASV_185+ASV_869	0.821429	0.144654	0.344707	0.03
						ASV_9+ASV_195+ASV_869	0.821429	0.144654	0.344707	0.03
						ASV_9+ASV_200+ASV_869	0.821429	0.144654	0.344707	0.03
						ASV_9+ASV_350+ASV_869	0.821429	0.144654	0.344707	0.03
						ASV_9+ASV_392+ASV_869	0.821429	0.144654	0.344707	0.03
						ASV_9+ASV_393+ASV_869	0.821429	0.144654	0.344707	0.03
						ASV_9+ASV_398+ASV_705	0.821429	0.144654	0.344707	0.015
						ASV_9+ASV_869	0.821429	0.144654	0.344707	0.03
						ASV_10+ASV_22+ASV_869	0.821429	0.144654	0.344707	0.03
						ASV_10+ASV_26+ASV_869	0.821429	0.144654	0.344707	0.03
						ASV_10+ASV_27+ASV_869	0.821429	0.144654	0.344707	0.03
						ASV_10+ASV_28+ASV_869	0.821429	0.144654	0.344707	0.03
						ASV_10+ASV_31+ASV_869	0.821429	0.144654	0.344707	0.03
						ASV_10+ASV_32+ASV_869	0.821429	0.144654	0.344707	0.03
						ASV_10+ASV_34+ASV_869	0.821429	0.144654	0.344707	0.03
						ASV_10+ASV_38+ASV_869	0.821429	0.144654	0.344707	0.03
						ASV_10+ASV_68+ASV_869	0.821429	0.144654	0.344707	0.03
						ASV_10+ASV_76+ASV_869	0.821429	0.144654	0.344707	0.03
						ASV_10+ASV_79+ASV_869	0.821429	0.144654	0.344707	0.03
						ASV_10+ASV_90+ASV_869	0.821429	0.144654	0.344707	0.03
						ASV_10+ASV_96+ASV_869	0.821429	0.144654	0.344707	0.03
						ASV_10+ASV_143+ASV_1257	0.821429	0.144654	0.344707	0.015
						ASV_10+ASV_166+ASV_869	0.821429	0.144654	0.344707	0.03
						ASV_10+ASV_185+ASV_869	0.821429	0.144654	0.344707	0.03
						ASV_10+ASV_195+ASV_869	0.821429	0.144654	0.344707	0.03
						ASV_10+ASV_200+ASV_869	0.821429	0.144654	0.344707	0.03
						ASV_10+ASV_350+ASV_869	0.821429	0.144654	0.344707	0.03
						ASV_10+ASV_392+ASV_869	0.821429	0.144654	0.344707	0.03
						ASV_10+ASV_393+ASV_869	0.821429	0.144654	0.344707	0.03
						ASV_10+ASV_398+ASV_705	0.821429	0.144654	0.344707	0.015
						ASV_10+ASV_671+ASV_1302	0.821429	0.144654	0.344707	0.03
						ASV_10+ASV_869	0.821429	0.144654	0.344707	0.03
						ASV_22+ASV_26+ASV_869	0.821429	0.144654	0.344707	0.03
						ASV_22+ASV_27+ASV_869	0.821429	0.144654	0.344707	0.03
						ASV_22+ASV_28+ASV_869	0.821429	0.144654	0.344707	0.03
						ASV_22+ASV_31+ASV_869	0.821429	0.144654	0.344707	0.03
						ASV_22+ASV_32+ASV_869	0.821429	0.144654	0.344707	0.03
						ASV_22+ASV_34+ASV_869	0.821429	0.144654	0.344707	0.03
						ASV_22+ASV_38+ASV_869	0.821429	0.144654	0.344707	0.03
						ASV_22+ASV_68+ASV_869	0.821429	0.144654	0.344707	0.03
						ASV_22+ASV_76+ASV_869	0.821429	0.144654	0.344707	0.03
						ASV_22+ASV_79+ASV_869	0.821429	0.144654	0.344707	0.03
						ASV_22+ASV_90+ASV_869	0.821429	0.144654	0.344707	0.03
						ASV_22+ASV_96+ASV_869	0.821429	0.144654	0.344707	0.03
						ASV_22+ASV_166+ASV_869	0.821429	0.144654	0.344707	0.03
						ASV_22+ASV_185+ASV_869	0.821429	0.144654	0.344707	0.03
						ASV_22+ASV_195+ASV_869	0.821429	0.144654	0.344707	0.03
						ASV_22+ASV_200+ASV_869	0.821429	0.144654	0.344707	0.03
						ASV_22+ASV_350+ASV_869	0.821429	0.144654	0.344707	0.03
						ASV_22+ASV_392+ASV_869	0.821429	0.144654	0.344707	0.03
						ASV_22+ASV_393+ASV_869	0.821429	0.144654	0.344707	0.03
						ASV_22+ASV_398+ASV_705	0.821429	0.144654	0.344707	0.015
						ASV_22+ASV_869	0.821429	0.144654	0.344707	0.03
						ASV_26+ASV_27+ASV_869	0.821429	0.144654	0.344707	0.03
						ASV_26+ASV_28+ASV_869	0.821429	0.144654	0.344707	0.03
						ASV_26+ASV_31+ASV_869	0.821429	0.144654	0.344707	0.03
						ASV_26+ASV_32+ASV_869	0.821429	0.144654	0.344707	0.03
						ASV_26+ASV_34+ASV_869	0.821429	0.144654	0.344707	0.03
						ASV_26+ASV_38+ASV_869	0.821429	0.144654	0.344707	0.03
						ASV_26+ASV_68+ASV_869	0.821429	0.144654	0.344707	0.03
						ASV_26+ASV_76+ASV_869	0.821429	0.144654	0.344707	0.03
						ASV_26+ASV_79+ASV_869	0.821429	0.144654	0.344707	0.03
						ASV_26+ASV_90+ASV_869	0.821429	0.144654	0.344707	0.03
						ASV_26+ASV_96+ASV_869	0.821429	0.144654	0.344707	0.03
						ASV_26+ASV_143+ASV_1257	0.821429	0.144654	0.344707	0.015
						ASV_26+ASV_166+ASV_869	0.821429	0.144654	0.344707	0.03
						ASV_26+ASV_185+ASV_869	0.821429	0.144654	0.344707	0.03
						ASV_26+ASV_195+ASV_869	0.821429	0.144654	0.344707	0.03
						ASV_26+ASV_200+ASV_869	0.821429	0.144654	0.344707	0.03
						ASV_26+ASV_350+ASV_869	0.821429	0.144654	0.344707	0.03
						ASV_26+ASV_392+ASV_869	0.821429	0.144654	0.344707	0.03
						ASV_26+ASV_393+ASV_869	0.821429	0.144654	0.344707	0.03
						ASV_26+ASV_398+ASV_705	0.821429	0.144654	0.344707	0.015
						ASV_26+ASV_869	0.821429	0.144654	0.344707	0.03
						ASV_27+ASV_28+ASV_869	0.821429	0.144654	0.344707	0.03
						ASV_27+ASV_31+ASV_869	0.821429	0.144654	0.344707	0.03
						ASV_27+ASV_32+ASV_869	0.821429	0.144654	0.344707	0.03
						ASV_27+ASV_34+ASV_869	0.821429	0.144654	0.344707	0.03
						ASV_27+ASV_38+ASV_869	0.821429	0.144654	0.344707	0.03
						ASV_27+ASV_68+ASV_869	0.821429	0.144654	0.344707	0.03
						ASV_27+ASV_76+ASV_869	0.821429	0.144654	0.344707	0.03
						ASV_27+ASV_79+ASV_869	0.821429	0.144654	0.344707	0.03
						ASV_27+ASV_90+ASV_869	0.821429	0.144654	0.344707	0.03
						ASV_27+ASV_96+ASV_869	0.821429	0.144654	0.344707	0.03
						ASV_27+ASV_143+ASV_1257	0.821429	0.144654	0.344707	0.015
						ASV_27+ASV_166+ASV_869	0.821429	0.144654	0.344707	0.03
						ASV_27+ASV_185+ASV_869	0.821429	0.144654	0.344707	0.03
						ASV_27+ASV_195+ASV_869	0.821429	0.144654	0.344707	0.03
						ASV_27+ASV_200+ASV_869	0.821429	0.144654	0.344707	0.03
						ASV_27+ASV_350+ASV_869	0.821429	0.144654	0.344707	0.03
						ASV_27+ASV_392+ASV_869	0.821429	0.144654	0.344707	0.03
						ASV_27+ASV_393+ASV_869	0.821429	0.144654	0.344707	0.03
						ASV_27+ASV_398+ASV_705	0.821429	0.144654	0.344707	0.015
						ASV_27+ASV_671+ASV_1302	0.821429	0.144654	0.344707	0.03
						ASV_27+ASV_869	0.821429	0.144654	0.344707	0.03
						ASV_28+ASV_31+ASV_869	0.821429	0.144654	0.344707	0.03
						ASV_28+ASV_32+ASV_869	0.821429	0.144654	0.344707	0.03
						ASV_28+ASV_34+ASV_869	0.821429	0.144654	0.344707	0.03
						ASV_28+ASV_38+ASV_869	0.821429	0.144654	0.344707	0.03
						ASV_28+ASV_68+ASV_869	0.821429	0.144654	0.344707	0.03
						ASV_28+ASV_76+ASV_869	0.821429	0.144654	0.344707	0.03
						ASV_28+ASV_79+ASV_869	0.821429	0.144654	0.344707	0.03
						ASV_28+ASV_90+ASV_869	0.821429	0.144654	0.344707	0.03
						ASV_28+ASV_96+ASV_869	0.821429	0.144654	0.344707	0.03
						ASV_28+ASV_143+ASV_1257	0.821429	0.144654	0.344707	0.015
						ASV_28+ASV_166+ASV_869	0.821429	0.144654	0.344707	0.03
						ASV_28+ASV_185+ASV_869	0.821429	0.144654	0.344707	0.03
						ASV_28+ASV_195+ASV_869	0.821429	0.144654	0.344707	0.03
						ASV_28+ASV_200+ASV_869	0.821429	0.144654	0.344707	0.03
						ASV_28+ASV_350+ASV_869	0.821429	0.144654	0.344707	0.03
						ASV_28+ASV_392+ASV_869	0.821429	0.144654	0.344707	0.03
						ASV_28+ASV_393+ASV_869	0.821429	0.144654	0.344707	0.03
						ASV_28+ASV_398+ASV_705	0.821429	0.144654	0.344707	0.015
						ASV_28+ASV_869	0.821429	0.144654	0.344707	0.03
						ASV_30+ASV_72+ASV_4456	0.821429	0.144654	0.344707	0.025
						ASV_30+ASV_474+ASV_836	0.821429	0.144654	0.344707	0.045
						ASV_31+ASV_32+ASV_869	0.821429	0.144654	0.344707	0.03
						ASV_31+ASV_34+ASV_869	0.821429	0.144654	0.344707	0.03
						ASV_31+ASV_38+ASV_869	0.821429	0.144654	0.344707	0.03
						ASV_31+ASV_68+ASV_869	0.821429	0.144654	0.344707	0.03
						ASV_31+ASV_76+ASV_869	0.821429	0.144654	0.344707	0.03
						ASV_31+ASV_79+ASV_869	0.821429	0.144654	0.344707	0.03
						ASV_31+ASV_90+ASV_869	0.821429	0.144654	0.344707	0.03
						ASV_31+ASV_96+ASV_869	0.821429	0.144654	0.344707	0.03
						ASV_31+ASV_143+ASV_1257	0.821429	0.144654	0.344707	0.015
						ASV_31+ASV_166+ASV_869	0.821429	0.144654	0.344707	0.03
						ASV_31+ASV_185+ASV_869	0.821429	0.144654	0.344707	0.03
						ASV_31+ASV_195+ASV_869	0.821429	0.144654	0.344707	0.03
						ASV_31+ASV_200+ASV_869	0.821429	0.144654	0.344707	0.03
						ASV_31+ASV_350+ASV_869	0.821429	0.144654	0.344707	0.03
						ASV_31+ASV_392+ASV_869	0.821429	0.144654	0.344707	0.03
						ASV_31+ASV_393+ASV_869	0.821429	0.144654	0.344707	0.03
						ASV_31+ASV_398+ASV_705	0.821429	0.144654	0.344707	0.015
						ASV_31+ASV_869	0.821429	0.144654	0.344707	0.03
						ASV_32+ASV_34+ASV_869	0.821429	0.144654	0.344707	0.03
						ASV_32+ASV_38+ASV_869	0.821429	0.144654	0.344707	0.03
						ASV_32+ASV_68+ASV_869	0.821429	0.144654	0.344707	0.03
						ASV_32+ASV_76+ASV_869	0.821429	0.144654	0.344707	0.03
						ASV_32+ASV_79+ASV_869	0.821429	0.144654	0.344707	0.03
						ASV_32+ASV_90+ASV_869	0.821429	0.144654	0.344707	0.03
						ASV_32+ASV_96+ASV_869	0.821429	0.144654	0.344707	0.03
						ASV_32+ASV_143+ASV_1257	0.821429	0.144654	0.344707	0.015
						ASV_32+ASV_166+ASV_869	0.821429	0.144654	0.344707	0.03
						ASV_32+ASV_185+ASV_869	0.821429	0.144654	0.344707	0.03
						ASV_32+ASV_195+ASV_869	0.821429	0.144654	0.344707	0.03
						ASV_32+ASV_200+ASV_869	0.821429	0.144654	0.344707	0.03
						ASV_32+ASV_350+ASV_869	0.821429	0.144654	0.344707	0.03
						ASV_32+ASV_392+ASV_869	0.821429	0.144654	0.344707	0.03
						ASV_32+ASV_393+ASV_869	0.821429	0.144654	0.344707	0.03
						ASV_32+ASV_398+ASV_705	0.821429	0.144654	0.344707	0.015
						ASV_32+ASV_869	0.821429	0.144654	0.344707	0.03
						ASV_34+ASV_38+ASV_869	0.821429	0.144654	0.344707	0.03
						ASV_34+ASV_68+ASV_869	0.821429	0.144654	0.344707	0.03
						ASV_34+ASV_76+ASV_869	0.821429	0.144654	0.344707	0.03
						ASV_34+ASV_79+ASV_869	0.821429	0.144654	0.344707	0.03
						ASV_34+ASV_90+ASV_869	0.821429	0.144654	0.344707	0.03
						ASV_34+ASV_96+ASV_869	0.821429	0.144654	0.344707	0.03
						ASV_34+ASV_143+ASV_1257	0.821429	0.144654	0.344707	0.015
						ASV_34+ASV_166+ASV_869	0.821429	0.144654	0.344707	0.03
						ASV_34+ASV_185+ASV_869	0.821429	0.144654	0.344707	0.03
						ASV_34+ASV_195+ASV_869	0.821429	0.144654	0.344707	0.03
						ASV_34+ASV_200+ASV_869	0.821429	0.144654	0.344707	0.03
						ASV_34+ASV_350+ASV_869	0.821429	0.144654	0.344707	0.03
						ASV_34+ASV_392+ASV_869	0.821429	0.144654	0.344707	0.03
						ASV_34+ASV_393+ASV_869	0.821429	0.144654	0.344707	0.03
						ASV_34+ASV_398+ASV_705	0.821429	0.144654	0.344707	0.015
						ASV_34+ASV_869	0.821429	0.144654	0.344707	0.03
						ASV_36+ASV_143+ASV_1257	0.821429	0.144654	0.344707	0.015
						ASV_36+ASV_350+ASV_705	0.821429	0.144654	0.344707	0.01
						ASV_36+ASV_519+ASV_705	0.821429	0.144654	0.344707	0.01
						ASV_36+ASV_522+ASV_705	0.821429	0.144654	0.344707	0.015
						ASV_36+ASV_588+ASV_705	0.821429	0.144654	0.344707	0.015
						ASV_38+ASV_68+ASV_869	0.821429	0.144654	0.344707	0.03
						ASV_38+ASV_76+ASV_869	0.821429	0.144654	0.344707	0.03
						ASV_38+ASV_79+ASV_869	0.821429	0.144654	0.344707	0.03
						ASV_38+ASV_90+ASV_869	0.821429	0.144654	0.344707	0.03
						ASV_38+ASV_96+ASV_869	0.821429	0.144654	0.344707	0.03
						ASV_38+ASV_143+ASV_1257	0.821429	0.144654	0.344707	0.015
						ASV_38+ASV_166+ASV_869	0.821429	0.144654	0.344707	0.03
						ASV_38+ASV_185+ASV_869	0.821429	0.144654	0.344707	0.03
						ASV_38+ASV_195+ASV_869	0.821429	0.144654	0.344707	0.03
						ASV_38+ASV_200+ASV_869	0.821429	0.144654	0.344707	0.03
						ASV_38+ASV_350+ASV_869	0.821429	0.144654	0.344707	0.03
						ASV_38+ASV_392+ASV_869	0.821429	0.144654	0.344707	0.03
						ASV_38+ASV_393+ASV_869	0.821429	0.144654	0.344707	0.03
						ASV_38+ASV_398+ASV_705	0.821429	0.144654	0.344707	0.015
						ASV_38+ASV_869	0.821429	0.144654	0.344707	0.03
						ASV_68+ASV_76+ASV_869	0.821429	0.144654	0.344707	0.03
						ASV_68+ASV_79+ASV_869	0.821429	0.144654	0.344707	0.03
						ASV_68+ASV_90+ASV_869	0.821429	0.144654	0.344707	0.03
						ASV_68+ASV_96+ASV_869	0.821429	0.144654	0.344707	0.03
						ASV_68+ASV_143+ASV_1257	0.821429	0.144654	0.344707	0.015
						ASV_68+ASV_166+ASV_869	0.821429	0.144654	0.344707	0.03
						ASV_68+ASV_185+ASV_869	0.821429	0.144654	0.344707	0.03
						ASV_68+ASV_195+ASV_869	0.821429	0.144654	0.344707	0.03
						ASV_68+ASV_200+ASV_869	0.821429	0.144654	0.344707	0.03
						ASV_68+ASV_350+ASV_869	0.821429	0.144654	0.344707	0.03
						ASV_68+ASV_392+ASV_869	0.821429	0.144654	0.344707	0.03
						ASV_68+ASV_393+ASV_869	0.821429	0.144654	0.344707	0.03
						ASV_68+ASV_398+ASV_705	0.821429	0.144654	0.344707	0.015
						ASV_68+ASV_869	0.821429	0.144654	0.344707	0.03
						ASV_76+ASV_79+ASV_869	0.821429	0.144654	0.344707	0.03
						ASV_76+ASV_90+ASV_869	0.821429	0.144654	0.344707	0.03
						ASV_76+ASV_96+ASV_869	0.821429	0.144654	0.344707	0.03
						ASV_76+ASV_143+ASV_1257	0.821429	0.144654	0.344707	0.015
						ASV_76+ASV_166+ASV_869	0.821429	0.144654	0.344707	0.03
						ASV_76+ASV_185+ASV_869	0.821429	0.144654	0.344707	0.03
						ASV_76+ASV_195+ASV_869	0.821429	0.144654	0.344707	0.03
						ASV_76+ASV_200+ASV_869	0.821429	0.144654	0.344707	0.03
						ASV_76+ASV_350+ASV_869	0.821429	0.144654	0.344707	0.03
						ASV_76+ASV_392+ASV_869	0.821429	0.144654	0.344707	0.03
						ASV_76+ASV_393+ASV_869	0.821429	0.144654	0.344707	0.03
						ASV_76+ASV_398+ASV_705	0.821429	0.144654	0.344707	0.015
						ASV_76+ASV_869	0.821429	0.144654	0.344707	0.03
						ASV_79+ASV_90+ASV_869	0.821429	0.144654	0.344707	0.03
						ASV_79+ASV_96+ASV_869	0.821429	0.144654	0.344707	0.03
						ASV_79+ASV_143+ASV_1257	0.821429	0.144654	0.344707	0.015
						ASV_79+ASV_166+ASV_869	0.821429	0.144654	0.344707	0.03
						ASV_79+ASV_185+ASV_869	0.821429	0.144654	0.344707	0.03
						ASV_79+ASV_195+ASV_869	0.821429	0.144654	0.344707	0.03
						ASV_79+ASV_200+ASV_869	0.821429	0.144654	0.344707	0.03
						ASV_79+ASV_350+ASV_869	0.821429	0.144654	0.344707	0.03
						ASV_79+ASV_392+ASV_869	0.821429	0.144654	0.344707	0.03
						ASV_79+ASV_393+ASV_869	0.821429	0.144654	0.344707	0.03
						ASV_79+ASV_398+ASV_705	0.821429	0.144654	0.344707	0.015
						ASV_79+ASV_869	0.821429	0.144654	0.344707	0.03
						ASV_90+ASV_96+ASV_869	0.821429	0.144654	0.344707	0.03
						ASV_90+ASV_143+ASV_1257	0.821429	0.144654	0.344707	0.015
						ASV_90+ASV_166+ASV_869	0.821429	0.144654	0.344707	0.03
						ASV_90+ASV_185+ASV_869	0.821429	0.144654	0.344707	0.03
						ASV_90+ASV_195+ASV_869	0.821429	0.144654	0.344707	0.03
						ASV_90+ASV_200+ASV_869	0.821429	0.144654	0.344707	0.03
						ASV_90+ASV_350+ASV_869	0.821429	0.144654	0.344707	0.03
						ASV_90+ASV_392+ASV_869	0.821429	0.144654	0.344707	0.03
						ASV_90+ASV_393+ASV_869	0.821429	0.144654	0.344707	0.03
						ASV_90+ASV_398+ASV_705	0.821429	0.144654	0.344707	0.015
						ASV_90+ASV_869	0.821429	0.144654	0.344707	0.03
						ASV_96+ASV_143+ASV_1257	0.821429	0.144654	0.344707	0.015
						ASV_96+ASV_166+ASV_869	0.821429	0.144654	0.344707	0.03
						ASV_96+ASV_185+ASV_869	0.821429	0.144654	0.344707	0.03
						ASV_96+ASV_195+ASV_869	0.821429	0.144654	0.344707	0.03
						ASV_96+ASV_200+ASV_869	0.821429	0.144654	0.344707	0.03
						ASV_96+ASV_350+ASV_869	0.821429	0.144654	0.344707	0.03
						ASV_96+ASV_392+ASV_869	0.821429	0.144654	0.344707	0.03
						ASV_96+ASV_393+ASV_869	0.821429	0.144654	0.344707	0.03
						ASV_96+ASV_398+ASV_705	0.821429	0.144654	0.344707	0.015
						ASV_96+ASV_869	0.821429	0.144654	0.344707	0.03
						ASV_143+ASV_166+ASV_1257	0.821429	0.144654	0.344707	0.015
						ASV_143+ASV_185+ASV_1257	0.821429	0.144654	0.344707	0.015
						ASV_143+ASV_195+ASV_1257	0.821429	0.144654	0.344707	0.015
						ASV_143+ASV_200+ASV_1257	0.821429	0.144654	0.344707	0.015
						ASV_143+ASV_236+ASV_349	0.821429	0.144654	0.344707	0.01
						ASV_143+ASV_392+ASV_1257	0.821429	0.144654	0.344707	0.015
						ASV_143+ASV_393+ASV_1257	0.821429	0.144654	0.344707	0.015
						ASV_143+ASV_398+ASV_1257	0.821429	0.144654	0.344707	0.015
						ASV_143+ASV_1257	0.821429	0.144654	0.344707	0.015
						ASV_166+ASV_185+ASV_869	0.821429	0.144654	0.344707	0.03
						ASV_166+ASV_195+ASV_869	0.821429	0.144654	0.344707	0.03
						ASV_166+ASV_200+ASV_869	0.821429	0.144654	0.344707	0.03
						ASV_166+ASV_350+ASV_869	0.821429	0.144654	0.344707	0.03
						ASV_166+ASV_392+ASV_869	0.821429	0.144654	0.344707	0.03
						ASV_166+ASV_393+ASV_869	0.821429	0.144654	0.344707	0.03
						ASV_166+ASV_398+ASV_705	0.821429	0.144654	0.344707	0.015
						ASV_166+ASV_869	0.821429	0.144654	0.344707	0.03
						ASV_185+ASV_195+ASV_869	0.821429	0.144654	0.344707	0.03
						ASV_185+ASV_200+ASV_869	0.821429	0.144654	0.344707	0.03
						ASV_185+ASV_350+ASV_869	0.821429	0.144654	0.344707	0.03
						ASV_185+ASV_392+ASV_869	0.821429	0.144654	0.344707	0.03
						ASV_185+ASV_393+ASV_869	0.821429	0.144654	0.344707	0.03
						ASV_185+ASV_398+ASV_705	0.821429	0.144654	0.344707	0.015
						ASV_185+ASV_869	0.821429	0.144654	0.344707	0.03
						ASV_195+ASV_200+ASV_869	0.821429	0.144654	0.344707	0.03
						ASV_195+ASV_350+ASV_869	0.821429	0.144654	0.344707	0.03
						ASV_195+ASV_392+ASV_869	0.821429	0.144654	0.344707	0.03
						ASV_195+ASV_393+ASV_869	0.821429	0.144654	0.344707	0.03
						ASV_195+ASV_398+ASV_705	0.821429	0.144654	0.344707	0.015
						ASV_195+ASV_869	0.821429	0.144654	0.344707	0.03
						ASV_200+ASV_350+ASV_869	0.821429	0.144654	0.344707	0.03
						ASV_200+ASV_392+ASV_869	0.821429	0.144654	0.344707	0.03
						ASV_200+ASV_393+ASV_869	0.821429	0.144654	0.344707	0.03
						ASV_200+ASV_398+ASV_705	0.821429	0.144654	0.344707	0.015
						ASV_200+ASV_869	0.821429	0.144654	0.344707	0.03
						ASV_349+ASV_522+ASV_671	0.821429	0.144654	0.344707	0.01
						ASV_349+ASV_588+ASV_671	0.821429	0.144654	0.344707	0.01
						ASV_350+ASV_392+ASV_869	0.821429	0.144654	0.344707	0.03
						ASV_350+ASV_393+ASV_869	0.821429	0.144654	0.344707	0.03
						ASV_350+ASV_519+ASV_705	0.821429	0.144654	0.344707	0.005
						ASV_350+ASV_522+ASV_705	0.821429	0.144654	0.344707	0.015
						ASV_350+ASV_588+ASV_705	0.821429	0.144654	0.344707	0.015
						ASV_350+ASV_869	0.821429	0.144654	0.344707	0.03
						ASV_392+ASV_393+ASV_869	0.821429	0.144654	0.344707	0.03
						ASV_392+ASV_398+ASV_705	0.821429	0.144654	0.344707	0.015
						ASV_392+ASV_869	0.821429	0.144654	0.344707	0.03
						ASV_393+ASV_398+ASV_705	0.821429	0.144654	0.344707	0.015
						ASV_393+ASV_869	0.821429	0.144654	0.344707	0.03
						ASV_398+ASV_474+ASV_836	0.821429	0.144654	0.344707	0.035
						ASV_398+ASV_705	0.821429	0.144654	0.344707	0.015
						ASV_519+ASV_522+ASV_705	0.821429	0.144654	0.344707	0.015
						ASV_519+ASV_588+ASV_705	0.821429	0.144654	0.344707	0.015
						ASV_588+ASV_671+ASV_1302	0.821429	0.144654	0.344707	0.03
						ASV_869	0.821429	0.144654	0.344707	0.03
						ASV_124+ASV_143+ASV_1648	0.538462	0.220126	0.344281	0.965
						ASV_9+ASV_119+ASV_3108	0.607843	0.194969	0.344253	0.69
						ASV_119+ASV_398+ASV_3108	0.607843	0.194969	0.344253	0.675
						ASV_143+ASV_189+ASV_399	0.607843	0.194969	0.344253	0.695
						ASV_1+ASV_2+ASV_344	0.722222	0.163522	0.343656	0.14
						ASV_1+ASV_4+ASV_344	0.722222	0.163522	0.343656	0.14
						ASV_1+ASV_5+ASV_344	0.722222	0.163522	0.343656	0.14
						ASV_1+ASV_9+ASV_344	0.722222	0.163522	0.343656	0.14
						ASV_1+ASV_10+ASV_344	0.722222	0.163522	0.343656	0.14
						ASV_1+ASV_22+ASV_344	0.722222	0.163522	0.343656	0.14
						ASV_1+ASV_26+ASV_344	0.722222	0.163522	0.343656	0.14
						ASV_1+ASV_31+ASV_344	0.722222	0.163522	0.343656	0.14
						ASV_1+ASV_32+ASV_344	0.722222	0.163522	0.343656	0.14
						ASV_1+ASV_34+ASV_344	0.722222	0.163522	0.343656	0.14
						ASV_1+ASV_36+ASV_344	0.722222	0.163522	0.343656	0.14
						ASV_1+ASV_38+ASV_344	0.722222	0.163522	0.343656	0.14
						ASV_1+ASV_68+ASV_344	0.722222	0.163522	0.343656	0.14
						ASV_1+ASV_76+ASV_344	0.722222	0.163522	0.343656	0.14
						ASV_1+ASV_79+ASV_344	0.722222	0.163522	0.343656	0.14
						ASV_1+ASV_90+ASV_344	0.722222	0.163522	0.343656	0.14
						ASV_1+ASV_96+ASV_344	0.722222	0.163522	0.343656	0.14
						ASV_1+ASV_166+ASV_344	0.722222	0.163522	0.343656	0.14
						ASV_1+ASV_195+ASV_344	0.722222	0.163522	0.343656	0.14
						ASV_1+ASV_200+ASV_344	0.722222	0.163522	0.343656	0.14
						ASV_1+ASV_344	0.722222	0.163522	0.343656	0.14
						ASV_1+ASV_344+ASV_350	0.722222	0.163522	0.343656	0.14
						ASV_1+ASV_344+ASV_392	0.722222	0.163522	0.343656	0.14
						ASV_1+ASV_344+ASV_393	0.722222	0.163522	0.343656	0.14
						ASV_1+ASV_344+ASV_398	0.722222	0.163522	0.343656	0.14
						ASV_1+ASV_344+ASV_522	0.722222	0.163522	0.343656	0.14
						ASV_2+ASV_4+ASV_344	0.722222	0.163522	0.343656	0.14
						ASV_2+ASV_5+ASV_344	0.722222	0.163522	0.343656	0.14
						ASV_2+ASV_9+ASV_344	0.722222	0.163522	0.343656	0.14
						ASV_2+ASV_10+ASV_344	0.722222	0.163522	0.343656	0.14
						ASV_2+ASV_22+ASV_344	0.722222	0.163522	0.343656	0.14
						ASV_2+ASV_26+ASV_344	0.722222	0.163522	0.343656	0.14
						ASV_2+ASV_31+ASV_344	0.722222	0.163522	0.343656	0.14
						ASV_2+ASV_32+ASV_344	0.722222	0.163522	0.343656	0.14
						ASV_2+ASV_34+ASV_344	0.722222	0.163522	0.343656	0.14
						ASV_2+ASV_36+ASV_344	0.722222	0.163522	0.343656	0.14
						ASV_2+ASV_38+ASV_344	0.722222	0.163522	0.343656	0.14
						ASV_2+ASV_68+ASV_344	0.722222	0.163522	0.343656	0.14
						ASV_2+ASV_76+ASV_344	0.722222	0.163522	0.343656	0.14
						ASV_2+ASV_79+ASV_344	0.722222	0.163522	0.343656	0.14
						ASV_2+ASV_90+ASV_344	0.722222	0.163522	0.343656	0.14
						ASV_2+ASV_96+ASV_344	0.722222	0.163522	0.343656	0.14
						ASV_2+ASV_166+ASV_344	0.722222	0.163522	0.343656	0.14
						ASV_2+ASV_195+ASV_344	0.722222	0.163522	0.343656	0.14
						ASV_2+ASV_200+ASV_344	0.722222	0.163522	0.343656	0.14
						ASV_2+ASV_344	0.722222	0.163522	0.343656	0.14
						ASV_2+ASV_344+ASV_350	0.722222	0.163522	0.343656	0.14
						ASV_2+ASV_344+ASV_392	0.722222	0.163522	0.343656	0.14
						ASV_2+ASV_344+ASV_393	0.722222	0.163522	0.343656	0.14
						ASV_2+ASV_344+ASV_398	0.722222	0.163522	0.343656	0.14
						ASV_2+ASV_344+ASV_522	0.722222	0.163522	0.343656	0.14
						ASV_4+ASV_5+ASV_344	0.722222	0.163522	0.343656	0.14
						ASV_4+ASV_9+ASV_344	0.722222	0.163522	0.343656	0.14
						ASV_4+ASV_10+ASV_344	0.722222	0.163522	0.343656	0.14
						ASV_4+ASV_22+ASV_344	0.722222	0.163522	0.343656	0.14
						ASV_4+ASV_26+ASV_344	0.722222	0.163522	0.343656	0.14
						ASV_4+ASV_31+ASV_344	0.722222	0.163522	0.343656	0.14
						ASV_4+ASV_32+ASV_344	0.722222	0.163522	0.343656	0.14
						ASV_4+ASV_34+ASV_344	0.722222	0.163522	0.343656	0.14
						ASV_4+ASV_36+ASV_344	0.722222	0.163522	0.343656	0.14
						ASV_4+ASV_38+ASV_344	0.722222	0.163522	0.343656	0.14
						ASV_4+ASV_68+ASV_344	0.722222	0.163522	0.343656	0.14
						ASV_4+ASV_76+ASV_344	0.722222	0.163522	0.343656	0.14
						ASV_4+ASV_79+ASV_344	0.722222	0.163522	0.343656	0.14
						ASV_4+ASV_90+ASV_344	0.722222	0.163522	0.343656	0.14
						ASV_4+ASV_96+ASV_344	0.722222	0.163522	0.343656	0.14
						ASV_4+ASV_166+ASV_344	0.722222	0.163522	0.343656	0.14
						ASV_4+ASV_195+ASV_344	0.722222	0.163522	0.343656	0.14
						ASV_4+ASV_200+ASV_344	0.722222	0.163522	0.343656	0.14
						ASV_4+ASV_344	0.722222	0.163522	0.343656	0.14
						ASV_4+ASV_344+ASV_350	0.722222	0.163522	0.343656	0.14
						ASV_4+ASV_344+ASV_392	0.722222	0.163522	0.343656	0.14
						ASV_4+ASV_344+ASV_393	0.722222	0.163522	0.343656	0.14
						ASV_4+ASV_344+ASV_398	0.722222	0.163522	0.343656	0.14
						ASV_4+ASV_344+ASV_522	0.722222	0.163522	0.343656	0.14
						ASV_5+ASV_9+ASV_344	0.722222	0.163522	0.343656	0.14
						ASV_5+ASV_10+ASV_344	0.722222	0.163522	0.343656	0.14
						ASV_5+ASV_22+ASV_344	0.722222	0.163522	0.343656	0.14
						ASV_5+ASV_26+ASV_344	0.722222	0.163522	0.343656	0.14
						ASV_5+ASV_31+ASV_344	0.722222	0.163522	0.343656	0.14
						ASV_5+ASV_32+ASV_344	0.722222	0.163522	0.343656	0.14
						ASV_5+ASV_34+ASV_344	0.722222	0.163522	0.343656	0.14
						ASV_5+ASV_36+ASV_344	0.722222	0.163522	0.343656	0.14
						ASV_5+ASV_38+ASV_344	0.722222	0.163522	0.343656	0.14
						ASV_5+ASV_68+ASV_344	0.722222	0.163522	0.343656	0.14
						ASV_5+ASV_76+ASV_344	0.722222	0.163522	0.343656	0.14
						ASV_5+ASV_79+ASV_344	0.722222	0.163522	0.343656	0.14
						ASV_5+ASV_90+ASV_344	0.722222	0.163522	0.343656	0.14
						ASV_5+ASV_96+ASV_344	0.722222	0.163522	0.343656	0.14
						ASV_5+ASV_166+ASV_344	0.722222	0.163522	0.343656	0.14
						ASV_5+ASV_195+ASV_344	0.722222	0.163522	0.343656	0.14
						ASV_5+ASV_200+ASV_344	0.722222	0.163522	0.343656	0.14
						ASV_5+ASV_344	0.722222	0.163522	0.343656	0.14
						ASV_5+ASV_344+ASV_350	0.722222	0.163522	0.343656	0.14
						ASV_5+ASV_344+ASV_392	0.722222	0.163522	0.343656	0.14
						ASV_5+ASV_344+ASV_393	0.722222	0.163522	0.343656	0.14
						ASV_5+ASV_344+ASV_398	0.722222	0.163522	0.343656	0.14
						ASV_5+ASV_344+ASV_522	0.722222	0.163522	0.343656	0.14
						ASV_9+ASV_10+ASV_344	0.722222	0.163522	0.343656	0.14
						ASV_9+ASV_22+ASV_344	0.722222	0.163522	0.343656	0.14
						ASV_9+ASV_26+ASV_344	0.722222	0.163522	0.343656	0.14
						ASV_9+ASV_31+ASV_344	0.722222	0.163522	0.343656	0.14
						ASV_9+ASV_32+ASV_344	0.722222	0.163522	0.343656	0.14
						ASV_9+ASV_34+ASV_344	0.722222	0.163522	0.343656	0.14
						ASV_9+ASV_36+ASV_344	0.722222	0.163522	0.343656	0.14
						ASV_9+ASV_38+ASV_344	0.722222	0.163522	0.343656	0.14
						ASV_9+ASV_68+ASV_344	0.722222	0.163522	0.343656	0.14
						ASV_9+ASV_76+ASV_344	0.722222	0.163522	0.343656	0.14
						ASV_9+ASV_79+ASV_344	0.722222	0.163522	0.343656	0.14
						ASV_9+ASV_90+ASV_344	0.722222	0.163522	0.343656	0.14
						ASV_9+ASV_96+ASV_344	0.722222	0.163522	0.343656	0.14
						ASV_9+ASV_166+ASV_344	0.722222	0.163522	0.343656	0.14
						ASV_9+ASV_195+ASV_344	0.722222	0.163522	0.343656	0.14
						ASV_9+ASV_200+ASV_344	0.722222	0.163522	0.343656	0.14
						ASV_9+ASV_344	0.722222	0.163522	0.343656	0.14
						ASV_9+ASV_344+ASV_350	0.722222	0.163522	0.343656	0.14
						ASV_9+ASV_344+ASV_392	0.722222	0.163522	0.343656	0.14
						ASV_9+ASV_344+ASV_393	0.722222	0.163522	0.343656	0.14
						ASV_9+ASV_344+ASV_398	0.722222	0.163522	0.343656	0.14
						ASV_9+ASV_344+ASV_522	0.722222	0.163522	0.343656	0.14
						ASV_10+ASV_22+ASV_344	0.722222	0.163522	0.343656	0.14
						ASV_10+ASV_26+ASV_344	0.722222	0.163522	0.343656	0.14
						ASV_10+ASV_31+ASV_344	0.722222	0.163522	0.343656	0.14
						ASV_10+ASV_32+ASV_344	0.722222	0.163522	0.343656	0.14
						ASV_10+ASV_34+ASV_344	0.722222	0.163522	0.343656	0.14
						ASV_10+ASV_36+ASV_344	0.722222	0.163522	0.343656	0.14
						ASV_10+ASV_38+ASV_344	0.722222	0.163522	0.343656	0.14
						ASV_10+ASV_68+ASV_344	0.722222	0.163522	0.343656	0.14
						ASV_10+ASV_72+ASV_427	0.722222	0.163522	0.343656	0.1
						ASV_10+ASV_76+ASV_344	0.722222	0.163522	0.343656	0.14
						ASV_10+ASV_79+ASV_344	0.722222	0.163522	0.343656	0.14
						ASV_10+ASV_90+ASV_344	0.722222	0.163522	0.343656	0.14
						ASV_10+ASV_96+ASV_344	0.722222	0.163522	0.343656	0.14
						ASV_10+ASV_166+ASV_344	0.722222	0.163522	0.343656	0.14
						ASV_10+ASV_195+ASV_344	0.722222	0.163522	0.343656	0.14
						ASV_10+ASV_200+ASV_344	0.722222	0.163522	0.343656	0.14
						ASV_10+ASV_344	0.722222	0.163522	0.343656	0.14
						ASV_10+ASV_344+ASV_350	0.722222	0.163522	0.343656	0.14
						ASV_10+ASV_344+ASV_392	0.722222	0.163522	0.343656	0.14
						ASV_10+ASV_344+ASV_393	0.722222	0.163522	0.343656	0.14
						ASV_10+ASV_344+ASV_398	0.722222	0.163522	0.343656	0.14
						ASV_10+ASV_344+ASV_522	0.722222	0.163522	0.343656	0.14
						ASV_22+ASV_26+ASV_344	0.722222	0.163522	0.343656	0.14
						ASV_22+ASV_31+ASV_344	0.722222	0.163522	0.343656	0.14
						ASV_22+ASV_32+ASV_344	0.722222	0.163522	0.343656	0.14
						ASV_22+ASV_34+ASV_344	0.722222	0.163522	0.343656	0.14
						ASV_22+ASV_36+ASV_344	0.722222	0.163522	0.343656	0.14
						ASV_22+ASV_38+ASV_344	0.722222	0.163522	0.343656	0.14
						ASV_22+ASV_68+ASV_344	0.722222	0.163522	0.343656	0.14
						ASV_22+ASV_72+ASV_427	0.722222	0.163522	0.343656	0.095
						ASV_22+ASV_76+ASV_344	0.722222	0.163522	0.343656	0.14
						ASV_22+ASV_79+ASV_344	0.722222	0.163522	0.343656	0.14
						ASV_22+ASV_90+ASV_344	0.722222	0.163522	0.343656	0.14
						ASV_22+ASV_96+ASV_344	0.722222	0.163522	0.343656	0.14
						ASV_22+ASV_166+ASV_344	0.722222	0.163522	0.343656	0.14
						ASV_22+ASV_195+ASV_344	0.722222	0.163522	0.343656	0.14
						ASV_22+ASV_200+ASV_344	0.722222	0.163522	0.343656	0.14
						ASV_22+ASV_344	0.722222	0.163522	0.343656	0.14
						ASV_22+ASV_344+ASV_350	0.722222	0.163522	0.343656	0.14
						ASV_22+ASV_344+ASV_392	0.722222	0.163522	0.343656	0.14
						ASV_22+ASV_344+ASV_393	0.722222	0.163522	0.343656	0.14
						ASV_22+ASV_344+ASV_398	0.722222	0.163522	0.343656	0.14
						ASV_22+ASV_344+ASV_522	0.722222	0.163522	0.343656	0.14
						ASV_26+ASV_31+ASV_344	0.722222	0.163522	0.343656	0.14
						ASV_26+ASV_32+ASV_344	0.722222	0.163522	0.343656	0.14
						ASV_26+ASV_34+ASV_344	0.722222	0.163522	0.343656	0.14
						ASV_26+ASV_36+ASV_344	0.722222	0.163522	0.343656	0.14
						ASV_26+ASV_38+ASV_344	0.722222	0.163522	0.343656	0.14
						ASV_26+ASV_68+ASV_344	0.722222	0.163522	0.343656	0.14
						ASV_26+ASV_76+ASV_344	0.722222	0.163522	0.343656	0.14
						ASV_26+ASV_79+ASV_344	0.722222	0.163522	0.343656	0.14
						ASV_26+ASV_90+ASV_344	0.722222	0.163522	0.343656	0.14
						ASV_26+ASV_96+ASV_344	0.722222	0.163522	0.343656	0.14
						ASV_26+ASV_166+ASV_344	0.722222	0.163522	0.343656	0.14
						ASV_26+ASV_195+ASV_344	0.722222	0.163522	0.343656	0.14
						ASV_26+ASV_200+ASV_344	0.722222	0.163522	0.343656	0.14
						ASV_26+ASV_344	0.722222	0.163522	0.343656	0.14
						ASV_26+ASV_344+ASV_350	0.722222	0.163522	0.343656	0.14
						ASV_26+ASV_344+ASV_392	0.722222	0.163522	0.343656	0.14
						ASV_26+ASV_344+ASV_393	0.722222	0.163522	0.343656	0.14
						ASV_26+ASV_344+ASV_398	0.722222	0.163522	0.343656	0.14
						ASV_26+ASV_344+ASV_522	0.722222	0.163522	0.343656	0.14
						ASV_27+ASV_72+ASV_427	0.722222	0.163522	0.343656	0.09
						ASV_30+ASV_124+ASV_3108	0.722222	0.163522	0.343656	0.11
						ASV_30+ASV_399+ASV_427	0.722222	0.163522	0.343656	0.12
						ASV_31+ASV_32+ASV_344	0.722222	0.163522	0.343656	0.14
						ASV_31+ASV_34+ASV_344	0.722222	0.163522	0.343656	0.14
						ASV_31+ASV_36+ASV_344	0.722222	0.163522	0.343656	0.14
						ASV_31+ASV_38+ASV_344	0.722222	0.163522	0.343656	0.14
						ASV_31+ASV_68+ASV_344	0.722222	0.163522	0.343656	0.14
						ASV_31+ASV_76+ASV_344	0.722222	0.163522	0.343656	0.14
						ASV_31+ASV_79+ASV_344	0.722222	0.163522	0.343656	0.14
						ASV_31+ASV_90+ASV_344	0.722222	0.163522	0.343656	0.14
						ASV_31+ASV_96+ASV_344	0.722222	0.163522	0.343656	0.14
						ASV_31+ASV_166+ASV_344	0.722222	0.163522	0.343656	0.14
						ASV_31+ASV_195+ASV_344	0.722222	0.163522	0.343656	0.14
						ASV_31+ASV_200+ASV_344	0.722222	0.163522	0.343656	0.14
						ASV_31+ASV_344	0.722222	0.163522	0.343656	0.14
						ASV_31+ASV_344+ASV_350	0.722222	0.163522	0.343656	0.14
						ASV_31+ASV_344+ASV_392	0.722222	0.163522	0.343656	0.14
						ASV_31+ASV_344+ASV_393	0.722222	0.163522	0.343656	0.14
						ASV_31+ASV_344+ASV_398	0.722222	0.163522	0.343656	0.14
						ASV_31+ASV_344+ASV_522	0.722222	0.163522	0.343656	0.14
						ASV_32+ASV_34+ASV_344	0.722222	0.163522	0.343656	0.14
						ASV_32+ASV_36+ASV_344	0.722222	0.163522	0.343656	0.14
						ASV_32+ASV_38+ASV_344	0.722222	0.163522	0.343656	0.14
						ASV_32+ASV_68+ASV_344	0.722222	0.163522	0.343656	0.14
						ASV_32+ASV_76+ASV_344	0.722222	0.163522	0.343656	0.14
						ASV_32+ASV_79+ASV_344	0.722222	0.163522	0.343656	0.14
						ASV_32+ASV_90+ASV_344	0.722222	0.163522	0.343656	0.14
						ASV_32+ASV_96+ASV_344	0.722222	0.163522	0.343656	0.14
						ASV_32+ASV_166+ASV_344	0.722222	0.163522	0.343656	0.14
						ASV_32+ASV_195+ASV_344	0.722222	0.163522	0.343656	0.14
						ASV_32+ASV_200+ASV_344	0.722222	0.163522	0.343656	0.14
						ASV_32+ASV_344	0.722222	0.163522	0.343656	0.14
						ASV_32+ASV_344+ASV_350	0.722222	0.163522	0.343656	0.14
						ASV_32+ASV_344+ASV_392	0.722222	0.163522	0.343656	0.14
						ASV_32+ASV_344+ASV_393	0.722222	0.163522	0.343656	0.14
						ASV_32+ASV_344+ASV_398	0.722222	0.163522	0.343656	0.14
						ASV_32+ASV_344+ASV_522	0.722222	0.163522	0.343656	0.14
						ASV_34+ASV_36+ASV_344	0.722222	0.163522	0.343656	0.14
						ASV_34+ASV_38+ASV_344	0.722222	0.163522	0.343656	0.14
						ASV_34+ASV_68+ASV_344	0.722222	0.163522	0.343656	0.14
						ASV_34+ASV_76+ASV_344	0.722222	0.163522	0.343656	0.14
						ASV_34+ASV_79+ASV_344	0.722222	0.163522	0.343656	0.14
						ASV_34+ASV_90+ASV_344	0.722222	0.163522	0.343656	0.14
						ASV_34+ASV_96+ASV_344	0.722222	0.163522	0.343656	0.14
						ASV_34+ASV_166+ASV_344	0.722222	0.163522	0.343656	0.14
						ASV_34+ASV_195+ASV_344	0.722222	0.163522	0.343656	0.14
						ASV_34+ASV_200+ASV_344	0.722222	0.163522	0.343656	0.14
						ASV_34+ASV_344	0.722222	0.163522	0.343656	0.14
						ASV_34+ASV_344+ASV_350	0.722222	0.163522	0.343656	0.14
						ASV_34+ASV_344+ASV_392	0.722222	0.163522	0.343656	0.14
						ASV_34+ASV_344+ASV_393	0.722222	0.163522	0.343656	0.14
						ASV_34+ASV_344+ASV_398	0.722222	0.163522	0.343656	0.14
						ASV_34+ASV_344+ASV_522	0.722222	0.163522	0.343656	0.14
						ASV_36+ASV_38+ASV_344	0.722222	0.163522	0.343656	0.14
						ASV_36+ASV_68+ASV_344	0.722222	0.163522	0.343656	0.14
						ASV_36+ASV_76+ASV_344	0.722222	0.163522	0.343656	0.14
						ASV_36+ASV_79+ASV_344	0.722222	0.163522	0.343656	0.14
						ASV_36+ASV_90+ASV_344	0.722222	0.163522	0.343656	0.14
						ASV_36+ASV_96+ASV_344	0.722222	0.163522	0.343656	0.14
						ASV_36+ASV_166+ASV_344	0.722222	0.163522	0.343656	0.14
						ASV_36+ASV_195+ASV_344	0.722222	0.163522	0.343656	0.14
						ASV_36+ASV_200+ASV_344	0.722222	0.163522	0.343656	0.14
						ASV_36+ASV_344	0.722222	0.163522	0.343656	0.14
						ASV_36+ASV_344+ASV_350	0.722222	0.163522	0.343656	0.14
						ASV_36+ASV_344+ASV_392	0.722222	0.163522	0.343656	0.14
						ASV_36+ASV_344+ASV_393	0.722222	0.163522	0.343656	0.14
						ASV_36+ASV_344+ASV_398	0.722222	0.163522	0.343656	0.14
						ASV_36+ASV_344+ASV_522	0.722222	0.163522	0.343656	0.14
						ASV_38+ASV_68+ASV_344	0.722222	0.163522	0.343656	0.14
						ASV_38+ASV_76+ASV_344	0.722222	0.163522	0.343656	0.14
						ASV_38+ASV_79+ASV_344	0.722222	0.163522	0.343656	0.14
						ASV_38+ASV_90+ASV_344	0.722222	0.163522	0.343656	0.14
						ASV_38+ASV_96+ASV_344	0.722222	0.163522	0.343656	0.14
						ASV_38+ASV_166+ASV_344	0.722222	0.163522	0.343656	0.14
						ASV_38+ASV_195+ASV_344	0.722222	0.163522	0.343656	0.14
						ASV_38+ASV_200+ASV_344	0.722222	0.163522	0.343656	0.14
						ASV_38+ASV_344	0.722222	0.163522	0.343656	0.14
						ASV_38+ASV_344+ASV_350	0.722222	0.163522	0.343656	0.14
						ASV_38+ASV_344+ASV_392	0.722222	0.163522	0.343656	0.14
						ASV_38+ASV_344+ASV_393	0.722222	0.163522	0.343656	0.14
						ASV_38+ASV_344+ASV_398	0.722222	0.163522	0.343656	0.14
						ASV_38+ASV_344+ASV_522	0.722222	0.163522	0.343656	0.14
						ASV_68+ASV_76+ASV_344	0.722222	0.163522	0.343656	0.14
						ASV_68+ASV_79+ASV_344	0.722222	0.163522	0.343656	0.14
						ASV_68+ASV_90+ASV_344	0.722222	0.163522	0.343656	0.14
						ASV_68+ASV_96+ASV_344	0.722222	0.163522	0.343656	0.14
						ASV_68+ASV_166+ASV_344	0.722222	0.163522	0.343656	0.14
						ASV_68+ASV_195+ASV_344	0.722222	0.163522	0.343656	0.14
						ASV_68+ASV_200+ASV_344	0.722222	0.163522	0.343656	0.14
						ASV_68+ASV_344	0.722222	0.163522	0.343656	0.14
						ASV_68+ASV_344+ASV_350	0.722222	0.163522	0.343656	0.14
						ASV_68+ASV_344+ASV_392	0.722222	0.163522	0.343656	0.14
						ASV_68+ASV_344+ASV_393	0.722222	0.163522	0.343656	0.14
						ASV_68+ASV_344+ASV_398	0.722222	0.163522	0.343656	0.14
						ASV_68+ASV_344+ASV_522	0.722222	0.163522	0.343656	0.14
						ASV_72+ASV_350+ASV_427	0.722222	0.163522	0.343656	0.085
						ASV_72+ASV_427+ASV_519	0.722222	0.163522	0.343656	0.12
						ASV_76+ASV_79+ASV_344	0.722222	0.163522	0.343656	0.14
						ASV_76+ASV_90+ASV_344	0.722222	0.163522	0.343656	0.14
						ASV_76+ASV_96+ASV_344	0.722222	0.163522	0.343656	0.14
						ASV_76+ASV_166+ASV_344	0.722222	0.163522	0.343656	0.14
						ASV_76+ASV_195+ASV_344	0.722222	0.163522	0.343656	0.14
						ASV_76+ASV_200+ASV_344	0.722222	0.163522	0.343656	0.14
						ASV_76+ASV_344	0.722222	0.163522	0.343656	0.14
						ASV_76+ASV_344+ASV_350	0.722222	0.163522	0.343656	0.14
						ASV_76+ASV_344+ASV_392	0.722222	0.163522	0.343656	0.14
						ASV_76+ASV_344+ASV_393	0.722222	0.163522	0.343656	0.14
						ASV_76+ASV_344+ASV_398	0.722222	0.163522	0.343656	0.14
						ASV_76+ASV_344+ASV_522	0.722222	0.163522	0.343656	0.14
						ASV_79+ASV_90+ASV_344	0.722222	0.163522	0.343656	0.14
						ASV_79+ASV_96+ASV_344	0.722222	0.163522	0.343656	0.14
						ASV_79+ASV_166+ASV_344	0.722222	0.163522	0.343656	0.14
						ASV_79+ASV_195+ASV_344	0.722222	0.163522	0.343656	0.14
						ASV_79+ASV_200+ASV_344	0.722222	0.163522	0.343656	0.14
						ASV_79+ASV_344	0.722222	0.163522	0.343656	0.14
						ASV_79+ASV_344+ASV_350	0.722222	0.163522	0.343656	0.14
						ASV_79+ASV_344+ASV_392	0.722222	0.163522	0.343656	0.14
						ASV_79+ASV_344+ASV_393	0.722222	0.163522	0.343656	0.14
						ASV_79+ASV_344+ASV_398	0.722222	0.163522	0.343656	0.14
						ASV_79+ASV_344+ASV_522	0.722222	0.163522	0.343656	0.14
						ASV_90+ASV_96+ASV_344	0.722222	0.163522	0.343656	0.14
						ASV_90+ASV_166+ASV_344	0.722222	0.163522	0.343656	0.14
						ASV_90+ASV_195+ASV_344	0.722222	0.163522	0.343656	0.14
						ASV_90+ASV_200+ASV_344	0.722222	0.163522	0.343656	0.14
						ASV_90+ASV_344	0.722222	0.163522	0.343656	0.14
						ASV_90+ASV_344+ASV_350	0.722222	0.163522	0.343656	0.14
						ASV_90+ASV_344+ASV_392	0.722222	0.163522	0.343656	0.14
						ASV_90+ASV_344+ASV_393	0.722222	0.163522	0.343656	0.14
						ASV_90+ASV_344+ASV_398	0.722222	0.163522	0.343656	0.14
						ASV_90+ASV_344+ASV_522	0.722222	0.163522	0.343656	0.14
						ASV_96+ASV_166+ASV_344	0.722222	0.163522	0.343656	0.14
						ASV_96+ASV_195+ASV_344	0.722222	0.163522	0.343656	0.14
						ASV_96+ASV_200+ASV_344	0.722222	0.163522	0.343656	0.14
						ASV_96+ASV_344	0.722222	0.163522	0.343656	0.14
						ASV_96+ASV_344+ASV_350	0.722222	0.163522	0.343656	0.14
						ASV_96+ASV_344+ASV_392	0.722222	0.163522	0.343656	0.14
						ASV_96+ASV_344+ASV_393	0.722222	0.163522	0.343656	0.14
						ASV_96+ASV_344+ASV_398	0.722222	0.163522	0.343656	0.14
						ASV_96+ASV_344+ASV_522	0.722222	0.163522	0.343656	0.14
						ASV_166+ASV_195+ASV_344	0.722222	0.163522	0.343656	0.14
						ASV_166+ASV_200+ASV_344	0.722222	0.163522	0.343656	0.14
						ASV_166+ASV_344	0.722222	0.163522	0.343656	0.14
						ASV_166+ASV_344+ASV_350	0.722222	0.163522	0.343656	0.14
						ASV_166+ASV_344+ASV_392	0.722222	0.163522	0.343656	0.14
						ASV_166+ASV_344+ASV_393	0.722222	0.163522	0.343656	0.14
						ASV_166+ASV_344+ASV_398	0.722222	0.163522	0.343656	0.14
						ASV_166+ASV_344+ASV_522	0.722222	0.163522	0.343656	0.14
						ASV_195+ASV_200+ASV_344	0.722222	0.163522	0.343656	0.14
						ASV_195+ASV_344	0.722222	0.163522	0.343656	0.14
						ASV_195+ASV_344+ASV_350	0.722222	0.163522	0.343656	0.14
						ASV_195+ASV_344+ASV_392	0.722222	0.163522	0.343656	0.14
						ASV_195+ASV_344+ASV_393	0.722222	0.163522	0.343656	0.14
						ASV_195+ASV_344+ASV_398	0.722222	0.163522	0.343656	0.14
						ASV_195+ASV_344+ASV_522	0.722222	0.163522	0.343656	0.14
						ASV_200+ASV_344	0.722222	0.163522	0.343656	0.14
						ASV_200+ASV_344+ASV_350	0.722222	0.163522	0.343656	0.14
						ASV_200+ASV_344+ASV_392	0.722222	0.163522	0.343656	0.14
						ASV_200+ASV_344+ASV_393	0.722222	0.163522	0.343656	0.14
						ASV_200+ASV_344+ASV_398	0.722222	0.163522	0.343656	0.14
						ASV_200+ASV_344+ASV_522	0.722222	0.163522	0.343656	0.14
						ASV_344	0.722222	0.163522	0.343656	0.14
						ASV_344+ASV_350	0.722222	0.163522	0.343656	0.14
						ASV_344+ASV_350+ASV_392	0.722222	0.163522	0.343656	0.14
						ASV_344+ASV_350+ASV_393	0.722222	0.163522	0.343656	0.14
						ASV_344+ASV_350+ASV_398	0.722222	0.163522	0.343656	0.14
						ASV_344+ASV_350+ASV_522	0.722222	0.163522	0.343656	0.14
						ASV_344+ASV_392	0.722222	0.163522	0.343656	0.14
						ASV_344+ASV_392+ASV_393	0.722222	0.163522	0.343656	0.14
						ASV_344+ASV_392+ASV_398	0.722222	0.163522	0.343656	0.14
						ASV_344+ASV_392+ASV_522	0.722222	0.163522	0.343656	0.14
						ASV_344+ASV_393	0.722222	0.163522	0.343656	0.14
						ASV_344+ASV_393+ASV_398	0.722222	0.163522	0.343656	0.14
						ASV_344+ASV_393+ASV_522	0.722222	0.163522	0.343656	0.14
						ASV_344+ASV_398	0.722222	0.163522	0.343656	0.14
						ASV_344+ASV_398+ASV_522	0.722222	0.163522	0.343656	0.14
						ASV_344+ASV_522	0.722222	0.163522	0.343656	0.14
						ASV_2+ASV_30+ASV_3108	0.625	0.188679	0.343401	0.575
						ASV_10+ASV_30+ASV_3108	0.625	0.188679	0.343401	0.575
						ASV_30+ASV_36+ASV_3108	0.625	0.188679	0.343401	0.575
						ASV_30+ASV_522+ASV_3108	0.625	0.188679	0.343401	0.57
						ASV_66+ASV_236+ASV_671	0.625	0.188679	0.343401	0.495
						ASV_30+ASV_333+ASV_519	0.692308	0.169811	0.342873	0.185
						ASV_72+ASV_119+ASV_333	0.692308	0.169811	0.342873	0.205
						ASV_124+ASV_143+ASV_333	0.692308	0.169811	0.342873	0.21
						ASV_27+ASV_72+ASV_3108	0.644444	0.18239	0.342841	0.49
						ASV_119+ASV_189+ASV_671	0.644444	0.18239	0.342841	0.44
						ASV_30+ASV_189+ASV_671	0.666667	0.176101	0.342637	0.32
						ASV_1+ASV_119+ASV_869	0.846154	0.138365	0.342166	0.035
						ASV_1+ASV_119+ASV_1026	0.846154	0.138365	0.342166	0.01
						ASV_1+ASV_143+ASV_1026	0.846154	0.138365	0.342166	0.01
						ASV_1+ASV_236+ASV_1257	0.846154	0.138365	0.342166	0.01
						ASV_1+ASV_398+ASV_869	0.846154	0.138365	0.342166	0.03
						ASV_1+ASV_399+ASV_1168	0.846154	0.138365	0.342166	0.02
						ASV_1+ASV_588+ASV_1026	0.846154	0.138365	0.342166	0.01
						ASV_2+ASV_119+ASV_869	0.846154	0.138365	0.342166	0.035
						ASV_2+ASV_119+ASV_1026	0.846154	0.138365	0.342166	0.01
						ASV_2+ASV_143+ASV_1026	0.846154	0.138365	0.342166	0.01
						ASV_2+ASV_236+ASV_1257	0.846154	0.138365	0.342166	0.01
						ASV_2+ASV_398+ASV_869	0.846154	0.138365	0.342166	0.03
						ASV_2+ASV_588+ASV_1026	0.846154	0.138365	0.342166	0.01
						ASV_4+ASV_119+ASV_869	0.846154	0.138365	0.342166	0.035
						ASV_4+ASV_119+ASV_1026	0.846154	0.138365	0.342166	0.01
						ASV_4+ASV_143+ASV_1026	0.846154	0.138365	0.342166	0.01
						ASV_4+ASV_236+ASV_1257	0.846154	0.138365	0.342166	0.01
						ASV_4+ASV_398+ASV_869	0.846154	0.138365	0.342166	0.03
						ASV_4+ASV_399+ASV_1168	0.846154	0.138365	0.342166	0.02
						ASV_4+ASV_588+ASV_1026	0.846154	0.138365	0.342166	0.01
						ASV_5+ASV_119+ASV_869	0.846154	0.138365	0.342166	0.035
						ASV_5+ASV_119+ASV_1026	0.846154	0.138365	0.342166	0.01
						ASV_5+ASV_143+ASV_1026	0.846154	0.138365	0.342166	0.01
						ASV_5+ASV_236+ASV_1257	0.846154	0.138365	0.342166	0.01
						ASV_5+ASV_398+ASV_869	0.846154	0.138365	0.342166	0.03
						ASV_5+ASV_399+ASV_1168	0.846154	0.138365	0.342166	0.02
						ASV_5+ASV_588+ASV_1026	0.846154	0.138365	0.342166	0.01
						ASV_9+ASV_119+ASV_869	0.846154	0.138365	0.342166	0.035
						ASV_9+ASV_119+ASV_1026	0.846154	0.138365	0.342166	0.01
						ASV_9+ASV_143+ASV_1026	0.846154	0.138365	0.342166	0.01
						ASV_9+ASV_236+ASV_1257	0.846154	0.138365	0.342166	0.01
						ASV_9+ASV_398+ASV_869	0.846154	0.138365	0.342166	0.03
						ASV_9+ASV_399+ASV_1168	0.846154	0.138365	0.342166	0.02
						ASV_9+ASV_588+ASV_1026	0.846154	0.138365	0.342166	0.01
						ASV_10+ASV_119+ASV_869	0.846154	0.138365	0.342166	0.035
						ASV_10+ASV_119+ASV_1026	0.846154	0.138365	0.342166	0.01
						ASV_10+ASV_143+ASV_1026	0.846154	0.138365	0.342166	0.01
						ASV_10+ASV_236+ASV_1257	0.846154	0.138365	0.342166	0.01
						ASV_10+ASV_398+ASV_869	0.846154	0.138365	0.342166	0.03
						ASV_10+ASV_399+ASV_1168	0.846154	0.138365	0.342166	0.02
						ASV_10+ASV_588+ASV_1026	0.846154	0.138365	0.342166	0.01
						ASV_22+ASV_119+ASV_869	0.846154	0.138365	0.342166	0.035
						ASV_22+ASV_119+ASV_1026	0.846154	0.138365	0.342166	0.01
						ASV_22+ASV_143+ASV_1026	0.846154	0.138365	0.342166	0.01
						ASV_22+ASV_236+ASV_1257	0.846154	0.138365	0.342166	0.01
						ASV_22+ASV_398+ASV_869	0.846154	0.138365	0.342166	0.03
						ASV_22+ASV_399+ASV_1168	0.846154	0.138365	0.342166	0.02
						ASV_22+ASV_588+ASV_1026	0.846154	0.138365	0.342166	0.01
						ASV_26+ASV_119+ASV_869	0.846154	0.138365	0.342166	0.035
						ASV_26+ASV_119+ASV_1026	0.846154	0.138365	0.342166	0.01
						ASV_26+ASV_143+ASV_1026	0.846154	0.138365	0.342166	0.01
						ASV_26+ASV_236+ASV_1257	0.846154	0.138365	0.342166	0.01
						ASV_26+ASV_398+ASV_869	0.846154	0.138365	0.342166	0.03
						ASV_26+ASV_399+ASV_1168	0.846154	0.138365	0.342166	0.02
						ASV_26+ASV_588+ASV_1026	0.846154	0.138365	0.342166	0.01
						ASV_27+ASV_119+ASV_869	0.846154	0.138365	0.342166	0.035
						ASV_27+ASV_119+ASV_1026	0.846154	0.138365	0.342166	0.01
						ASV_27+ASV_143+ASV_1026	0.846154	0.138365	0.342166	0.01
						ASV_27+ASV_236+ASV_1257	0.846154	0.138365	0.342166	0.01
						ASV_27+ASV_398+ASV_869	0.846154	0.138365	0.342166	0.03
						ASV_27+ASV_399+ASV_1168	0.846154	0.138365	0.342166	0.02
						ASV_27+ASV_588+ASV_1026	0.846154	0.138365	0.342166	0.01
						ASV_27+ASV_1648+ASV_4456	0.846154	0.138365	0.342166	0.01
						ASV_28+ASV_119+ASV_869	0.846154	0.138365	0.342166	0.035
						ASV_28+ASV_119+ASV_1026	0.846154	0.138365	0.342166	0.01
						ASV_28+ASV_143+ASV_1026	0.846154	0.138365	0.342166	0.01
						ASV_28+ASV_236+ASV_1257	0.846154	0.138365	0.342166	0.01
						ASV_28+ASV_398+ASV_869	0.846154	0.138365	0.342166	0.03
						ASV_28+ASV_399+ASV_1168	0.846154	0.138365	0.342166	0.02
						ASV_28+ASV_588+ASV_1026	0.846154	0.138365	0.342166	0.01
						ASV_31+ASV_119+ASV_869	0.846154	0.138365	0.342166	0.035
						ASV_31+ASV_119+ASV_1026	0.846154	0.138365	0.342166	0.01
						ASV_31+ASV_143+ASV_1026	0.846154	0.138365	0.342166	0.01
						ASV_31+ASV_236+ASV_1257	0.846154	0.138365	0.342166	0.01
						ASV_31+ASV_398+ASV_869	0.846154	0.138365	0.342166	0.03
						ASV_31+ASV_399+ASV_1168	0.846154	0.138365	0.342166	0.02
						ASV_31+ASV_588+ASV_1026	0.846154	0.138365	0.342166	0.01
						ASV_32+ASV_119+ASV_869	0.846154	0.138365	0.342166	0.035
						ASV_32+ASV_119+ASV_1026	0.846154	0.138365	0.342166	0.01
						ASV_32+ASV_143+ASV_1026	0.846154	0.138365	0.342166	0.01
						ASV_32+ASV_236+ASV_1257	0.846154	0.138365	0.342166	0.01
						ASV_32+ASV_398+ASV_869	0.846154	0.138365	0.342166	0.03
						ASV_32+ASV_399+ASV_1168	0.846154	0.138365	0.342166	0.02
						ASV_32+ASV_588+ASV_1026	0.846154	0.138365	0.342166	0.01
						ASV_34+ASV_119+ASV_869	0.846154	0.138365	0.342166	0.035
						ASV_34+ASV_119+ASV_1026	0.846154	0.138365	0.342166	0.01
						ASV_34+ASV_143+ASV_1026	0.846154	0.138365	0.342166	0.01
						ASV_34+ASV_236+ASV_1257	0.846154	0.138365	0.342166	0.01
						ASV_34+ASV_398+ASV_869	0.846154	0.138365	0.342166	0.03
						ASV_34+ASV_399+ASV_1168	0.846154	0.138365	0.342166	0.02
						ASV_34+ASV_588+ASV_1026	0.846154	0.138365	0.342166	0.01
						ASV_36+ASV_119+ASV_1026	0.846154	0.138365	0.342166	0.01
						ASV_36+ASV_143+ASV_1026	0.846154	0.138365	0.342166	0.01
						ASV_36+ASV_236+ASV_1257	0.846154	0.138365	0.342166	0.01
						ASV_36+ASV_399+ASV_1168	0.846154	0.138365	0.342166	0.02
						ASV_36+ASV_588+ASV_1026	0.846154	0.138365	0.342166	0.01
						ASV_38+ASV_119+ASV_869	0.846154	0.138365	0.342166	0.035
						ASV_38+ASV_119+ASV_1026	0.846154	0.138365	0.342166	0.01
						ASV_38+ASV_143+ASV_1026	0.846154	0.138365	0.342166	0.01
						ASV_38+ASV_236+ASV_1257	0.846154	0.138365	0.342166	0.01
						ASV_38+ASV_398+ASV_869	0.846154	0.138365	0.342166	0.03
						ASV_38+ASV_399+ASV_1168	0.846154	0.138365	0.342166	0.02
						ASV_38+ASV_588+ASV_1026	0.846154	0.138365	0.342166	0.01
						ASV_66+ASV_836+ASV_1648	0.846154	0.138365	0.342166	0.005
						ASV_68+ASV_119+ASV_869	0.846154	0.138365	0.342166	0.035
						ASV_68+ASV_119+ASV_1026	0.846154	0.138365	0.342166	0.01
						ASV_68+ASV_143+ASV_1026	0.846154	0.138365	0.342166	0.01
						ASV_68+ASV_236+ASV_1257	0.846154	0.138365	0.342166	0.01
						ASV_68+ASV_398+ASV_869	0.846154	0.138365	0.342166	0.03
						ASV_68+ASV_399+ASV_1168	0.846154	0.138365	0.342166	0.02
						ASV_68+ASV_588+ASV_1026	0.846154	0.138365	0.342166	0.01
						ASV_72+ASV_399+ASV_1490	0.846154	0.138365	0.342166	0.025
						ASV_76+ASV_119+ASV_869	0.846154	0.138365	0.342166	0.035
						ASV_76+ASV_119+ASV_1026	0.846154	0.138365	0.342166	0.01
						ASV_76+ASV_143+ASV_1026	0.846154	0.138365	0.342166	0.01
						ASV_76+ASV_236+ASV_1257	0.846154	0.138365	0.342166	0.01
						ASV_76+ASV_398+ASV_869	0.846154	0.138365	0.342166	0.03
						ASV_76+ASV_399+ASV_1168	0.846154	0.138365	0.342166	0.02
						ASV_76+ASV_588+ASV_1026	0.846154	0.138365	0.342166	0.01
						ASV_79+ASV_119+ASV_869	0.846154	0.138365	0.342166	0.035
						ASV_79+ASV_119+ASV_1026	0.846154	0.138365	0.342166	0.01
						ASV_79+ASV_143+ASV_1026	0.846154	0.138365	0.342166	0.01
						ASV_79+ASV_236+ASV_1257	0.846154	0.138365	0.342166	0.01
						ASV_79+ASV_398+ASV_869	0.846154	0.138365	0.342166	0.03
						ASV_79+ASV_399+ASV_1168	0.846154	0.138365	0.342166	0.02
						ASV_79+ASV_588+ASV_1026	0.846154	0.138365	0.342166	0.01
						ASV_90+ASV_119+ASV_869	0.846154	0.138365	0.342166	0.035
						ASV_90+ASV_119+ASV_1026	0.846154	0.138365	0.342166	0.01
						ASV_90+ASV_143+ASV_1026	0.846154	0.138365	0.342166	0.01
						ASV_90+ASV_236+ASV_1257	0.846154	0.138365	0.342166	0.01
						ASV_90+ASV_398+ASV_869	0.846154	0.138365	0.342166	0.03
						ASV_90+ASV_399+ASV_1168	0.846154	0.138365	0.342166	0.02
						ASV_90+ASV_588+ASV_1026	0.846154	0.138365	0.342166	0.01
						ASV_96+ASV_119+ASV_869	0.846154	0.138365	0.342166	0.035
						ASV_96+ASV_119+ASV_1026	0.846154	0.138365	0.342166	0.01
						ASV_96+ASV_143+ASV_1026	0.846154	0.138365	0.342166	0.01
						ASV_96+ASV_236+ASV_1257	0.846154	0.138365	0.342166	0.01
						ASV_96+ASV_398+ASV_869	0.846154	0.138365	0.342166	0.03
						ASV_96+ASV_399+ASV_1168	0.846154	0.138365	0.342166	0.02
						ASV_96+ASV_588+ASV_1026	0.846154	0.138365	0.342166	0.01
						ASV_119+ASV_166+ASV_869	0.846154	0.138365	0.342166	0.035
						ASV_119+ASV_166+ASV_1026	0.846154	0.138365	0.342166	0.01
						ASV_119+ASV_185+ASV_869	0.846154	0.138365	0.342166	0.035
						ASV_119+ASV_185+ASV_1026	0.846154	0.138365	0.342166	0.01
						ASV_119+ASV_195+ASV_869	0.846154	0.138365	0.342166	0.035
						ASV_119+ASV_195+ASV_1026	0.846154	0.138365	0.342166	0.01
						ASV_119+ASV_200+ASV_869	0.846154	0.138365	0.342166	0.035
						ASV_119+ASV_200+ASV_1026	0.846154	0.138365	0.342166	0.01
						ASV_119+ASV_350+ASV_869	0.846154	0.138365	0.342166	0.035
						ASV_119+ASV_392+ASV_869	0.846154	0.138365	0.342166	0.035
						ASV_119+ASV_392+ASV_1026	0.846154	0.138365	0.342166	0.01
						ASV_119+ASV_393+ASV_869	0.846154	0.138365	0.342166	0.035
						ASV_119+ASV_393+ASV_1026	0.846154	0.138365	0.342166	0.01
						ASV_119+ASV_398+ASV_1026	0.846154	0.138365	0.342166	0.01
						ASV_119+ASV_519+ASV_1026	0.846154	0.138365	0.342166	0.01
						ASV_119+ASV_522+ASV_1026	0.846154	0.138365	0.342166	0.01
						ASV_119+ASV_869	0.846154	0.138365	0.342166	0.035
						ASV_119+ASV_1026	0.846154	0.138365	0.342166	0.01
						ASV_143+ASV_166+ASV_1026	0.846154	0.138365	0.342166	0.01
						ASV_143+ASV_185+ASV_1026	0.846154	0.138365	0.342166	0.01
						ASV_143+ASV_195+ASV_1026	0.846154	0.138365	0.342166	0.01
						ASV_143+ASV_200+ASV_1026	0.846154	0.138365	0.342166	0.01
						ASV_143+ASV_392+ASV_1026	0.846154	0.138365	0.342166	0.01
						ASV_143+ASV_393+ASV_1026	0.846154	0.138365	0.342166	0.01
						ASV_143+ASV_398+ASV_1026	0.846154	0.138365	0.342166	0.01
						ASV_143+ASV_522+ASV_1026	0.846154	0.138365	0.342166	0.01
						ASV_143+ASV_522+ASV_1257	0.846154	0.138365	0.342166	0.02
						ASV_143+ASV_588+ASV_1257	0.846154	0.138365	0.342166	0.015
						ASV_143+ASV_1026	0.846154	0.138365	0.342166	0.01
						ASV_166+ASV_236+ASV_1257	0.846154	0.138365	0.342166	0.01
						ASV_166+ASV_398+ASV_869	0.846154	0.138365	0.342166	0.03
						ASV_166+ASV_399+ASV_1168	0.846154	0.138365	0.342166	0.02
						ASV_166+ASV_588+ASV_1026	0.846154	0.138365	0.342166	0.01
						ASV_185+ASV_236+ASV_1257	0.846154	0.138365	0.342166	0.01
						ASV_185+ASV_398+ASV_869	0.846154	0.138365	0.342166	0.03
						ASV_185+ASV_399+ASV_1168	0.846154	0.138365	0.342166	0.02
						ASV_185+ASV_588+ASV_1026	0.846154	0.138365	0.342166	0.01
						ASV_195+ASV_236+ASV_1257	0.846154	0.138365	0.342166	0.01
						ASV_195+ASV_398+ASV_869	0.846154	0.138365	0.342166	0.03
						ASV_195+ASV_399+ASV_1168	0.846154	0.138365	0.342166	0.02
						ASV_195+ASV_588+ASV_1026	0.846154	0.138365	0.342166	0.01
						ASV_200+ASV_236+ASV_1257	0.846154	0.138365	0.342166	0.01
						ASV_200+ASV_398+ASV_869	0.846154	0.138365	0.342166	0.03
						ASV_200+ASV_399+ASV_1168	0.846154	0.138365	0.342166	0.02
						ASV_200+ASV_588+ASV_1026	0.846154	0.138365	0.342166	0.01
						ASV_236+ASV_392+ASV_1257	0.846154	0.138365	0.342166	0.01
						ASV_236+ASV_393+ASV_1257	0.846154	0.138365	0.342166	0.01
						ASV_236+ASV_398+ASV_1257	0.846154	0.138365	0.342166	0.01
						ASV_236+ASV_890+ASV_1302	0.846154	0.138365	0.342166	0.01
						ASV_236+ASV_1257	0.846154	0.138365	0.342166	0.01
						ASV_350+ASV_398+ASV_869	0.846154	0.138365	0.342166	0.03
						ASV_350+ASV_399+ASV_1168	0.846154	0.138365	0.342166	0.02
						ASV_350+ASV_519+ASV_1026	0.846154	0.138365	0.342166	0.01
						ASV_350+ASV_519+ASV_1257	0.846154	0.138365	0.342166	0.015
						ASV_392+ASV_398+ASV_869	0.846154	0.138365	0.342166	0.03
						ASV_392+ASV_399+ASV_1168	0.846154	0.138365	0.342166	0.02
						ASV_392+ASV_588+ASV_1026	0.846154	0.138365	0.342166	0.01
						ASV_393+ASV_398+ASV_869	0.846154	0.138365	0.342166	0.03
						ASV_393+ASV_399+ASV_1168	0.846154	0.138365	0.342166	0.02
						ASV_393+ASV_588+ASV_1026	0.846154	0.138365	0.342166	0.01
						ASV_398+ASV_588+ASV_1026	0.846154	0.138365	0.342166	0.01
						ASV_398+ASV_869	0.846154	0.138365	0.342166	0.03
						ASV_399+ASV_588+ASV_1168	0.846154	0.138365	0.342166	0.02
						ASV_399+ASV_1168	0.846154	0.138365	0.342166	0.02
						ASV_474+ASV_519+ASV_836	0.846154	0.138365	0.342166	0.035
						ASV_519+ASV_671+ASV_1168	0.846154	0.138365	0.342166	0.02
						ASV_519+ASV_1648+ASV_4456	0.846154	0.138365	0.342166	0.01
						ASV_522+ASV_588+ASV_1026	0.846154	0.138365	0.342166	0.01
						ASV_588+ASV_671+ASV_1168	0.846154	0.138365	0.342166	0.01
						ASV_588+ASV_1026	0.846154	0.138365	0.342166	0.01
						ASV_1+ASV_189+ASV_344	0.774194	0.150943	0.341847	0.05
						ASV_2+ASV_189+ASV_344	0.774194	0.150943	0.341847	0.05
						ASV_4+ASV_189+ASV_344	0.774194	0.150943	0.341847	0.05
						ASV_5+ASV_189+ASV_344	0.774194	0.150943	0.341847	0.05
						ASV_9+ASV_189+ASV_344	0.774194	0.150943	0.341847	0.05
						ASV_10+ASV_107+ASV_427	0.774194	0.150943	0.341847	0.085
						ASV_10+ASV_143+ASV_1302	0.774194	0.150943	0.341847	0.04
						ASV_10+ASV_189+ASV_344	0.774194	0.150943	0.341847	0.05
						ASV_22+ASV_107+ASV_427	0.774194	0.150943	0.341847	0.07
						ASV_22+ASV_189+ASV_344	0.774194	0.150943	0.341847	0.05
						ASV_26+ASV_189+ASV_344	0.774194	0.150943	0.341847	0.05
						ASV_30+ASV_399+ASV_779	0.774194	0.150943	0.341847	0.045
						ASV_31+ASV_189+ASV_344	0.774194	0.150943	0.341847	0.05
						ASV_32+ASV_189+ASV_344	0.774194	0.150943	0.341847	0.05
						ASV_34+ASV_189+ASV_344	0.774194	0.150943	0.341847	0.05
						ASV_36+ASV_107+ASV_427	0.774194	0.150943	0.341847	0.075
						ASV_36+ASV_189+ASV_344	0.774194	0.150943	0.341847	0.05
						ASV_38+ASV_189+ASV_344	0.774194	0.150943	0.341847	0.05
						ASV_68+ASV_189+ASV_344	0.774194	0.150943	0.341847	0.05
						ASV_76+ASV_189+ASV_344	0.774194	0.150943	0.341847	0.05
						ASV_79+ASV_189+ASV_344	0.774194	0.150943	0.341847	0.05
						ASV_90+ASV_189+ASV_344	0.774194	0.150943	0.341847	0.05
						ASV_96+ASV_189+ASV_344	0.774194	0.150943	0.341847	0.05
						ASV_107+ASV_350+ASV_427	0.774194	0.150943	0.341847	0.075
						ASV_107+ASV_399+ASV_890	0.774194	0.150943	0.341847	0.04
						ASV_107+ASV_427+ASV_522	0.774194	0.150943	0.341847	0.07
						ASV_119+ASV_143+ASV_1302	0.774194	0.150943	0.341847	0.035
						ASV_166+ASV_189+ASV_344	0.774194	0.150943	0.341847	0.05
						ASV_189+ASV_195+ASV_344	0.774194	0.150943	0.341847	0.05
						ASV_189+ASV_200+ASV_344	0.774194	0.150943	0.341847	0.05
						ASV_189+ASV_344	0.774194	0.150943	0.341847	0.05
						ASV_189+ASV_344+ASV_350	0.774194	0.150943	0.341847	0.05
						ASV_189+ASV_344+ASV_392	0.774194	0.150943	0.341847	0.05
						ASV_189+ASV_344+ASV_393	0.774194	0.150943	0.341847	0.05
						ASV_189+ASV_344+ASV_398	0.774194	0.150943	0.341847	0.05
						ASV_189+ASV_344+ASV_522	0.774194	0.150943	0.341847	0.05
						ASV_236+ASV_399+ASV_1490	0.774194	0.150943	0.341847	0.06
						ASV_399+ASV_836+ASV_1490	0.774194	0.150943	0.341847	0.065
						ASV_1+ASV_119+ASV_3108	0.596154	0.194969	0.340927	0.73
						ASV_2+ASV_119+ASV_3108	0.596154	0.194969	0.340927	0.73
						ASV_4+ASV_119+ASV_3108	0.596154	0.194969	0.340927	0.73
						ASV_5+ASV_119+ASV_3108	0.596154	0.194969	0.340927	0.73
						ASV_26+ASV_119+ASV_3108	0.596154	0.194969	0.340927	0.73
						ASV_28+ASV_119+ASV_3108	0.596154	0.194969	0.340927	0.73
						ASV_31+ASV_119+ASV_3108	0.596154	0.194969	0.340927	0.73
						ASV_32+ASV_119+ASV_3108	0.596154	0.194969	0.340927	0.73
						ASV_34+ASV_119+ASV_3108	0.596154	0.194969	0.340927	0.73
						ASV_36+ASV_66+ASV_72	0.596154	0.194969	0.340927	0.725
						ASV_38+ASV_119+ASV_3108	0.596154	0.194969	0.340927	0.73
						ASV_66+ASV_72+ASV_398	0.596154	0.194969	0.340927	0.725
						ASV_66+ASV_72+ASV_522	0.596154	0.194969	0.340927	0.71
						ASV_66+ASV_72+ASV_588	0.596154	0.194969	0.340927	0.73
						ASV_66+ASV_143+ASV_399	0.596154	0.194969	0.340927	0.77
						ASV_68+ASV_119+ASV_3108	0.596154	0.194969	0.340927	0.73
						ASV_76+ASV_119+ASV_3108	0.596154	0.194969	0.340927	0.73
						ASV_79+ASV_119+ASV_3108	0.596154	0.194969	0.340927	0.73
						ASV_90+ASV_119+ASV_3108	0.596154	0.194969	0.340927	0.73
						ASV_96+ASV_119+ASV_3108	0.596154	0.194969	0.340927	0.73
						ASV_119+ASV_166+ASV_3108	0.596154	0.194969	0.340927	0.73
						ASV_119+ASV_185+ASV_3108	0.596154	0.194969	0.340927	0.73
						ASV_119+ASV_195+ASV_3108	0.596154	0.194969	0.340927	0.73
						ASV_119+ASV_200+ASV_3108	0.596154	0.194969	0.340927	0.73
						ASV_119+ASV_350+ASV_3108	0.596154	0.194969	0.340927	0.73
						ASV_119+ASV_392+ASV_3108	0.596154	0.194969	0.340927	0.73
						ASV_119+ASV_393+ASV_3108	0.596154	0.194969	0.340927	0.73
						ASV_119+ASV_588+ASV_3108	0.596154	0.194969	0.340927	0.73
						ASV_119+ASV_3108	0.596154	0.194969	0.340927	0.73
						ASV_1+ASV_30+ASV_1026	0.875	0.132075	0.33995	0.005
						ASV_1+ASV_72+ASV_1168	0.875	0.132075	0.33995	0.02
						ASV_1+ASV_671+ASV_1257	0.875	0.132075	0.33995	0.01
						ASV_2+ASV_30+ASV_1026	0.875	0.132075	0.33995	0.005
						ASV_2+ASV_72+ASV_1168	0.875	0.132075	0.33995	0.02
						ASV_2+ASV_671+ASV_1257	0.875	0.132075	0.33995	0.01
						ASV_4+ASV_30+ASV_1026	0.875	0.132075	0.33995	0.005
						ASV_4+ASV_72+ASV_1168	0.875	0.132075	0.33995	0.02
						ASV_4+ASV_671+ASV_1257	0.875	0.132075	0.33995	0.01
						ASV_5+ASV_30+ASV_1026	0.875	0.132075	0.33995	0.005
						ASV_5+ASV_72+ASV_1168	0.875	0.132075	0.33995	0.02
						ASV_5+ASV_671+ASV_1257	0.875	0.132075	0.33995	0.01
						ASV_9+ASV_30+ASV_1026	0.875	0.132075	0.33995	0.005
						ASV_9+ASV_72+ASV_1168	0.875	0.132075	0.33995	0.02
						ASV_9+ASV_671+ASV_1257	0.875	0.132075	0.33995	0.01
						ASV_10+ASV_30+ASV_1026	0.875	0.132075	0.33995	0.005
						ASV_10+ASV_72+ASV_1168	0.875	0.132075	0.33995	0.02
						ASV_10+ASV_671+ASV_1257	0.875	0.132075	0.33995	0.01
						ASV_22+ASV_30+ASV_1026	0.875	0.132075	0.33995	0.005
						ASV_22+ASV_72+ASV_1168	0.875	0.132075	0.33995	0.02
						ASV_26+ASV_30+ASV_1026	0.875	0.132075	0.33995	0.005
						ASV_26+ASV_72+ASV_1168	0.875	0.132075	0.33995	0.02
						ASV_26+ASV_671+ASV_1257	0.875	0.132075	0.33995	0.01
						ASV_27+ASV_30+ASV_1026	0.875	0.132075	0.33995	0.005
						ASV_27+ASV_72+ASV_1168	0.875	0.132075	0.33995	0.02
						ASV_27+ASV_671+ASV_1257	0.875	0.132075	0.33995	0.01
						ASV_28+ASV_30+ASV_1026	0.875	0.132075	0.33995	0.005
						ASV_28+ASV_72+ASV_1168	0.875	0.132075	0.33995	0.02
						ASV_28+ASV_671+ASV_1257	0.875	0.132075	0.33995	0.01
						ASV_30+ASV_31+ASV_1026	0.875	0.132075	0.33995	0.005
						ASV_30+ASV_32+ASV_1026	0.875	0.132075	0.33995	0.005
						ASV_30+ASV_34+ASV_1026	0.875	0.132075	0.33995	0.005
						ASV_30+ASV_36+ASV_1026	0.875	0.132075	0.33995	0.005
						ASV_30+ASV_38+ASV_1026	0.875	0.132075	0.33995	0.005
						ASV_30+ASV_68+ASV_1026	0.875	0.132075	0.33995	0.005
						ASV_30+ASV_76+ASV_1026	0.875	0.132075	0.33995	0.005
						ASV_30+ASV_79+ASV_1026	0.875	0.132075	0.33995	0.005
						ASV_30+ASV_90+ASV_1026	0.875	0.132075	0.33995	0.005
						ASV_30+ASV_96+ASV_1026	0.875	0.132075	0.33995	0.005
						ASV_30+ASV_166+ASV_1026	0.875	0.132075	0.33995	0.005
						ASV_30+ASV_185+ASV_1026	0.875	0.132075	0.33995	0.005
						ASV_30+ASV_195+ASV_1026	0.875	0.132075	0.33995	0.005
						ASV_30+ASV_200+ASV_1026	0.875	0.132075	0.33995	0.005
						ASV_30+ASV_333+ASV_836	0.875	0.132075	0.33995	0.015
						ASV_30+ASV_392+ASV_1026	0.875	0.132075	0.33995	0.005
						ASV_30+ASV_393+ASV_1026	0.875	0.132075	0.33995	0.005
						ASV_30+ASV_398+ASV_1026	0.875	0.132075	0.33995	0.005
						ASV_30+ASV_522+ASV_1026	0.875	0.132075	0.33995	0.005
						ASV_30+ASV_671+ASV_1490	0.875	0.132075	0.33995	0.02
						ASV_30+ASV_1026	0.875	0.132075	0.33995	0.005
						ASV_31+ASV_72+ASV_1168	0.875	0.132075	0.33995	0.02
						ASV_31+ASV_671+ASV_1257	0.875	0.132075	0.33995	0.01
						ASV_32+ASV_72+ASV_1168	0.875	0.132075	0.33995	0.02
						ASV_32+ASV_671+ASV_1257	0.875	0.132075	0.33995	0.01
						ASV_34+ASV_72+ASV_1168	0.875	0.132075	0.33995	0.02
						ASV_34+ASV_671+ASV_1257	0.875	0.132075	0.33995	0.01
						ASV_36+ASV_72+ASV_1168	0.875	0.132075	0.33995	0.02
						ASV_36+ASV_671+ASV_1257	0.875	0.132075	0.33995	0.01
						ASV_38+ASV_72+ASV_1168	0.875	0.132075	0.33995	0.02
						ASV_38+ASV_671+ASV_1257	0.875	0.132075	0.33995	0.01
						ASV_66+ASV_143+ASV_349	0.875	0.132075	0.33995	0.01
						ASV_66+ASV_427+ASV_519	0.875	0.132075	0.33995	0.005
						ASV_68+ASV_72+ASV_1168	0.875	0.132075	0.33995	0.02
						ASV_68+ASV_671+ASV_1257	0.875	0.132075	0.33995	0.01
						ASV_72+ASV_76+ASV_1168	0.875	0.132075	0.33995	0.02
						ASV_72+ASV_79+ASV_1168	0.875	0.132075	0.33995	0.02
						ASV_72+ASV_90+ASV_1168	0.875	0.132075	0.33995	0.02
						ASV_72+ASV_96+ASV_1168	0.875	0.132075	0.33995	0.02
						ASV_72+ASV_166+ASV_1168	0.875	0.132075	0.33995	0.02
						ASV_72+ASV_185+ASV_1168	0.875	0.132075	0.33995	0.02
						ASV_72+ASV_195+ASV_1168	0.875	0.132075	0.33995	0.02
						ASV_72+ASV_200+ASV_1168	0.875	0.132075	0.33995	0.02
						ASV_72+ASV_350+ASV_1168	0.875	0.132075	0.33995	0.02
						ASV_72+ASV_392+ASV_1168	0.875	0.132075	0.33995	0.02
						ASV_72+ASV_393+ASV_1168	0.875	0.132075	0.33995	0.02
						ASV_72+ASV_522+ASV_1168	0.875	0.132075	0.33995	0.02
						ASV_72+ASV_1168	0.875	0.132075	0.33995	0.02
						ASV_76+ASV_671+ASV_1257	0.875	0.132075	0.33995	0.01
						ASV_79+ASV_671+ASV_1257	0.875	0.132075	0.33995	0.01
						ASV_90+ASV_671+ASV_1257	0.875	0.132075	0.33995	0.01
						ASV_96+ASV_671+ASV_1257	0.875	0.132075	0.33995	0.01
						ASV_107+ASV_349+ASV_890	0.875	0.132075	0.33995	0.01
						ASV_119+ASV_474+ASV_890	0.875	0.132075	0.33995	0.015
						ASV_119+ASV_1648+ASV_4456	0.875	0.132075	0.33995	0.01
						ASV_124+ASV_143+ASV_1302	0.875	0.132075	0.33995	0.01
						ASV_124+ASV_349+ASV_890	0.875	0.132075	0.33995	0.015
						ASV_124+ASV_350+ASV_1026	0.875	0.132075	0.33995	0.01
						ASV_124+ASV_519+ASV_1026	0.875	0.132075	0.33995	0.01
						ASV_166+ASV_671+ASV_1257	0.875	0.132075	0.33995	0.01
						ASV_185+ASV_671+ASV_1257	0.875	0.132075	0.33995	0.01
						ASV_195+ASV_671+ASV_1257	0.875	0.132075	0.33995	0.01
						ASV_200+ASV_671+ASV_1257	0.875	0.132075	0.33995	0.01
						ASV_236+ASV_474+ASV_890	0.875	0.132075	0.33995	0.005
						ASV_236+ASV_522+ASV_1257	0.875	0.132075	0.33995	0.005
						ASV_236+ASV_588+ASV_1257	0.875	0.132075	0.33995	0.005
						ASV_236+ASV_836+ASV_3108	0.875	0.132075	0.33995	0.015
						ASV_349+ASV_522+ASV_890	0.875	0.132075	0.33995	0.01
						ASV_349+ASV_588+ASV_890	0.875	0.132075	0.33995	0.01
						ASV_392+ASV_671+ASV_1257	0.875	0.132075	0.33995	0.01
						ASV_393+ASV_671+ASV_1257	0.875	0.132075	0.33995	0.01
						ASV_398+ASV_671+ASV_1257	0.875	0.132075	0.33995	0.01
						ASV_671+ASV_1257	0.875	0.132075	0.33995	0.01
						ASV_72+ASV_189+ASV_399	0.612245	0.188679	0.339879	0.63
						ASV_9+ASV_72+ASV_3108	0.630435	0.18239	0.339094	0.56
						ASV_22+ASV_143+ASV_3108	0.630435	0.18239	0.339094	0.555
						ASV_72+ASV_398+ASV_3108	0.630435	0.18239	0.339094	0.54
						ASV_66+ASV_72+ASV_124	0.702703	0.163522	0.33898	0.215
						ASV_66+ASV_107+ASV_519	0.702703	0.163522	0.33898	0.18
						ASV_124+ASV_143+ASV_474	0.702703	0.163522	0.33898	0.15
						ASV_399+ASV_427+ASV_519	0.702703	0.163522	0.33898	0.175
						ASV_66+ASV_671+ASV_890	0.793103	0.144654	0.338712	0.03
						ASV_107+ASV_124+ASV_427	0.793103	0.144654	0.338712	0.06
						ASV_119+ASV_143+ASV_349	0.793103	0.144654	0.338712	0.02
						ASV_119+ASV_890+ASV_1302	0.793103	0.144654	0.338712	0.045
						ASV_398+ASV_399+ASV_4456	0.793103	0.144654	0.338712	0.035
						ASV_399+ASV_890+ASV_1490	0.793103	0.144654	0.338712	0.055
						ASV_30+ASV_143+ASV_333	0.675	0.169811	0.33856	0.27
						ASV_30+ASV_236+ASV_333	0.675	0.169811	0.33856	0.275
						ASV_30+ASV_333+ASV_350	0.675	0.169811	0.33856	0.28
						ASV_30+ASV_333+ASV_588	0.675	0.169811	0.33856	0.25
						ASV_119+ASV_474+ASV_522	0.675	0.169811	0.33856	0.265
						ASV_143+ASV_333+ASV_519	0.675	0.169811	0.33856	0.31
						ASV_399+ASV_519+ASV_779	0.675	0.169811	0.33856	0.33
						ASV_30+ASV_836+ASV_1302	0.909091	0.125786	0.338158	0.01
						ASV_72+ASV_836+ASV_3108	0.909091	0.125786	0.338158	0.01
						ASV_119+ASV_349+ASV_890	0.909091	0.125786	0.338158	0.005
						ASV_189+ASV_349+ASV_522	0.909091	0.125786	0.338158	0.005
						ASV_189+ASV_349+ASV_588	0.909091	0.125786	0.338158	0.005
						ASV_427+ASV_671+ASV_890	0.909091	0.125786	0.338158	0.005
						ASV_1+ASV_124+ASV_1257	0.95	0.119497	0.33693	0.005
						ASV_1+ASV_427+ASV_779	0.95	0.119497	0.33693	0.005
						ASV_1+ASV_1168+ASV_1490	0.95	0.119497	0.33693	0.01
						ASV_2+ASV_124+ASV_1257	0.95	0.119497	0.33693	0.005
						ASV_2+ASV_427+ASV_779	0.95	0.119497	0.33693	0.005
						ASV_4+ASV_124+ASV_1257	0.95	0.119497	0.33693	0.005
						ASV_4+ASV_427+ASV_779	0.95	0.119497	0.33693	0.005
						ASV_4+ASV_1168+ASV_1490	0.95	0.119497	0.33693	0.01
						ASV_5+ASV_124+ASV_1257	0.95	0.119497	0.33693	0.005
						ASV_5+ASV_427+ASV_779	0.95	0.119497	0.33693	0.005
						ASV_5+ASV_1168+ASV_1490	0.95	0.119497	0.33693	0.01
						ASV_9+ASV_124+ASV_1257	0.95	0.119497	0.33693	0.005
						ASV_9+ASV_427+ASV_779	0.95	0.119497	0.33693	0.005
						ASV_9+ASV_1168+ASV_1490	0.95	0.119497	0.33693	0.01
						ASV_10+ASV_124+ASV_1257	0.95	0.119497	0.33693	0.005
						ASV_10+ASV_427+ASV_779	0.95	0.119497	0.33693	0.005
						ASV_10+ASV_1168+ASV_1490	0.95	0.119497	0.33693	0.01
						ASV_22+ASV_124+ASV_1257	0.95	0.119497	0.33693	0.005
						ASV_22+ASV_427+ASV_779	0.95	0.119497	0.33693	0.005
						ASV_22+ASV_1168+ASV_1490	0.95	0.119497	0.33693	0.01
						ASV_26+ASV_124+ASV_1257	0.95	0.119497	0.33693	0.005
						ASV_26+ASV_427+ASV_779	0.95	0.119497	0.33693	0.005
						ASV_26+ASV_1168+ASV_1490	0.95	0.119497	0.33693	0.01
						ASV_27+ASV_124+ASV_1257	0.95	0.119497	0.33693	0.005
						ASV_27+ASV_427+ASV_779	0.95	0.119497	0.33693	0.005
						ASV_27+ASV_1168+ASV_1490	0.95	0.119497	0.33693	0.01
						ASV_28+ASV_124+ASV_1257	0.95	0.119497	0.33693	0.005
						ASV_28+ASV_427+ASV_779	0.95	0.119497	0.33693	0.005
						ASV_28+ASV_1168+ASV_1490	0.95	0.119497	0.33693	0.01
						ASV_30+ASV_189+ASV_1490	0.95	0.119497	0.33693	0.01
						ASV_31+ASV_124+ASV_1257	0.95	0.119497	0.33693	0.005
						ASV_31+ASV_427+ASV_779	0.95	0.119497	0.33693	0.005
						ASV_31+ASV_1168+ASV_1490	0.95	0.119497	0.33693	0.01
						ASV_32+ASV_124+ASV_1257	0.95	0.119497	0.33693	0.005
						ASV_32+ASV_427+ASV_779	0.95	0.119497	0.33693	0.005
						ASV_32+ASV_1168+ASV_1490	0.95	0.119497	0.33693	0.01
						ASV_34+ASV_124+ASV_1257	0.95	0.119497	0.33693	0.005
						ASV_34+ASV_427+ASV_779	0.95	0.119497	0.33693	0.005
						ASV_34+ASV_1168+ASV_1490	0.95	0.119497	0.33693	0.01
						ASV_36+ASV_124+ASV_1257	0.95	0.119497	0.33693	0.005
						ASV_36+ASV_427+ASV_779	0.95	0.119497	0.33693	0.005
						ASV_36+ASV_1168+ASV_1490	0.95	0.119497	0.33693	0.01
						ASV_38+ASV_124+ASV_1257	0.95	0.119497	0.33693	0.005
						ASV_38+ASV_427+ASV_779	0.95	0.119497	0.33693	0.005
						ASV_38+ASV_1168+ASV_1490	0.95	0.119497	0.33693	0.01
						ASV_68+ASV_124+ASV_1257	0.95	0.119497	0.33693	0.005
						ASV_68+ASV_427+ASV_779	0.95	0.119497	0.33693	0.005
						ASV_68+ASV_1168+ASV_1490	0.95	0.119497	0.33693	0.01
						ASV_72+ASV_143+ASV_1257	0.95	0.119497	0.33693	0.005
						ASV_72+ASV_333+ASV_836	0.95	0.119497	0.33693	0.005
						ASV_72+ASV_1490+ASV_1648	0.95	0.119497	0.33693	0.005
						ASV_76+ASV_124+ASV_1257	0.95	0.119497	0.33693	0.005
						ASV_76+ASV_427+ASV_779	0.95	0.119497	0.33693	0.005
						ASV_76+ASV_1168+ASV_1490	0.95	0.119497	0.33693	0.01
						ASV_79+ASV_124+ASV_1257	0.95	0.119497	0.33693	0.005
						ASV_79+ASV_427+ASV_779	0.95	0.119497	0.33693	0.005
						ASV_79+ASV_1168+ASV_1490	0.95	0.119497	0.33693	0.01
						ASV_90+ASV_124+ASV_1257	0.95	0.119497	0.33693	0.005
						ASV_90+ASV_427+ASV_779	0.95	0.119497	0.33693	0.005
						ASV_90+ASV_1168+ASV_1490	0.95	0.119497	0.33693	0.01
						ASV_96+ASV_124+ASV_1257	0.95	0.119497	0.33693	0.005
						ASV_96+ASV_427+ASV_779	0.95	0.119497	0.33693	0.005
						ASV_96+ASV_1168+ASV_1490	0.95	0.119497	0.33693	0.01
						ASV_107+ASV_189+ASV_349	0.95	0.119497	0.33693	0.005
						ASV_124+ASV_166+ASV_1257	0.95	0.119497	0.33693	0.005
						ASV_124+ASV_185+ASV_1257	0.95	0.119497	0.33693	0.005
						ASV_124+ASV_195+ASV_1257	0.95	0.119497	0.33693	0.005
						ASV_124+ASV_200+ASV_1257	0.95	0.119497	0.33693	0.005
						ASV_124+ASV_392+ASV_1257	0.95	0.119497	0.33693	0.005
						ASV_124+ASV_393+ASV_1257	0.95	0.119497	0.33693	0.005
						ASV_124+ASV_398+ASV_1257	0.95	0.119497	0.33693	0.005
						ASV_124+ASV_1257	0.95	0.119497	0.33693	0.005
						ASV_166+ASV_427+ASV_779	0.95	0.119497	0.33693	0.005
						ASV_166+ASV_1168+ASV_1490	0.95	0.119497	0.33693	0.01
						ASV_185+ASV_427+ASV_779	0.95	0.119497	0.33693	0.005
						ASV_185+ASV_1168+ASV_1490	0.95	0.119497	0.33693	0.01
						ASV_189+ASV_344+ASV_836	0.95	0.119497	0.33693	0.01
						ASV_189+ASV_836+ASV_1490	0.95	0.119497	0.33693	0.005
						ASV_195+ASV_427+ASV_779	0.95	0.119497	0.33693	0.005
						ASV_195+ASV_1168+ASV_1490	0.95	0.119497	0.33693	0.01
						ASV_200+ASV_427+ASV_779	0.95	0.119497	0.33693	0.005
						ASV_200+ASV_1168+ASV_1490	0.95	0.119497	0.33693	0.01
						ASV_236+ASV_427+ASV_779	0.95	0.119497	0.33693	0.005
						ASV_344+ASV_519+ASV_836	0.95	0.119497	0.33693	0.005
						ASV_344+ASV_588+ASV_836	0.95	0.119497	0.33693	0.01
						ASV_350+ASV_427+ASV_779	0.95	0.119497	0.33693	0.005
						ASV_350+ASV_1168+ASV_1490	0.95	0.119497	0.33693	0.01
						ASV_392+ASV_427+ASV_779	0.95	0.119497	0.33693	0.005
						ASV_392+ASV_1168+ASV_1490	0.95	0.119497	0.33693	0.01
						ASV_393+ASV_427+ASV_779	0.95	0.119497	0.33693	0.005
						ASV_393+ASV_1168+ASV_1490	0.95	0.119497	0.33693	0.01
						ASV_398+ASV_427+ASV_779	0.95	0.119497	0.33693	0.005
						ASV_399+ASV_836+ASV_1168	0.95	0.119497	0.33693	0.005
						ASV_427+ASV_779	0.95	0.119497	0.33693	0.005
						ASV_522+ASV_1168+ASV_1490	0.95	0.119497	0.33693	0.01
						ASV_588+ASV_1168+ASV_1490	0.95	0.119497	0.33693	0.01
						ASV_671+ASV_890+ASV_1168	0.95	0.119497	0.33693	0.005
						ASV_1168+ASV_1490	0.95	0.119497	0.33693	0.01
						ASV_1+ASV_124+ASV_344	0.75	0.150943	0.336463	0.095
						ASV_1+ASV_399+ASV_4456	0.75	0.150943	0.336463	0.09
						ASV_1+ASV_1302+ASV_2160	1	0.113208	0.336463	0.005
						ASV_2+ASV_124+ASV_344	0.75	0.150943	0.336463	0.095
						ASV_2+ASV_399+ASV_4456	0.75	0.150943	0.336463	0.09
						ASV_2+ASV_1302+ASV_2160	1	0.113208	0.336463	0.005
						ASV_2+ASV_1490+ASV_2160	1	0.113208	0.336463	0.005
						ASV_2+ASV_1648+ASV_2160	1	0.113208	0.336463	0.005
						ASV_4+ASV_124+ASV_344	0.75	0.150943	0.336463	0.095
						ASV_4+ASV_399+ASV_4456	0.75	0.150943	0.336463	0.09
						ASV_4+ASV_1302+ASV_2160	1	0.113208	0.336463	0.005
						ASV_5+ASV_124+ASV_344	0.75	0.150943	0.336463	0.095
						ASV_5+ASV_399+ASV_4456	0.75	0.150943	0.336463	0.09
						ASV_5+ASV_1302+ASV_2160	1	0.113208	0.336463	0.005
						ASV_9+ASV_124+ASV_344	0.75	0.150943	0.336463	0.095
						ASV_9+ASV_399+ASV_4456	0.75	0.150943	0.336463	0.09
						ASV_9+ASV_1302+ASV_2160	1	0.113208	0.336463	0.005
						ASV_10+ASV_124+ASV_344	0.75	0.150943	0.336463	0.095
						ASV_22+ASV_124+ASV_344	0.75	0.150943	0.336463	0.095
						ASV_22+ASV_399+ASV_4456	0.75	0.150943	0.336463	0.09
						ASV_22+ASV_1648+ASV_2160	1	0.113208	0.336463	0.005
						ASV_26+ASV_124+ASV_344	0.75	0.150943	0.336463	0.095
						ASV_26+ASV_399+ASV_4456	0.75	0.150943	0.336463	0.09
						ASV_26+ASV_1302+ASV_2160	1	0.113208	0.336463	0.005
						ASV_27+ASV_124+ASV_344	0.75	0.150943	0.336463	0.095
						ASV_27+ASV_399+ASV_4456	0.75	0.150943	0.336463	0.09
						ASV_28+ASV_124+ASV_344	0.75	0.150943	0.336463	0.095
						ASV_28+ASV_399+ASV_4456	0.75	0.150943	0.336463	0.09
						ASV_28+ASV_1302+ASV_2160	1	0.113208	0.336463	0.005
						ASV_30+ASV_399+ASV_2160	1	0.113208	0.336463	0.005
						ASV_30+ASV_671+ASV_2160	1	0.113208	0.336463	0.005
						ASV_31+ASV_124+ASV_344	0.75	0.150943	0.336463	0.095
						ASV_31+ASV_399+ASV_4456	0.75	0.150943	0.336463	0.09
						ASV_31+ASV_1302+ASV_2160	1	0.113208	0.336463	0.005
						ASV_32+ASV_124+ASV_344	0.75	0.150943	0.336463	0.095
						ASV_32+ASV_399+ASV_4456	0.75	0.150943	0.336463	0.09
						ASV_32+ASV_1302+ASV_2160	1	0.113208	0.336463	0.005
						ASV_34+ASV_124+ASV_344	0.75	0.150943	0.336463	0.095
						ASV_34+ASV_399+ASV_4456	0.75	0.150943	0.336463	0.09
						ASV_34+ASV_1302+ASV_2160	1	0.113208	0.336463	0.005
						ASV_36+ASV_124+ASV_344	0.75	0.150943	0.336463	0.095
						ASV_36+ASV_399+ASV_4456	0.75	0.150943	0.336463	0.09
						ASV_36+ASV_1302+ASV_2160	1	0.113208	0.336463	0.005
						ASV_38+ASV_124+ASV_344	0.75	0.150943	0.336463	0.095
						ASV_38+ASV_399+ASV_4456	0.75	0.150943	0.336463	0.09
						ASV_38+ASV_1302+ASV_2160	1	0.113208	0.336463	0.005
						ASV_68+ASV_124+ASV_344	0.75	0.150943	0.336463	0.095
						ASV_68+ASV_399+ASV_4456	0.75	0.150943	0.336463	0.09
						ASV_68+ASV_1302+ASV_2160	1	0.113208	0.336463	0.005
						ASV_76+ASV_124+ASV_344	0.75	0.150943	0.336463	0.095
						ASV_76+ASV_399+ASV_4456	0.75	0.150943	0.336463	0.09
						ASV_76+ASV_1302+ASV_2160	1	0.113208	0.336463	0.005
						ASV_79+ASV_124+ASV_344	0.75	0.150943	0.336463	0.095
						ASV_79+ASV_399+ASV_4456	0.75	0.150943	0.336463	0.09
						ASV_79+ASV_1302+ASV_2160	1	0.113208	0.336463	0.005
						ASV_90+ASV_124+ASV_344	0.75	0.150943	0.336463	0.095
						ASV_90+ASV_399+ASV_4456	0.75	0.150943	0.336463	0.09
						ASV_90+ASV_1302+ASV_2160	1	0.113208	0.336463	0.005
						ASV_96+ASV_124+ASV_344	0.75	0.150943	0.336463	0.095
						ASV_96+ASV_399+ASV_4456	0.75	0.150943	0.336463	0.09
						ASV_96+ASV_1302+ASV_2160	1	0.113208	0.336463	0.005
						ASV_124+ASV_166+ASV_344	0.75	0.150943	0.336463	0.095
						ASV_124+ASV_185+ASV_344	0.75	0.150943	0.336463	0.095
						ASV_124+ASV_195+ASV_344	0.75	0.150943	0.336463	0.095
						ASV_124+ASV_200+ASV_344	0.75	0.150943	0.336463	0.095
						ASV_124+ASV_344	0.75	0.150943	0.336463	0.095
						ASV_124+ASV_344+ASV_350	0.75	0.150943	0.336463	0.095
						ASV_124+ASV_344+ASV_392	0.75	0.150943	0.336463	0.095
						ASV_124+ASV_344+ASV_393	0.75	0.150943	0.336463	0.095
						ASV_124+ASV_344+ASV_398	0.75	0.150943	0.336463	0.095
						ASV_124+ASV_344+ASV_522	0.75	0.150943	0.336463	0.095
						ASV_124+ASV_399+ASV_2160	1	0.113208	0.336463	0.005
						ASV_143+ASV_671+ASV_2160	1	0.113208	0.336463	0.005
						ASV_166+ASV_399+ASV_4456	0.75	0.150943	0.336463	0.09
						ASV_166+ASV_1302+ASV_2160	1	0.113208	0.336463	0.005
						ASV_185+ASV_399+ASV_4456	0.75	0.150943	0.336463	0.09
						ASV_185+ASV_1302+ASV_2160	1	0.113208	0.336463	0.005
						ASV_189+ASV_236+ASV_1490	1	0.113208	0.336463	0.005
						ASV_189+ASV_890+ASV_1490	1	0.113208	0.336463	0.005
						ASV_189+ASV_890+ASV_4456	1	0.113208	0.336463	0.005
						ASV_195+ASV_399+ASV_4456	0.75	0.150943	0.336463	0.09
						ASV_195+ASV_1302+ASV_2160	1	0.113208	0.336463	0.005
						ASV_200+ASV_399+ASV_4456	0.75	0.150943	0.336463	0.09
						ASV_200+ASV_1302+ASV_2160	1	0.113208	0.336463	0.005
						ASV_236+ASV_399+ASV_2160	1	0.113208	0.336463	0.005
						ASV_236+ASV_1490+ASV_2160	1	0.113208	0.336463	0.005
						ASV_236+ASV_1648+ASV_2160	1	0.113208	0.336463	0.005
						ASV_350+ASV_399+ASV_4456	0.75	0.150943	0.336463	0.09
						ASV_350+ASV_1302+ASV_2160	1	0.113208	0.336463	0.005
						ASV_392+ASV_399+ASV_4456	0.75	0.150943	0.336463	0.09
						ASV_392+ASV_1302+ASV_2160	1	0.113208	0.336463	0.005
						ASV_393+ASV_399+ASV_4456	0.75	0.150943	0.336463	0.09
						ASV_393+ASV_1302+ASV_2160	1	0.113208	0.336463	0.005
						ASV_398+ASV_1648+ASV_2160	1	0.113208	0.336463	0.005
						ASV_399+ASV_588+ASV_4456	0.75	0.150943	0.336463	0.09
						ASV_399+ASV_890+ASV_2160	1	0.113208	0.336463	0.01
						ASV_399+ASV_4456	0.75	0.150943	0.336463	0.09
						ASV_588+ASV_1648+ASV_2160	1	0.113208	0.336463	0.005
						ASV_671+ASV_890+ASV_2160	1	0.113208	0.336463	0.005
						ASV_890+ASV_1490+ASV_2160	1	0.113208	0.336463	0.005
						ASV_1302+ASV_2160	1	0.113208	0.336463	0.005
						ASV_1+ASV_588+ASV_869	0.814815	0.138365	0.33577	0.03
						ASV_2+ASV_588+ASV_869	0.814815	0.138365	0.33577	0.03
						ASV_4+ASV_588+ASV_869	0.814815	0.138365	0.33577	0.03
						ASV_5+ASV_588+ASV_869	0.814815	0.138365	0.33577	0.03
						ASV_9+ASV_588+ASV_869	0.814815	0.138365	0.33577	0.03
						ASV_10+ASV_588+ASV_869	0.814815	0.138365	0.33577	0.03
						ASV_22+ASV_588+ASV_869	0.814815	0.138365	0.33577	0.03
						ASV_26+ASV_588+ASV_869	0.814815	0.138365	0.33577	0.03
						ASV_27+ASV_588+ASV_869	0.814815	0.138365	0.33577	0.03
						ASV_28+ASV_588+ASV_869	0.814815	0.138365	0.33577	0.03
						ASV_31+ASV_588+ASV_869	0.814815	0.138365	0.33577	0.03
						ASV_32+ASV_588+ASV_869	0.814815	0.138365	0.33577	0.03
						ASV_34+ASV_588+ASV_869	0.814815	0.138365	0.33577	0.03
						ASV_36+ASV_398+ASV_705	0.814815	0.138365	0.33577	0.02
						ASV_38+ASV_588+ASV_869	0.814815	0.138365	0.33577	0.03
						ASV_68+ASV_588+ASV_869	0.814815	0.138365	0.33577	0.03
						ASV_76+ASV_588+ASV_869	0.814815	0.138365	0.33577	0.03
						ASV_79+ASV_588+ASV_869	0.814815	0.138365	0.33577	0.03
						ASV_90+ASV_588+ASV_869	0.814815	0.138365	0.33577	0.03
						ASV_96+ASV_588+ASV_869	0.814815	0.138365	0.33577	0.03
						ASV_107+ASV_349+ASV_671	0.814815	0.138365	0.33577	0.02
						ASV_119+ASV_474+ASV_836	0.814815	0.138365	0.33577	0.035
						ASV_119+ASV_671+ASV_1302	0.814815	0.138365	0.33577	0.035
						ASV_143+ASV_350+ASV_1257	0.814815	0.138365	0.33577	0.02
						ASV_166+ASV_588+ASV_869	0.814815	0.138365	0.33577	0.03
						ASV_185+ASV_588+ASV_869	0.814815	0.138365	0.33577	0.03
						ASV_195+ASV_588+ASV_869	0.814815	0.138365	0.33577	0.03
						ASV_200+ASV_588+ASV_869	0.814815	0.138365	0.33577	0.03
						ASV_350+ASV_398+ASV_705	0.814815	0.138365	0.33577	0.02
						ASV_350+ASV_588+ASV_869	0.814815	0.138365	0.33577	0.03
						ASV_392+ASV_588+ASV_869	0.814815	0.138365	0.33577	0.03
						ASV_393+ASV_588+ASV_869	0.814815	0.138365	0.33577	0.03
						ASV_398+ASV_519+ASV_705	0.814815	0.138365	0.33577	0.02
						ASV_398+ASV_522+ASV_705	0.814815	0.138365	0.33577	0.03
						ASV_398+ASV_588+ASV_705	0.814815	0.138365	0.33577	0.03
						ASV_588+ASV_869	0.814815	0.138365	0.33577	0.03
						ASV_671+ASV_890+ASV_1490	0.814815	0.138365	0.33577	0.03
						ASV_836+ASV_890+ASV_1302	0.814815	0.138365	0.33577	0.035
						ASV_1+ASV_72+ASV_3108	0.617021	0.18239	0.335468	0.595
						ASV_2+ASV_72+ASV_3108	0.617021	0.18239	0.335468	0.595
						ASV_4+ASV_72+ASV_3108	0.617021	0.18239	0.335468	0.595
						ASV_5+ASV_72+ASV_3108	0.617021	0.18239	0.335468	0.595
						ASV_10+ASV_72+ASV_3108	0.617021	0.18239	0.335468	0.595
						ASV_26+ASV_72+ASV_3108	0.617021	0.18239	0.335468	0.595
						ASV_27+ASV_143+ASV_3108	0.617021	0.18239	0.335468	0.635
						ASV_28+ASV_72+ASV_3108	0.617021	0.18239	0.335468	0.595
						ASV_31+ASV_72+ASV_3108	0.617021	0.18239	0.335468	0.595
						ASV_32+ASV_72+ASV_3108	0.617021	0.18239	0.335468	0.595
						ASV_34+ASV_72+ASV_3108	0.617021	0.18239	0.335468	0.595
						ASV_36+ASV_72+ASV_3108	0.617021	0.18239	0.335468	0.595
						ASV_38+ASV_72+ASV_3108	0.617021	0.18239	0.335468	0.595
						ASV_68+ASV_72+ASV_3108	0.617021	0.18239	0.335468	0.595
						ASV_72+ASV_76+ASV_3108	0.617021	0.18239	0.335468	0.595
						ASV_72+ASV_79+ASV_3108	0.617021	0.18239	0.335468	0.595
						ASV_72+ASV_90+ASV_3108	0.617021	0.18239	0.335468	0.595
						ASV_72+ASV_96+ASV_3108	0.617021	0.18239	0.335468	0.595
						ASV_72+ASV_166+ASV_3108	0.617021	0.18239	0.335468	0.595
						ASV_72+ASV_185+ASV_3108	0.617021	0.18239	0.335468	0.595
						ASV_72+ASV_195+ASV_3108	0.617021	0.18239	0.335468	0.595
						ASV_72+ASV_200+ASV_3108	0.617021	0.18239	0.335468	0.595
						ASV_72+ASV_350+ASV_3108	0.617021	0.18239	0.335468	0.595
						ASV_72+ASV_392+ASV_3108	0.617021	0.18239	0.335468	0.595
						ASV_72+ASV_393+ASV_3108	0.617021	0.18239	0.335468	0.595
						ASV_72+ASV_588+ASV_3108	0.617021	0.18239	0.335468	0.595
						ASV_72+ASV_3108	0.617021	0.18239	0.335468	0.595
						ASV_1+ASV_27+ASV_344	0.714286	0.157233	0.335125	0.195
						ASV_1+ASV_28+ASV_344	0.714286	0.157233	0.335125	0.195
						ASV_1+ASV_185+ASV_344	0.714286	0.157233	0.335125	0.195
						ASV_2+ASV_27+ASV_344	0.714286	0.157233	0.335125	0.195
						ASV_2+ASV_28+ASV_344	0.714286	0.157233	0.335125	0.195
						ASV_2+ASV_185+ASV_344	0.714286	0.157233	0.335125	0.195
						ASV_4+ASV_27+ASV_344	0.714286	0.157233	0.335125	0.195
						ASV_4+ASV_28+ASV_344	0.714286	0.157233	0.335125	0.195
						ASV_4+ASV_185+ASV_344	0.714286	0.157233	0.335125	0.195
						ASV_5+ASV_27+ASV_344	0.714286	0.157233	0.335125	0.195
						ASV_5+ASV_28+ASV_344	0.714286	0.157233	0.335125	0.195
						ASV_5+ASV_185+ASV_344	0.714286	0.157233	0.335125	0.195
						ASV_9+ASV_27+ASV_344	0.714286	0.157233	0.335125	0.195
						ASV_9+ASV_28+ASV_344	0.714286	0.157233	0.335125	0.195
						ASV_9+ASV_185+ASV_344	0.714286	0.157233	0.335125	0.195
						ASV_10+ASV_27+ASV_344	0.714286	0.157233	0.335125	0.195
						ASV_10+ASV_28+ASV_344	0.714286	0.157233	0.335125	0.195
						ASV_10+ASV_185+ASV_344	0.714286	0.157233	0.335125	0.195
						ASV_22+ASV_27+ASV_344	0.714286	0.157233	0.335125	0.195
						ASV_22+ASV_28+ASV_344	0.714286	0.157233	0.335125	0.195
						ASV_22+ASV_185+ASV_344	0.714286	0.157233	0.335125	0.195
						ASV_26+ASV_27+ASV_344	0.714286	0.157233	0.335125	0.195
						ASV_26+ASV_28+ASV_344	0.714286	0.157233	0.335125	0.195
						ASV_26+ASV_185+ASV_344	0.714286	0.157233	0.335125	0.195
						ASV_27+ASV_28+ASV_344	0.714286	0.157233	0.335125	0.195
						ASV_27+ASV_31+ASV_344	0.714286	0.157233	0.335125	0.195
						ASV_27+ASV_32+ASV_344	0.714286	0.157233	0.335125	0.195
						ASV_27+ASV_34+ASV_344	0.714286	0.157233	0.335125	0.195
						ASV_27+ASV_36+ASV_344	0.714286	0.157233	0.335125	0.195
						ASV_27+ASV_38+ASV_344	0.714286	0.157233	0.335125	0.195
						ASV_27+ASV_68+ASV_344	0.714286	0.157233	0.335125	0.195
						ASV_27+ASV_76+ASV_344	0.714286	0.157233	0.335125	0.195
						ASV_27+ASV_79+ASV_344	0.714286	0.157233	0.335125	0.195
						ASV_27+ASV_90+ASV_344	0.714286	0.157233	0.335125	0.195
						ASV_27+ASV_96+ASV_344	0.714286	0.157233	0.335125	0.195
						ASV_27+ASV_166+ASV_344	0.714286	0.157233	0.335125	0.195
						ASV_27+ASV_185+ASV_344	0.714286	0.157233	0.335125	0.195
						ASV_27+ASV_195+ASV_344	0.714286	0.157233	0.335125	0.195
						ASV_27+ASV_200+ASV_344	0.714286	0.157233	0.335125	0.195
						ASV_27+ASV_344	0.714286	0.157233	0.335125	0.195
						ASV_27+ASV_344+ASV_350	0.714286	0.157233	0.335125	0.195
						ASV_27+ASV_344+ASV_392	0.714286	0.157233	0.335125	0.195
						ASV_27+ASV_344+ASV_393	0.714286	0.157233	0.335125	0.195
						ASV_27+ASV_344+ASV_398	0.714286	0.157233	0.335125	0.195
						ASV_27+ASV_344+ASV_522	0.714286	0.157233	0.335125	0.195
						ASV_28+ASV_31+ASV_344	0.714286	0.157233	0.335125	0.195
						ASV_28+ASV_32+ASV_344	0.714286	0.157233	0.335125	0.195
						ASV_28+ASV_34+ASV_344	0.714286	0.157233	0.335125	0.195
						ASV_28+ASV_36+ASV_344	0.714286	0.157233	0.335125	0.195
						ASV_28+ASV_38+ASV_344	0.714286	0.157233	0.335125	0.195
						ASV_28+ASV_68+ASV_344	0.714286	0.157233	0.335125	0.195
						ASV_28+ASV_76+ASV_344	0.714286	0.157233	0.335125	0.195
						ASV_28+ASV_79+ASV_344	0.714286	0.157233	0.335125	0.195
						ASV_28+ASV_90+ASV_344	0.714286	0.157233	0.335125	0.195
						ASV_28+ASV_96+ASV_344	0.714286	0.157233	0.335125	0.195
						ASV_28+ASV_166+ASV_344	0.714286	0.157233	0.335125	0.195
						ASV_28+ASV_185+ASV_344	0.714286	0.157233	0.335125	0.195
						ASV_28+ASV_195+ASV_344	0.714286	0.157233	0.335125	0.195
						ASV_28+ASV_200+ASV_344	0.714286	0.157233	0.335125	0.195
						ASV_28+ASV_344	0.714286	0.157233	0.335125	0.195
						ASV_28+ASV_344+ASV_350	0.714286	0.157233	0.335125	0.195
						ASV_28+ASV_344+ASV_392	0.714286	0.157233	0.335125	0.195
						ASV_28+ASV_344+ASV_393	0.714286	0.157233	0.335125	0.195
						ASV_28+ASV_344+ASV_398	0.714286	0.157233	0.335125	0.195
						ASV_28+ASV_344+ASV_522	0.714286	0.157233	0.335125	0.195
						ASV_31+ASV_185+ASV_344	0.714286	0.157233	0.335125	0.195
						ASV_32+ASV_185+ASV_344	0.714286	0.157233	0.335125	0.195
						ASV_34+ASV_185+ASV_344	0.714286	0.157233	0.335125	0.195
						ASV_36+ASV_185+ASV_344	0.714286	0.157233	0.335125	0.195
						ASV_38+ASV_185+ASV_344	0.714286	0.157233	0.335125	0.195
						ASV_66+ASV_107+ASV_236	0.714286	0.157233	0.335125	0.14
						ASV_68+ASV_185+ASV_344	0.714286	0.157233	0.335125	0.195
						ASV_72+ASV_427+ASV_588	0.714286	0.157233	0.335125	0.135
						ASV_76+ASV_185+ASV_344	0.714286	0.157233	0.335125	0.195
						ASV_79+ASV_185+ASV_344	0.714286	0.157233	0.335125	0.195
						ASV_90+ASV_185+ASV_344	0.714286	0.157233	0.335125	0.195
						ASV_96+ASV_185+ASV_344	0.714286	0.157233	0.335125	0.195
						ASV_166+ASV_185+ASV_344	0.714286	0.157233	0.335125	0.195
						ASV_185+ASV_195+ASV_344	0.714286	0.157233	0.335125	0.195
						ASV_185+ASV_200+ASV_344	0.714286	0.157233	0.335125	0.195
						ASV_185+ASV_344	0.714286	0.157233	0.335125	0.195
						ASV_185+ASV_344+ASV_350	0.714286	0.157233	0.335125	0.195
						ASV_185+ASV_344+ASV_392	0.714286	0.157233	0.335125	0.195
						ASV_185+ASV_344+ASV_393	0.714286	0.157233	0.335125	0.195
						ASV_185+ASV_344+ASV_398	0.714286	0.157233	0.335125	0.195
						ASV_185+ASV_344+ASV_522	0.714286	0.157233	0.335125	0.195
						ASV_671+ASV_890+ASV_1648	0.714286	0.157233	0.335125	0.14
						ASV_72+ASV_519+ASV_3108	0.636364	0.176101	0.33476	0.525
						ASV_72+ASV_236+ASV_333	0.684211	0.163522	0.33449	0.215
						ASV_72+ASV_333+ASV_519	0.684211	0.163522	0.33449	0.23
						ASV_119+ASV_236+ASV_474	0.684211	0.163522	0.33449	0.23
						ASV_143+ASV_236+ASV_333	0.658537	0.169811	0.334405	0.37
						ASV_143+ASV_333+ASV_350	0.658537	0.169811	0.334405	0.405
						ASV_143+ASV_333+ASV_522	0.658537	0.169811	0.334405	0.365
						ASV_143+ASV_333+ASV_588	0.658537	0.169811	0.334405	0.34
						ASV_36+ASV_119+ASV_3108	0.588235	0.188679	0.333148	0.77
						ASV_1+ASV_119+ASV_1168	0.84	0.132075	0.333082	0.02
						ASV_1+ASV_124+ASV_869	0.84	0.132075	0.333082	0.02
						ASV_2+ASV_119+ASV_1168	0.84	0.132075	0.333082	0.02
						ASV_2+ASV_124+ASV_869	0.84	0.132075	0.333082	0.02
						ASV_2+ASV_399+ASV_1168	0.84	0.132075	0.333082	0.02
						ASV_4+ASV_119+ASV_1168	0.84	0.132075	0.333082	0.02
						ASV_4+ASV_124+ASV_869	0.84	0.132075	0.333082	0.02
						ASV_5+ASV_119+ASV_1168	0.84	0.132075	0.333082	0.02
						ASV_5+ASV_124+ASV_869	0.84	0.132075	0.333082	0.02
						ASV_9+ASV_119+ASV_1168	0.84	0.132075	0.333082	0.02
						ASV_9+ASV_124+ASV_869	0.84	0.132075	0.333082	0.02
						ASV_10+ASV_119+ASV_1168	0.84	0.132075	0.333082	0.02
						ASV_10+ASV_124+ASV_869	0.84	0.132075	0.333082	0.02
						ASV_22+ASV_119+ASV_1168	0.84	0.132075	0.333082	0.02
						ASV_22+ASV_124+ASV_869	0.84	0.132075	0.333082	0.02
						ASV_22+ASV_836+ASV_1257	0.84	0.132075	0.333082	0.02
						ASV_26+ASV_119+ASV_1168	0.84	0.132075	0.333082	0.02
						ASV_26+ASV_124+ASV_869	0.84	0.132075	0.333082	0.02
						ASV_27+ASV_119+ASV_1168	0.84	0.132075	0.333082	0.02
						ASV_27+ASV_124+ASV_869	0.84	0.132075	0.333082	0.02
						ASV_28+ASV_119+ASV_1168	0.84	0.132075	0.333082	0.02
						ASV_28+ASV_124+ASV_869	0.84	0.132075	0.333082	0.02
						ASV_31+ASV_119+ASV_1168	0.84	0.132075	0.333082	0.02
						ASV_31+ASV_124+ASV_869	0.84	0.132075	0.333082	0.02
						ASV_32+ASV_119+ASV_1168	0.84	0.132075	0.333082	0.02
						ASV_32+ASV_124+ASV_869	0.84	0.132075	0.333082	0.02
						ASV_34+ASV_119+ASV_1168	0.84	0.132075	0.333082	0.02
						ASV_34+ASV_124+ASV_869	0.84	0.132075	0.333082	0.02
						ASV_36+ASV_119+ASV_1168	0.84	0.132075	0.333082	0.02
						ASV_36+ASV_398+ASV_869	0.84	0.132075	0.333082	0.03
						ASV_38+ASV_119+ASV_1168	0.84	0.132075	0.333082	0.02
						ASV_38+ASV_124+ASV_869	0.84	0.132075	0.333082	0.02
						ASV_68+ASV_119+ASV_1168	0.84	0.132075	0.333082	0.02
						ASV_68+ASV_124+ASV_869	0.84	0.132075	0.333082	0.02
						ASV_72+ASV_119+ASV_1302	0.84	0.132075	0.333082	0.03
						ASV_76+ASV_119+ASV_1168	0.84	0.132075	0.333082	0.02
						ASV_76+ASV_124+ASV_869	0.84	0.132075	0.333082	0.02
						ASV_79+ASV_119+ASV_1168	0.84	0.132075	0.333082	0.02
						ASV_79+ASV_124+ASV_869	0.84	0.132075	0.333082	0.02
						ASV_90+ASV_119+ASV_1168	0.84	0.132075	0.333082	0.02
						ASV_90+ASV_124+ASV_869	0.84	0.132075	0.333082	0.02
						ASV_96+ASV_119+ASV_1168	0.84	0.132075	0.333082	0.02
						ASV_96+ASV_124+ASV_869	0.84	0.132075	0.333082	0.02
						ASV_107+ASV_124+ASV_705	0.84	0.132075	0.333082	0.015
						ASV_119+ASV_166+ASV_1168	0.84	0.132075	0.333082	0.02
						ASV_119+ASV_185+ASV_1168	0.84	0.132075	0.333082	0.02
						ASV_119+ASV_195+ASV_1168	0.84	0.132075	0.333082	0.02
						ASV_119+ASV_200+ASV_1168	0.84	0.132075	0.333082	0.02
						ASV_119+ASV_349+ASV_671	0.84	0.132075	0.333082	0.01
						ASV_119+ASV_350+ASV_1026	0.84	0.132075	0.333082	0.015
						ASV_119+ASV_350+ASV_1168	0.84	0.132075	0.333082	0.02
						ASV_119+ASV_392+ASV_1168	0.84	0.132075	0.333082	0.02
						ASV_119+ASV_393+ASV_1168	0.84	0.132075	0.333082	0.02
						ASV_119+ASV_398+ASV_869	0.84	0.132075	0.333082	0.04
						ASV_119+ASV_588+ASV_869	0.84	0.132075	0.333082	0.035
						ASV_119+ASV_1168	0.84	0.132075	0.333082	0.02
						ASV_124+ASV_166+ASV_869	0.84	0.132075	0.333082	0.02
						ASV_124+ASV_185+ASV_869	0.84	0.132075	0.333082	0.02
						ASV_124+ASV_195+ASV_869	0.84	0.132075	0.333082	0.02
						ASV_124+ASV_200+ASV_869	0.84	0.132075	0.333082	0.02
						ASV_124+ASV_350+ASV_869	0.84	0.132075	0.333082	0.02
						ASV_124+ASV_392+ASV_869	0.84	0.132075	0.333082	0.02
						ASV_124+ASV_393+ASV_869	0.84	0.132075	0.333082	0.02
						ASV_124+ASV_474+ASV_836	0.84	0.132075	0.333082	0.025
						ASV_124+ASV_869	0.84	0.132075	0.333082	0.02
						ASV_143+ASV_236+ASV_1168	0.84	0.132075	0.333082	0.015
						ASV_143+ASV_350+ASV_1026	0.84	0.132075	0.333082	0.01
						ASV_143+ASV_519+ASV_1026	0.84	0.132075	0.333082	0.015
						ASV_143+ASV_519+ASV_1257	0.84	0.132075	0.333082	0.015
						ASV_143+ASV_836+ASV_4456	0.84	0.132075	0.333082	0.02
						ASV_189+ASV_236+ASV_427	0.84	0.132075	0.333082	0.01
						ASV_236+ASV_350+ASV_1257	0.84	0.132075	0.333082	0.015
						ASV_236+ASV_671+ASV_4456	0.84	0.132075	0.333082	0.02
						ASV_350+ASV_588+ASV_1026	0.84	0.132075	0.333082	0.01
						ASV_398+ASV_588+ASV_869	0.84	0.132075	0.333082	0.03
						ASV_399+ASV_522+ASV_1168	0.84	0.132075	0.333082	0.03
						ASV_519+ASV_588+ASV_1026	0.84	0.132075	0.333082	0.01
						ASV_522+ASV_1648+ASV_4456	0.84	0.132075	0.333082	0.01
						ASV_671+ASV_779+ASV_890	0.84	0.132075	0.333082	0.02
						ASV_671+ASV_836+ASV_1302	0.84	0.132075	0.333082	0.04
						ASV_10+ASV_399+ASV_4456	0.766667	0.144654	0.333019	0.075
						ASV_27+ASV_189+ASV_344	0.766667	0.144654	0.333019	0.06
						ASV_28+ASV_189+ASV_344	0.766667	0.144654	0.333019	0.06
						ASV_119+ASV_399+ASV_1490	0.766667	0.144654	0.333019	0.095
						ASV_143+ASV_522+ASV_1302	0.766667	0.144654	0.333019	0.075
						ASV_185+ASV_189+ASV_344	0.766667	0.144654	0.333019	0.06
						ASV_9+ASV_143+ASV_3108	0.604167	0.18239	0.331955	0.695
						ASV_143+ASV_398+ASV_3108	0.604167	0.18239	0.331955	0.705
						ASV_124+ASV_399+ASV_427	0.727273	0.150943	0.331326	0.135
						ASV_30+ASV_66+ASV_427	0.869565	0.125786	0.330725	0.005
						ASV_30+ASV_350+ASV_1026	0.869565	0.125786	0.330725	0.005
						ASV_30+ASV_399+ASV_1168	0.869565	0.125786	0.330725	0.015
						ASV_30+ASV_519+ASV_1026	0.869565	0.125786	0.330725	0.01
						ASV_30+ASV_522+ASV_1302	0.869565	0.125786	0.330725	0.01
						ASV_66+ASV_427+ASV_522	0.869565	0.125786	0.330725	0.005
						ASV_72+ASV_124+ASV_1302	0.869565	0.125786	0.330725	0.01
						ASV_72+ASV_398+ASV_1168	0.869565	0.125786	0.330725	0.02
						ASV_72+ASV_519+ASV_1168	0.869565	0.125786	0.330725	0.025
						ASV_119+ASV_124+ASV_869	0.869565	0.125786	0.330725	0.02
						ASV_119+ASV_124+ASV_1026	0.869565	0.125786	0.330725	0.01
						ASV_119+ASV_519+ASV_869	0.869565	0.125786	0.330725	0.03
						ASV_119+ASV_1490+ASV_1648	0.869565	0.125786	0.330725	0.02
						ASV_124+ASV_143+ASV_1026	0.869565	0.125786	0.330725	0.005
						ASV_124+ASV_398+ASV_869	0.869565	0.125786	0.330725	0.015
						ASV_124+ASV_399+ASV_779	0.869565	0.125786	0.330725	0.005
						ASV_124+ASV_588+ASV_1026	0.869565	0.125786	0.330725	0.01
						ASV_143+ASV_333+ASV_836	0.869565	0.125786	0.330725	0.015
						ASV_143+ASV_474+ASV_890	0.869565	0.125786	0.330725	0.015
						ASV_143+ASV_1648+ASV_4456	0.869565	0.125786	0.330725	0.015
						ASV_236+ASV_519+ASV_1257	0.869565	0.125786	0.330725	0.01
						ASV_350+ASV_671+ASV_1257	0.869565	0.125786	0.330725	0.01
						ASV_522+ASV_671+ASV_1257	0.869565	0.125786	0.330725	0.01
						ASV_588+ASV_671+ASV_1257	0.869565	0.125786	0.330725	0.01
						ASV_66+ASV_107+ASV_143	0.694444	0.157233	0.330438	0.255
						ASV_72+ASV_124+ASV_333	0.694444	0.157233	0.330438	0.21
						ASV_1+ASV_333+ASV_671	0.666667	0.163522	0.330174	0.3
						ASV_2+ASV_333+ASV_671	0.666667	0.163522	0.330174	0.3
						ASV_4+ASV_333+ASV_671	0.666667	0.163522	0.330174	0.3
						ASV_5+ASV_333+ASV_671	0.666667	0.163522	0.330174	0.3
						ASV_9+ASV_333+ASV_671	0.666667	0.163522	0.330174	0.3
						ASV_10+ASV_143+ASV_474	0.666667	0.163522	0.330174	0.33
						ASV_10+ASV_333+ASV_671	0.666667	0.163522	0.330174	0.3
						ASV_22+ASV_333+ASV_671	0.666667	0.163522	0.330174	0.3
						ASV_26+ASV_333+ASV_671	0.666667	0.163522	0.330174	0.3
						ASV_31+ASV_333+ASV_671	0.666667	0.163522	0.330174	0.3
						ASV_32+ASV_333+ASV_671	0.666667	0.163522	0.330174	0.3
						ASV_34+ASV_333+ASV_671	0.666667	0.163522	0.330174	0.3
						ASV_36+ASV_333+ASV_671	0.666667	0.163522	0.330174	0.3
						ASV_38+ASV_333+ASV_671	0.666667	0.163522	0.330174	0.3
						ASV_68+ASV_333+ASV_671	0.666667	0.163522	0.330174	0.3
						ASV_76+ASV_333+ASV_671	0.666667	0.163522	0.330174	0.3
						ASV_79+ASV_333+ASV_671	0.666667	0.163522	0.330174	0.3
						ASV_90+ASV_333+ASV_671	0.666667	0.163522	0.330174	0.3
						ASV_96+ASV_333+ASV_671	0.666667	0.163522	0.330174	0.3
						ASV_119+ASV_143+ASV_474	0.666667	0.163522	0.330174	0.37
						ASV_143+ASV_474+ASV_522	0.666667	0.163522	0.330174	0.315
						ASV_166+ASV_333+ASV_671	0.666667	0.163522	0.330174	0.3
						ASV_195+ASV_333+ASV_671	0.666667	0.163522	0.330174	0.3
						ASV_200+ASV_333+ASV_671	0.666667	0.163522	0.330174	0.3
						ASV_333+ASV_392+ASV_671	0.666667	0.163522	0.330174	0.3
						ASV_333+ASV_393+ASV_671	0.666667	0.163522	0.330174	0.3
						ASV_333+ASV_398+ASV_671	0.666667	0.163522	0.330174	0.3
						ASV_333+ASV_671	0.666667	0.163522	0.330174	0.3
						ASV_399+ASV_890+ASV_1648	0.666667	0.163522	0.330174	0.34
						ASV_1+ASV_66+ASV_189	0.785714	0.138365	0.32972	0.05
						ASV_1+ASV_72+ASV_349	0.785714	0.138365	0.32972	0.04
						ASV_2+ASV_66+ASV_189	0.785714	0.138365	0.32972	0.05
						ASV_2+ASV_72+ASV_349	0.785714	0.138365	0.32972	0.04
						ASV_4+ASV_66+ASV_189	0.785714	0.138365	0.32972	0.05
						ASV_4+ASV_72+ASV_349	0.785714	0.138365	0.32972	0.04
						ASV_5+ASV_66+ASV_189	0.785714	0.138365	0.32972	0.05
						ASV_5+ASV_72+ASV_349	0.785714	0.138365	0.32972	0.04
						ASV_9+ASV_66+ASV_189	0.785714	0.138365	0.32972	0.05
						ASV_9+ASV_72+ASV_349	0.785714	0.138365	0.32972	0.04
						ASV_10+ASV_66+ASV_189	0.785714	0.138365	0.32972	0.05
						ASV_10+ASV_72+ASV_349	0.785714	0.138365	0.32972	0.04
						ASV_22+ASV_66+ASV_189	0.785714	0.138365	0.32972	0.05
						ASV_22+ASV_72+ASV_349	0.785714	0.138365	0.32972	0.04
						ASV_26+ASV_66+ASV_189	0.785714	0.138365	0.32972	0.05
						ASV_26+ASV_72+ASV_349	0.785714	0.138365	0.32972	0.04
						ASV_27+ASV_66+ASV_189	0.785714	0.138365	0.32972	0.05
						ASV_27+ASV_72+ASV_349	0.785714	0.138365	0.32972	0.04
						ASV_28+ASV_66+ASV_189	0.785714	0.138365	0.32972	0.05
						ASV_28+ASV_72+ASV_349	0.785714	0.138365	0.32972	0.04
						ASV_31+ASV_66+ASV_189	0.785714	0.138365	0.32972	0.05
						ASV_31+ASV_72+ASV_349	0.785714	0.138365	0.32972	0.04
						ASV_32+ASV_66+ASV_189	0.785714	0.138365	0.32972	0.05
						ASV_32+ASV_72+ASV_349	0.785714	0.138365	0.32972	0.04
						ASV_34+ASV_66+ASV_189	0.785714	0.138365	0.32972	0.05
						ASV_34+ASV_72+ASV_349	0.785714	0.138365	0.32972	0.04
						ASV_36+ASV_66+ASV_189	0.785714	0.138365	0.32972	0.05
						ASV_38+ASV_66+ASV_189	0.785714	0.138365	0.32972	0.05
						ASV_38+ASV_72+ASV_349	0.785714	0.138365	0.32972	0.04
						ASV_66+ASV_68+ASV_189	0.785714	0.138365	0.32972	0.05
						ASV_66+ASV_76+ASV_189	0.785714	0.138365	0.32972	0.05
						ASV_66+ASV_79+ASV_189	0.785714	0.138365	0.32972	0.05
						ASV_66+ASV_90+ASV_189	0.785714	0.138365	0.32972	0.05
						ASV_66+ASV_96+ASV_189	0.785714	0.138365	0.32972	0.05
						ASV_66+ASV_166+ASV_189	0.785714	0.138365	0.32972	0.05
						ASV_66+ASV_185+ASV_189	0.785714	0.138365	0.32972	0.05
						ASV_66+ASV_189	0.785714	0.138365	0.32972	0.05
						ASV_66+ASV_189+ASV_195	0.785714	0.138365	0.32972	0.05
						ASV_66+ASV_189+ASV_200	0.785714	0.138365	0.32972	0.05
						ASV_66+ASV_189+ASV_350	0.785714	0.138365	0.32972	0.05
						ASV_66+ASV_189+ASV_392	0.785714	0.138365	0.32972	0.05
						ASV_66+ASV_189+ASV_393	0.785714	0.138365	0.32972	0.05
						ASV_66+ASV_189+ASV_398	0.785714	0.138365	0.32972	0.05
						ASV_68+ASV_72+ASV_349	0.785714	0.138365	0.32972	0.04
						ASV_72+ASV_76+ASV_349	0.785714	0.138365	0.32972	0.04
						ASV_72+ASV_79+ASV_349	0.785714	0.138365	0.32972	0.04
						ASV_72+ASV_90+ASV_349	0.785714	0.138365	0.32972	0.04
						ASV_72+ASV_96+ASV_349	0.785714	0.138365	0.32972	0.04
						ASV_72+ASV_166+ASV_349	0.785714	0.138365	0.32972	0.04
						ASV_72+ASV_185+ASV_349	0.785714	0.138365	0.32972	0.04
						ASV_72+ASV_195+ASV_349	0.785714	0.138365	0.32972	0.04
						ASV_72+ASV_200+ASV_349	0.785714	0.138365	0.32972	0.04
						ASV_72+ASV_349	0.785714	0.138365	0.32972	0.04
						ASV_72+ASV_349+ASV_350	0.785714	0.138365	0.32972	0.04
						ASV_72+ASV_349+ASV_392	0.785714	0.138365	0.32972	0.04
						ASV_72+ASV_349+ASV_393	0.785714	0.138365	0.32972	0.04
						ASV_72+ASV_349+ASV_522	0.785714	0.138365	0.32972	0.04
						ASV_119+ASV_399+ASV_4456	0.785714	0.138365	0.32972	0.055
						ASV_119+ASV_671+ASV_1490	0.785714	0.138365	0.32972	0.05
						ASV_349+ASV_398+ASV_399	0.785714	0.138365	0.32972	0.04
						ASV_522+ASV_890+ASV_1302	0.785714	0.138365	0.32972	0.055
						ASV_30+ASV_522+ASV_1257	0.904762	0.119497	0.32881	0.005
						ASV_30+ASV_836+ASV_4456	0.904762	0.119497	0.32881	0.005
						ASV_124+ASV_189+ASV_349	0.904762	0.119497	0.32881	0.005
						ASV_236+ASV_671+ASV_1257	0.904762	0.119497	0.32881	0.005
						ASV_236+ASV_1648+ASV_4456	0.904762	0.119497	0.32881	0.005
						ASV_399+ASV_427+ASV_890	0.904762	0.119497	0.32881	0.01
						ASV_519+ASV_671+ASV_1257	0.904762	0.119497	0.32881	0.01
						ASV_836+ASV_890+ASV_3108	0.904762	0.119497	0.32881	0.015
						ASV_1+ASV_143+ASV_3108	0.591837	0.18239	0.32855	0.745
						ASV_2+ASV_143+ASV_3108	0.591837	0.18239	0.32855	0.745
						ASV_4+ASV_143+ASV_3108	0.591837	0.18239	0.32855	0.745
						ASV_5+ASV_143+ASV_3108	0.591837	0.18239	0.32855	0.745
						ASV_26+ASV_143+ASV_3108	0.591837	0.18239	0.32855	0.745
						ASV_28+ASV_143+ASV_3108	0.591837	0.18239	0.32855	0.745
						ASV_31+ASV_143+ASV_3108	0.591837	0.18239	0.32855	0.745
						ASV_32+ASV_143+ASV_3108	0.591837	0.18239	0.32855	0.745
						ASV_34+ASV_143+ASV_3108	0.591837	0.18239	0.32855	0.745
						ASV_36+ASV_143+ASV_3108	0.591837	0.18239	0.32855	0.745
						ASV_38+ASV_143+ASV_3108	0.591837	0.18239	0.32855	0.745
						ASV_68+ASV_143+ASV_3108	0.591837	0.18239	0.32855	0.745
						ASV_76+ASV_143+ASV_3108	0.591837	0.18239	0.32855	0.745
						ASV_79+ASV_143+ASV_3108	0.591837	0.18239	0.32855	0.745
						ASV_90+ASV_143+ASV_3108	0.591837	0.18239	0.32855	0.745
						ASV_96+ASV_143+ASV_3108	0.591837	0.18239	0.32855	0.745
						ASV_143+ASV_166+ASV_3108	0.591837	0.18239	0.32855	0.745
						ASV_143+ASV_185+ASV_3108	0.591837	0.18239	0.32855	0.745
						ASV_143+ASV_195+ASV_3108	0.591837	0.18239	0.32855	0.745
						ASV_143+ASV_200+ASV_3108	0.591837	0.18239	0.32855	0.745
						ASV_143+ASV_350+ASV_3108	0.591837	0.18239	0.32855	0.745
						ASV_143+ASV_392+ASV_3108	0.591837	0.18239	0.32855	0.745
						ASV_143+ASV_393+ASV_3108	0.591837	0.18239	0.32855	0.745
						ASV_143+ASV_588+ASV_3108	0.591837	0.18239	0.32855	0.745
						ASV_143+ASV_3108	0.591837	0.18239	0.32855	0.745
						ASV_30+ASV_427+ASV_671	0.741935	0.144654	0.327603	0.08
						ASV_72+ASV_124+ASV_3108	0.741935	0.144654	0.327603	0.115
						ASV_143+ASV_427+ASV_671	0.741935	0.144654	0.327603	0.075
						ASV_399+ASV_522+ASV_4456	0.741935	0.144654	0.327603	0.115
						ASV_1+ASV_836+ASV_1308	0.947368	0.113208	0.327489	0.005
						ASV_2+ASV_1168+ASV_1490	0.947368	0.113208	0.327489	0.01
						ASV_4+ASV_836+ASV_1308	0.947368	0.113208	0.327489	0.005
						ASV_5+ASV_836+ASV_1308	0.947368	0.113208	0.327489	0.005
						ASV_9+ASV_836+ASV_1308	0.947368	0.113208	0.327489	0.005
						ASV_22+ASV_836+ASV_1308	0.947368	0.113208	0.327489	0.005
						ASV_26+ASV_836+ASV_1308	0.947368	0.113208	0.327489	0.005
						ASV_28+ASV_836+ASV_1308	0.947368	0.113208	0.327489	0.005
						ASV_30+ASV_66+ASV_779	0.947368	0.113208	0.327489	0.005
						ASV_31+ASV_836+ASV_1308	0.947368	0.113208	0.327489	0.005
						ASV_32+ASV_836+ASV_1308	0.947368	0.113208	0.327489	0.005
						ASV_34+ASV_836+ASV_1308	0.947368	0.113208	0.327489	0.005
						ASV_36+ASV_836+ASV_1308	0.947368	0.113208	0.327489	0.005
						ASV_38+ASV_836+ASV_1308	0.947368	0.113208	0.327489	0.005
						ASV_66+ASV_427+ASV_836	0.947368	0.113208	0.327489	0.005
						ASV_68+ASV_836+ASV_1308	0.947368	0.113208	0.327489	0.005
						ASV_72+ASV_189+ASV_1490	0.947368	0.113208	0.327489	0.01
						ASV_72+ASV_189+ASV_4456	0.947368	0.113208	0.327489	0.005
						ASV_72+ASV_671+ASV_1257	0.947368	0.113208	0.327489	0.005
						ASV_76+ASV_836+ASV_1308	0.947368	0.113208	0.327489	0.005
						ASV_79+ASV_836+ASV_1308	0.947368	0.113208	0.327489	0.005
						ASV_90+ASV_836+ASV_1308	0.947368	0.113208	0.327489	0.005
						ASV_96+ASV_836+ASV_1308	0.947368	0.113208	0.327489	0.005
						ASV_119+ASV_189+ASV_1490	0.947368	0.113208	0.327489	0.01
						ASV_119+ASV_344+ASV_836	0.947368	0.113208	0.327489	0.005
						ASV_119+ASV_890+ASV_1168	0.947368	0.113208	0.327489	0.005
						ASV_124+ASV_236+ASV_1257	0.947368	0.113208	0.327489	0.005
						ASV_124+ASV_350+ASV_1257	0.947368	0.113208	0.327489	0.005
						ASV_124+ASV_522+ASV_1257	0.947368	0.113208	0.327489	0.005
						ASV_124+ASV_588+ASV_1257	0.947368	0.113208	0.327489	0.005
						ASV_166+ASV_836+ASV_1308	0.947368	0.113208	0.327489	0.005
						ASV_185+ASV_836+ASV_1308	0.947368	0.113208	0.327489	0.005
						ASV_195+ASV_836+ASV_1308	0.947368	0.113208	0.327489	0.005
						ASV_200+ASV_836+ASV_1308	0.947368	0.113208	0.327489	0.005
						ASV_392+ASV_836+ASV_1308	0.947368	0.113208	0.327489	0.005
						ASV_393+ASV_836+ASV_1308	0.947368	0.113208	0.327489	0.005
						ASV_399+ASV_890+ASV_1168	0.947368	0.113208	0.327489	0.005
						ASV_427+ASV_522+ASV_779	0.947368	0.113208	0.327489	0.005
						ASV_519+ASV_836+ASV_1308	0.947368	0.113208	0.327489	0.005
						ASV_588+ASV_836+ASV_1308	0.947368	0.113208	0.327489	0.005
						ASV_671+ASV_836+ASV_4456	0.947368	0.113208	0.327489	0.01
						ASV_836+ASV_1308	0.947368	0.113208	0.327489	0.005
						ASV_836+ASV_1648+ASV_4456	0.947368	0.113208	0.327489	0.005
						ASV_72+ASV_522+ASV_3108	0.608696	0.176101	0.327401	0.65
						ASV_119+ASV_124+ASV_1648	0.515625	0.207547	0.327134	0.99
						ASV_124+ASV_399+ASV_1648	0.515625	0.207547	0.327134	0.985
						ASV_10+ASV_1302+ASV_2160	1	0.106918	0.326984	0.005
						ASV_10+ASV_1490+ASV_2160	1	0.106918	0.326984	0.005
						ASV_10+ASV_1648+ASV_2160	1	0.106918	0.326984	0.005
						ASV_22+ASV_1302+ASV_2160	1	0.106918	0.326984	0.005
						ASV_27+ASV_1302+ASV_2160	1	0.106918	0.326984	0.005
						ASV_27+ASV_1490+ASV_2160	1	0.106918	0.326984	0.005
						ASV_27+ASV_1648+ASV_2160	1	0.106918	0.326984	0.005
						ASV_30+ASV_189+ASV_779	1	0.106918	0.326984	0.005
						ASV_66+ASV_779+ASV_836	1	0.106918	0.326984	0.005
						ASV_72+ASV_890+ASV_1168	1	0.106918	0.326984	0.005
						ASV_124+ASV_1490+ASV_2160	1	0.106918	0.326984	0.005
						ASV_189+ASV_236+ASV_4456	1	0.106918	0.326984	0.01
						ASV_189+ASV_779+ASV_836	1	0.106918	0.326984	0.005
						ASV_189+ASV_779+ASV_890	1	0.106918	0.326984	0.005
						ASV_236+ASV_427+ASV_1490	1	0.106918	0.326984	0.005
						ASV_398+ASV_1302+ASV_2160	1	0.106918	0.326984	0.005
						ASV_398+ASV_1490+ASV_2160	1	0.106918	0.326984	0.005
						ASV_519+ASV_1302+ASV_2160	1	0.106918	0.326984	0.005
						ASV_519+ASV_1490+ASV_2160	1	0.106918	0.326984	0.005
						ASV_519+ASV_1648+ASV_2160	1	0.106918	0.326984	0.005
						ASV_588+ASV_1302+ASV_2160	1	0.106918	0.326984	0.005
						ASV_588+ASV_1490+ASV_2160	1	0.106918	0.326984	0.005
						ASV_836+ASV_1302+ASV_2160	1	0.106918	0.326984	0.005
						ASV_1+ASV_36+ASV_869	0.807692	0.132075	0.326613	0.04
						ASV_1+ASV_107+ASV_705	0.807692	0.132075	0.326613	0.03
						ASV_1+ASV_189+ASV_427	0.807692	0.132075	0.326613	0.03
						ASV_1+ASV_522+ASV_869	0.807692	0.132075	0.326613	0.03
						ASV_1+ASV_836+ASV_1257	0.807692	0.132075	0.326613	0.03
						ASV_2+ASV_36+ASV_869	0.807692	0.132075	0.326613	0.04
						ASV_2+ASV_107+ASV_705	0.807692	0.132075	0.326613	0.03
						ASV_2+ASV_189+ASV_427	0.807692	0.132075	0.326613	0.03
						ASV_2+ASV_522+ASV_869	0.807692	0.132075	0.326613	0.03
						ASV_2+ASV_836+ASV_1257	0.807692	0.132075	0.326613	0.03
						ASV_4+ASV_36+ASV_869	0.807692	0.132075	0.326613	0.04
						ASV_4+ASV_107+ASV_705	0.807692	0.132075	0.326613	0.03
						ASV_4+ASV_189+ASV_427	0.807692	0.132075	0.326613	0.03
						ASV_4+ASV_522+ASV_869	0.807692	0.132075	0.326613	0.03
						ASV_4+ASV_836+ASV_1257	0.807692	0.132075	0.326613	0.03
						ASV_5+ASV_36+ASV_869	0.807692	0.132075	0.326613	0.04
						ASV_5+ASV_107+ASV_705	0.807692	0.132075	0.326613	0.03
						ASV_5+ASV_189+ASV_427	0.807692	0.132075	0.326613	0.03
						ASV_5+ASV_522+ASV_869	0.807692	0.132075	0.326613	0.03
						ASV_5+ASV_836+ASV_1257	0.807692	0.132075	0.326613	0.03
						ASV_9+ASV_36+ASV_869	0.807692	0.132075	0.326613	0.04
						ASV_9+ASV_107+ASV_705	0.807692	0.132075	0.326613	0.03
						ASV_9+ASV_189+ASV_427	0.807692	0.132075	0.326613	0.03
						ASV_9+ASV_522+ASV_869	0.807692	0.132075	0.326613	0.03
						ASV_9+ASV_836+ASV_1257	0.807692	0.132075	0.326613	0.03
						ASV_10+ASV_36+ASV_869	0.807692	0.132075	0.326613	0.04
						ASV_10+ASV_107+ASV_705	0.807692	0.132075	0.326613	0.03
						ASV_10+ASV_189+ASV_427	0.807692	0.132075	0.326613	0.03
						ASV_10+ASV_474+ASV_836	0.807692	0.132075	0.326613	0.05
						ASV_10+ASV_522+ASV_869	0.807692	0.132075	0.326613	0.03
						ASV_10+ASV_836+ASV_1257	0.807692	0.132075	0.326613	0.03
						ASV_22+ASV_36+ASV_869	0.807692	0.132075	0.326613	0.04
						ASV_22+ASV_107+ASV_705	0.807692	0.132075	0.326613	0.03
						ASV_22+ASV_189+ASV_427	0.807692	0.132075	0.326613	0.03
						ASV_22+ASV_522+ASV_869	0.807692	0.132075	0.326613	0.03
						ASV_26+ASV_36+ASV_869	0.807692	0.132075	0.326613	0.04
						ASV_26+ASV_107+ASV_705	0.807692	0.132075	0.326613	0.03
						ASV_26+ASV_189+ASV_427	0.807692	0.132075	0.326613	0.03
						ASV_26+ASV_522+ASV_869	0.807692	0.132075	0.326613	0.03
						ASV_26+ASV_836+ASV_1257	0.807692	0.132075	0.326613	0.03
						ASV_27+ASV_36+ASV_869	0.807692	0.132075	0.326613	0.04
						ASV_27+ASV_107+ASV_705	0.807692	0.132075	0.326613	0.03
						ASV_27+ASV_522+ASV_869	0.807692	0.132075	0.326613	0.03
						ASV_27+ASV_836+ASV_1257	0.807692	0.132075	0.326613	0.03
						ASV_28+ASV_36+ASV_869	0.807692	0.132075	0.326613	0.04
						ASV_28+ASV_107+ASV_705	0.807692	0.132075	0.326613	0.03
						ASV_28+ASV_522+ASV_869	0.807692	0.132075	0.326613	0.03
						ASV_28+ASV_836+ASV_1257	0.807692	0.132075	0.326613	0.03
						ASV_30+ASV_143+ASV_349	0.807692	0.132075	0.326613	0.015
						ASV_31+ASV_36+ASV_869	0.807692	0.132075	0.326613	0.04
						ASV_31+ASV_107+ASV_705	0.807692	0.132075	0.326613	0.03
						ASV_31+ASV_189+ASV_427	0.807692	0.132075	0.326613	0.03
						ASV_31+ASV_522+ASV_869	0.807692	0.132075	0.326613	0.03
						ASV_31+ASV_836+ASV_1257	0.807692	0.132075	0.326613	0.03
						ASV_32+ASV_36+ASV_869	0.807692	0.132075	0.326613	0.04
						ASV_32+ASV_107+ASV_705	0.807692	0.132075	0.326613	0.03
						ASV_32+ASV_189+ASV_427	0.807692	0.132075	0.326613	0.03
						ASV_32+ASV_522+ASV_869	0.807692	0.132075	0.326613	0.03
						ASV_32+ASV_836+ASV_1257	0.807692	0.132075	0.326613	0.03
						ASV_34+ASV_36+ASV_869	0.807692	0.132075	0.326613	0.04
						ASV_34+ASV_107+ASV_705	0.807692	0.132075	0.326613	0.03
						ASV_34+ASV_189+ASV_427	0.807692	0.132075	0.326613	0.03
						ASV_34+ASV_522+ASV_869	0.807692	0.132075	0.326613	0.03
						ASV_34+ASV_836+ASV_1257	0.807692	0.132075	0.326613	0.03
						ASV_36+ASV_38+ASV_869	0.807692	0.132075	0.326613	0.04
						ASV_36+ASV_68+ASV_869	0.807692	0.132075	0.326613	0.04
						ASV_36+ASV_76+ASV_869	0.807692	0.132075	0.326613	0.04
						ASV_36+ASV_79+ASV_869	0.807692	0.132075	0.326613	0.04
						ASV_36+ASV_90+ASV_869	0.807692	0.132075	0.326613	0.04
						ASV_36+ASV_96+ASV_869	0.807692	0.132075	0.326613	0.04
						ASV_36+ASV_166+ASV_869	0.807692	0.132075	0.326613	0.04
						ASV_36+ASV_185+ASV_869	0.807692	0.132075	0.326613	0.04
						ASV_36+ASV_189+ASV_427	0.807692	0.132075	0.326613	0.03
						ASV_36+ASV_195+ASV_869	0.807692	0.132075	0.326613	0.04
						ASV_36+ASV_200+ASV_869	0.807692	0.132075	0.326613	0.04
						ASV_36+ASV_350+ASV_869	0.807692	0.132075	0.326613	0.04
						ASV_36+ASV_392+ASV_869	0.807692	0.132075	0.326613	0.04
						ASV_36+ASV_393+ASV_869	0.807692	0.132075	0.326613	0.04
						ASV_36+ASV_836+ASV_1257	0.807692	0.132075	0.326613	0.03
						ASV_36+ASV_869	0.807692	0.132075	0.326613	0.04
						ASV_38+ASV_107+ASV_705	0.807692	0.132075	0.326613	0.03
						ASV_38+ASV_189+ASV_427	0.807692	0.132075	0.326613	0.03
						ASV_38+ASV_522+ASV_869	0.807692	0.132075	0.326613	0.03
						ASV_38+ASV_836+ASV_1257	0.807692	0.132075	0.326613	0.03
						ASV_68+ASV_107+ASV_705	0.807692	0.132075	0.326613	0.03
						ASV_68+ASV_189+ASV_427	0.807692	0.132075	0.326613	0.03
						ASV_68+ASV_522+ASV_869	0.807692	0.132075	0.326613	0.03
						ASV_68+ASV_836+ASV_1257	0.807692	0.132075	0.326613	0.03
						ASV_76+ASV_107+ASV_705	0.807692	0.132075	0.326613	0.03
						ASV_76+ASV_189+ASV_427	0.807692	0.132075	0.326613	0.03
						ASV_76+ASV_522+ASV_869	0.807692	0.132075	0.326613	0.03
						ASV_76+ASV_836+ASV_1257	0.807692	0.132075	0.326613	0.03
						ASV_79+ASV_107+ASV_705	0.807692	0.132075	0.326613	0.03
						ASV_79+ASV_189+ASV_427	0.807692	0.132075	0.326613	0.03
						ASV_79+ASV_522+ASV_869	0.807692	0.132075	0.326613	0.03
						ASV_79+ASV_836+ASV_1257	0.807692	0.132075	0.326613	0.03
						ASV_90+ASV_107+ASV_705	0.807692	0.132075	0.326613	0.03
						ASV_90+ASV_189+ASV_427	0.807692	0.132075	0.326613	0.03
						ASV_90+ASV_522+ASV_869	0.807692	0.132075	0.326613	0.03
						ASV_90+ASV_836+ASV_1257	0.807692	0.132075	0.326613	0.03
						ASV_96+ASV_107+ASV_705	0.807692	0.132075	0.326613	0.03
						ASV_96+ASV_189+ASV_427	0.807692	0.132075	0.326613	0.03
						ASV_96+ASV_522+ASV_869	0.807692	0.132075	0.326613	0.03
						ASV_96+ASV_836+ASV_1257	0.807692	0.132075	0.326613	0.03
						ASV_107+ASV_166+ASV_705	0.807692	0.132075	0.326613	0.03
						ASV_107+ASV_185+ASV_705	0.807692	0.132075	0.326613	0.03
						ASV_107+ASV_195+ASV_705	0.807692	0.132075	0.326613	0.03
						ASV_107+ASV_200+ASV_705	0.807692	0.132075	0.326613	0.03
						ASV_107+ASV_392+ASV_705	0.807692	0.132075	0.326613	0.03
						ASV_107+ASV_393+ASV_705	0.807692	0.132075	0.326613	0.03
						ASV_107+ASV_705	0.807692	0.132075	0.326613	0.03
						ASV_143+ASV_474+ASV_836	0.807692	0.132075	0.326613	0.06
						ASV_166+ASV_189+ASV_427	0.807692	0.132075	0.326613	0.03
						ASV_166+ASV_522+ASV_869	0.807692	0.132075	0.326613	0.03
						ASV_166+ASV_836+ASV_1257	0.807692	0.132075	0.326613	0.03
						ASV_185+ASV_522+ASV_869	0.807692	0.132075	0.326613	0.03
						ASV_185+ASV_836+ASV_1257	0.807692	0.132075	0.326613	0.03
						ASV_189+ASV_195+ASV_427	0.807692	0.132075	0.326613	0.03
						ASV_189+ASV_200+ASV_427	0.807692	0.132075	0.326613	0.03
						ASV_189+ASV_392+ASV_427	0.807692	0.132075	0.326613	0.03
						ASV_189+ASV_393+ASV_427	0.807692	0.132075	0.326613	0.03
						ASV_189+ASV_398+ASV_427	0.807692	0.132075	0.326613	0.03
						ASV_189+ASV_427	0.807692	0.132075	0.326613	0.03
						ASV_195+ASV_522+ASV_869	0.807692	0.132075	0.326613	0.03
						ASV_195+ASV_836+ASV_1257	0.807692	0.132075	0.326613	0.03
						ASV_200+ASV_522+ASV_869	0.807692	0.132075	0.326613	0.03
						ASV_200+ASV_836+ASV_1257	0.807692	0.132075	0.326613	0.03
						ASV_236+ASV_349+ASV_671	0.807692	0.132075	0.326613	0.02
						ASV_350+ASV_522+ASV_869	0.807692	0.132075	0.326613	0.03
						ASV_350+ASV_836+ASV_1257	0.807692	0.132075	0.326613	0.03
						ASV_392+ASV_522+ASV_869	0.807692	0.132075	0.326613	0.03
						ASV_392+ASV_836+ASV_1257	0.807692	0.132075	0.326613	0.03
						ASV_393+ASV_522+ASV_869	0.807692	0.132075	0.326613	0.03
						ASV_393+ASV_836+ASV_1257	0.807692	0.132075	0.326613	0.03
						ASV_398+ASV_836+ASV_1257	0.807692	0.132075	0.326613	0.03
						ASV_522+ASV_588+ASV_869	0.807692	0.132075	0.326613	0.03
						ASV_522+ASV_671+ASV_1302	0.807692	0.132075	0.326613	0.055
						ASV_522+ASV_869	0.807692	0.132075	0.326613	0.03
						ASV_836+ASV_1257	0.807692	0.132075	0.326613	0.03
						ASV_30+ASV_236+ASV_3108	0.627907	0.169811	0.326536	0.555
						ASV_1+ASV_344+ASV_588	0.705882	0.150943	0.326417	0.21
						ASV_2+ASV_344+ASV_588	0.705882	0.150943	0.326417	0.21
						ASV_4+ASV_344+ASV_588	0.705882	0.150943	0.326417	0.21
						ASV_5+ASV_344+ASV_588	0.705882	0.150943	0.326417	0.21
						ASV_9+ASV_344+ASV_588	0.705882	0.150943	0.326417	0.21
						ASV_10+ASV_344+ASV_588	0.705882	0.150943	0.326417	0.21
						ASV_22+ASV_344+ASV_588	0.705882	0.150943	0.326417	0.21
						ASV_26+ASV_344+ASV_588	0.705882	0.150943	0.326417	0.21
						ASV_30+ASV_72+ASV_427	0.705882	0.150943	0.326417	0.155
						ASV_31+ASV_344+ASV_588	0.705882	0.150943	0.326417	0.21
						ASV_32+ASV_344+ASV_588	0.705882	0.150943	0.326417	0.21
						ASV_34+ASV_344+ASV_588	0.705882	0.150943	0.326417	0.21
						ASV_36+ASV_344+ASV_588	0.705882	0.150943	0.326417	0.21
						ASV_38+ASV_344+ASV_588	0.705882	0.150943	0.326417	0.21
						ASV_68+ASV_344+ASV_588	0.705882	0.150943	0.326417	0.21
						ASV_72+ASV_107+ASV_189	0.705882	0.150943	0.326417	0.165
						ASV_72+ASV_119+ASV_427	0.705882	0.150943	0.326417	0.185
						ASV_76+ASV_344+ASV_588	0.705882	0.150943	0.326417	0.21
						ASV_79+ASV_344+ASV_588	0.705882	0.150943	0.326417	0.21
						ASV_90+ASV_344+ASV_588	0.705882	0.150943	0.326417	0.21
						ASV_96+ASV_344+ASV_588	0.705882	0.150943	0.326417	0.21
						ASV_107+ASV_119+ASV_189	0.705882	0.150943	0.326417	0.18
						ASV_107+ASV_143+ASV_189	0.705882	0.150943	0.326417	0.18
						ASV_119+ASV_124+ASV_3108	0.705882	0.150943	0.326417	0.185
						ASV_119+ASV_671+ASV_779	0.705882	0.150943	0.326417	0.175
						ASV_143+ASV_399+ASV_427	0.705882	0.150943	0.326417	0.175
						ASV_143+ASV_671+ASV_779	0.705882	0.150943	0.326417	0.18
						ASV_166+ASV_344+ASV_588	0.705882	0.150943	0.326417	0.21
						ASV_195+ASV_344+ASV_588	0.705882	0.150943	0.326417	0.21
						ASV_200+ASV_344+ASV_588	0.705882	0.150943	0.326417	0.21
						ASV_344+ASV_350+ASV_588	0.705882	0.150943	0.326417	0.21
						ASV_344+ASV_392+ASV_588	0.705882	0.150943	0.326417	0.21
						ASV_344+ASV_393+ASV_588	0.705882	0.150943	0.326417	0.21
						ASV_344+ASV_398+ASV_588	0.705882	0.150943	0.326417	0.21
						ASV_344+ASV_522+ASV_588	0.705882	0.150943	0.326417	0.21
						ASV_344+ASV_588	0.705882	0.150943	0.326417	0.21
						ASV_72+ASV_333+ASV_350	0.675676	0.157233	0.325942	0.275
						ASV_72+ASV_333+ASV_522	0.675676	0.157233	0.325942	0.235
						ASV_72+ASV_333+ASV_588	0.675676	0.157233	0.325942	0.245
						ASV_143+ASV_236+ASV_474	0.675676	0.157233	0.325942	0.27
						ASV_143+ASV_399+ASV_779	0.675676	0.157233	0.325942	0.35
						ASV_10+ASV_119+ASV_3108	0.58	0.18239	0.325248	0.815
						ASV_119+ASV_189+ASV_399	0.58	0.18239	0.325248	0.825
						ASV_119+ASV_522+ASV_3108	0.58	0.18239	0.325248	0.805
						ASV_1+ASV_349+ASV_399	0.758621	0.138365	0.323985	0.07
						ASV_2+ASV_349+ASV_399	0.758621	0.138365	0.323985	0.07
						ASV_4+ASV_349+ASV_399	0.758621	0.138365	0.323985	0.07
						ASV_5+ASV_349+ASV_399	0.758621	0.138365	0.323985	0.07
						ASV_9+ASV_349+ASV_399	0.758621	0.138365	0.323985	0.07
						ASV_10+ASV_349+ASV_399	0.758621	0.138365	0.323985	0.07
						ASV_22+ASV_349+ASV_399	0.758621	0.138365	0.323985	0.07
						ASV_26+ASV_349+ASV_399	0.758621	0.138365	0.323985	0.07
						ASV_27+ASV_349+ASV_399	0.758621	0.138365	0.323985	0.07
						ASV_28+ASV_349+ASV_399	0.758621	0.138365	0.323985	0.07
						ASV_30+ASV_107+ASV_427	0.758621	0.138365	0.323985	0.105
						ASV_31+ASV_349+ASV_399	0.758621	0.138365	0.323985	0.07
						ASV_32+ASV_349+ASV_399	0.758621	0.138365	0.323985	0.07
						ASV_34+ASV_349+ASV_399	0.758621	0.138365	0.323985	0.07
						ASV_38+ASV_349+ASV_399	0.758621	0.138365	0.323985	0.07
						ASV_66+ASV_72+ASV_890	0.758621	0.138365	0.323985	0.07
						ASV_68+ASV_349+ASV_399	0.758621	0.138365	0.323985	0.07
						ASV_76+ASV_349+ASV_399	0.758621	0.138365	0.323985	0.07
						ASV_79+ASV_349+ASV_399	0.758621	0.138365	0.323985	0.07
						ASV_90+ASV_349+ASV_399	0.758621	0.138365	0.323985	0.07
						ASV_96+ASV_349+ASV_399	0.758621	0.138365	0.323985	0.07
						ASV_107+ASV_119+ASV_427	0.758621	0.138365	0.323985	0.11
						ASV_107+ASV_189+ASV_671	0.758621	0.138365	0.323985	0.08
						ASV_124+ASV_189+ASV_344	0.758621	0.138365	0.323985	0.11
						ASV_124+ASV_427+ASV_671	0.758621	0.138365	0.323985	0.06
						ASV_166+ASV_349+ASV_399	0.758621	0.138365	0.323985	0.07
						ASV_185+ASV_349+ASV_399	0.758621	0.138365	0.323985	0.07
						ASV_189+ASV_344+ASV_588	0.758621	0.138365	0.323985	0.085
						ASV_195+ASV_349+ASV_399	0.758621	0.138365	0.323985	0.07
						ASV_200+ASV_349+ASV_399	0.758621	0.138365	0.323985	0.07
						ASV_349+ASV_350+ASV_399	0.758621	0.138365	0.323985	0.07
						ASV_349+ASV_392+ASV_399	0.758621	0.138365	0.323985	0.07
						ASV_349+ASV_393+ASV_399	0.758621	0.138365	0.323985	0.07
						ASV_349+ASV_399	0.758621	0.138365	0.323985	0.07
						ASV_349+ASV_399+ASV_522	0.758621	0.138365	0.323985	0.07
						ASV_1+ASV_236+ASV_1026	0.833333	0.125786	0.323762	0.02
						ASV_1+ASV_519+ASV_869	0.833333	0.125786	0.323762	0.04
						ASV_2+ASV_236+ASV_1026	0.833333	0.125786	0.323762	0.02
						ASV_2+ASV_519+ASV_869	0.833333	0.125786	0.323762	0.04
						ASV_4+ASV_236+ASV_1026	0.833333	0.125786	0.323762	0.02
						ASV_4+ASV_519+ASV_869	0.833333	0.125786	0.323762	0.04
						ASV_5+ASV_236+ASV_1026	0.833333	0.125786	0.323762	0.02
						ASV_5+ASV_519+ASV_869	0.833333	0.125786	0.323762	0.04
						ASV_9+ASV_236+ASV_1026	0.833333	0.125786	0.323762	0.02
						ASV_9+ASV_519+ASV_869	0.833333	0.125786	0.323762	0.04
						ASV_10+ASV_236+ASV_1026	0.833333	0.125786	0.323762	0.02
						ASV_10+ASV_519+ASV_869	0.833333	0.125786	0.323762	0.04
						ASV_22+ASV_236+ASV_1026	0.833333	0.125786	0.323762	0.02
						ASV_22+ASV_399+ASV_1302	0.833333	0.125786	0.323762	0.025
						ASV_22+ASV_519+ASV_869	0.833333	0.125786	0.323762	0.04
						ASV_26+ASV_236+ASV_1026	0.833333	0.125786	0.323762	0.02
						ASV_26+ASV_519+ASV_869	0.833333	0.125786	0.323762	0.04
						ASV_27+ASV_236+ASV_1026	0.833333	0.125786	0.323762	0.02
						ASV_27+ASV_519+ASV_869	0.833333	0.125786	0.323762	0.04
						ASV_28+ASV_236+ASV_1026	0.833333	0.125786	0.323762	0.02
						ASV_28+ASV_519+ASV_869	0.833333	0.125786	0.323762	0.04
						ASV_30+ASV_124+ASV_705	0.833333	0.125786	0.323762	0.02
						ASV_31+ASV_236+ASV_1026	0.833333	0.125786	0.323762	0.02
						ASV_31+ASV_519+ASV_869	0.833333	0.125786	0.323762	0.04
						ASV_32+ASV_236+ASV_1026	0.833333	0.125786	0.323762	0.02
						ASV_32+ASV_519+ASV_869	0.833333	0.125786	0.323762	0.04
						ASV_34+ASV_236+ASV_1026	0.833333	0.125786	0.323762	0.02
						ASV_34+ASV_519+ASV_869	0.833333	0.125786	0.323762	0.04
						ASV_36+ASV_119+ASV_869	0.833333	0.125786	0.323762	0.04
						ASV_36+ASV_236+ASV_1026	0.833333	0.125786	0.323762	0.02
						ASV_38+ASV_236+ASV_1026	0.833333	0.125786	0.323762	0.02
						ASV_38+ASV_519+ASV_869	0.833333	0.125786	0.323762	0.04
						ASV_66+ASV_107+ASV_890	0.833333	0.125786	0.323762	0.015
						ASV_68+ASV_236+ASV_1026	0.833333	0.125786	0.323762	0.02
						ASV_68+ASV_519+ASV_869	0.833333	0.125786	0.323762	0.04
						ASV_72+ASV_143+ASV_1302	0.833333	0.125786	0.323762	0.015
						ASV_76+ASV_236+ASV_1026	0.833333	0.125786	0.323762	0.02
						ASV_76+ASV_519+ASV_869	0.833333	0.125786	0.323762	0.04
						ASV_79+ASV_236+ASV_1026	0.833333	0.125786	0.323762	0.02
						ASV_79+ASV_519+ASV_869	0.833333	0.125786	0.323762	0.04
						ASV_90+ASV_236+ASV_1026	0.833333	0.125786	0.323762	0.02
						ASV_90+ASV_519+ASV_869	0.833333	0.125786	0.323762	0.04
						ASV_96+ASV_236+ASV_1026	0.833333	0.125786	0.323762	0.02
						ASV_96+ASV_519+ASV_869	0.833333	0.125786	0.323762	0.04
						ASV_119+ASV_143+ASV_1026	0.833333	0.125786	0.323762	0.02
						ASV_119+ASV_398+ASV_1168	0.833333	0.125786	0.323762	0.02
						ASV_119+ASV_519+ASV_1168	0.833333	0.125786	0.323762	0.03
						ASV_119+ASV_522+ASV_869	0.833333	0.125786	0.323762	0.035
						ASV_119+ASV_522+ASV_1168	0.833333	0.125786	0.323762	0.02
						ASV_119+ASV_588+ASV_1026	0.833333	0.125786	0.323762	0.01
						ASV_119+ASV_836+ASV_3108	0.833333	0.125786	0.323762	0.03
						ASV_124+ASV_588+ASV_869	0.833333	0.125786	0.323762	0.02
						ASV_143+ASV_588+ASV_1026	0.833333	0.125786	0.323762	0.02
						ASV_143+ASV_836+ASV_3108	0.833333	0.125786	0.323762	0.05
						ASV_166+ASV_236+ASV_1026	0.833333	0.125786	0.323762	0.02
						ASV_166+ASV_519+ASV_869	0.833333	0.125786	0.323762	0.04
						ASV_185+ASV_236+ASV_1026	0.833333	0.125786	0.323762	0.02
						ASV_185+ASV_519+ASV_869	0.833333	0.125786	0.323762	0.04
						ASV_195+ASV_236+ASV_1026	0.833333	0.125786	0.323762	0.02
						ASV_195+ASV_519+ASV_869	0.833333	0.125786	0.323762	0.04
						ASV_200+ASV_236+ASV_1026	0.833333	0.125786	0.323762	0.02
						ASV_200+ASV_519+ASV_869	0.833333	0.125786	0.323762	0.04
						ASV_236+ASV_392+ASV_1026	0.833333	0.125786	0.323762	0.02
						ASV_236+ASV_393+ASV_1026	0.833333	0.125786	0.323762	0.02
						ASV_236+ASV_398+ASV_1026	0.833333	0.125786	0.323762	0.02
						ASV_236+ASV_522+ASV_1026	0.833333	0.125786	0.323762	0.02
						ASV_236+ASV_671+ASV_1302	0.833333	0.125786	0.323762	0.02
						ASV_236+ASV_1026	0.833333	0.125786	0.323762	0.02
						ASV_349+ASV_398+ASV_836	0.833333	0.125786	0.323762	0.015
						ASV_350+ASV_519+ASV_869	0.833333	0.125786	0.323762	0.04
						ASV_392+ASV_519+ASV_869	0.833333	0.125786	0.323762	0.04
						ASV_393+ASV_519+ASV_869	0.833333	0.125786	0.323762	0.04
						ASV_398+ASV_399+ASV_1168	0.833333	0.125786	0.323762	0.03
						ASV_398+ASV_522+ASV_869	0.833333	0.125786	0.323762	0.03
						ASV_399+ASV_519+ASV_1168	0.833333	0.125786	0.323762	0.03
						ASV_519+ASV_836+ASV_1257	0.833333	0.125786	0.323762	0.035
						ASV_519+ASV_869	0.833333	0.125786	0.323762	0.04
						ASV_522+ASV_836+ASV_1257	0.833333	0.125786	0.323762	0.02
						ASV_588+ASV_836+ASV_1257	0.833333	0.125786	0.323762	0.02
						ASV_66+ASV_72+ASV_519	0.613636	0.169811	0.322804	0.61
						ASV_143+ASV_519+ASV_3108	0.613636	0.169811	0.322804	0.65
						ASV_1+ASV_344+ASV_519	0.71875	0.144654	0.322444	0.18
						ASV_2+ASV_344+ASV_519	0.71875	0.144654	0.322444	0.18
						ASV_4+ASV_344+ASV_519	0.71875	0.144654	0.322444	0.18
						ASV_5+ASV_344+ASV_519	0.71875	0.144654	0.322444	0.18
						ASV_9+ASV_344+ASV_519	0.71875	0.144654	0.322444	0.18
						ASV_10+ASV_344+ASV_519	0.71875	0.144654	0.322444	0.18
						ASV_22+ASV_344+ASV_519	0.71875	0.144654	0.322444	0.18
						ASV_26+ASV_344+ASV_519	0.71875	0.144654	0.322444	0.18
						ASV_31+ASV_344+ASV_519	0.71875	0.144654	0.322444	0.18
						ASV_32+ASV_344+ASV_519	0.71875	0.144654	0.322444	0.18
						ASV_34+ASV_344+ASV_519	0.71875	0.144654	0.322444	0.18
						ASV_36+ASV_344+ASV_519	0.71875	0.144654	0.322444	0.18
						ASV_38+ASV_344+ASV_519	0.71875	0.144654	0.322444	0.18
						ASV_68+ASV_344+ASV_519	0.71875	0.144654	0.322444	0.18
						ASV_72+ASV_143+ASV_427	0.71875	0.144654	0.322444	0.155
						ASV_76+ASV_344+ASV_519	0.71875	0.144654	0.322444	0.18
						ASV_79+ASV_344+ASV_519	0.71875	0.144654	0.322444	0.18
						ASV_90+ASV_344+ASV_519	0.71875	0.144654	0.322444	0.18
						ASV_96+ASV_344+ASV_519	0.71875	0.144654	0.322444	0.18
						ASV_119+ASV_427+ASV_671	0.71875	0.144654	0.322444	0.115
						ASV_166+ASV_344+ASV_519	0.71875	0.144654	0.322444	0.18
						ASV_195+ASV_344+ASV_519	0.71875	0.144654	0.322444	0.18
						ASV_200+ASV_344+ASV_519	0.71875	0.144654	0.322444	0.18
						ASV_344+ASV_350+ASV_519	0.71875	0.144654	0.322444	0.18
						ASV_344+ASV_392+ASV_519	0.71875	0.144654	0.322444	0.18
						ASV_344+ASV_393+ASV_519	0.71875	0.144654	0.322444	0.18
						ASV_344+ASV_398+ASV_519	0.71875	0.144654	0.322444	0.18
						ASV_344+ASV_519	0.71875	0.144654	0.322444	0.18
						ASV_344+ASV_519+ASV_522	0.71875	0.144654	0.322444	0.18
						ASV_124+ASV_333+ASV_671	0.685714	0.150943	0.32172	0.21
						ASV_27+ASV_333+ASV_671	0.657895	0.157233	0.321625	0.355
						ASV_28+ASV_333+ASV_671	0.657895	0.157233	0.321625	0.355
						ASV_119+ASV_333+ASV_671	0.657895	0.157233	0.321625	0.365
						ASV_185+ASV_333+ASV_671	0.657895	0.157233	0.321625	0.355
						ASV_399+ASV_522+ASV_779	0.657895	0.157233	0.321625	0.45
						ASV_1+ASV_22+ASV_1308	0.863636	0.119497	0.32125	0.005
						ASV_1+ASV_30+ASV_1257	0.863636	0.119497	0.32125	0.005
						ASV_1+ASV_107+ASV_869	0.863636	0.119497	0.32125	0.025
						ASV_2+ASV_30+ASV_1257	0.863636	0.119497	0.32125	0.005
						ASV_2+ASV_107+ASV_869	0.863636	0.119497	0.32125	0.025
						ASV_4+ASV_22+ASV_1308	0.863636	0.119497	0.32125	0.005
						ASV_4+ASV_30+ASV_1257	0.863636	0.119497	0.32125	0.005
						ASV_4+ASV_107+ASV_869	0.863636	0.119497	0.32125	0.025
						ASV_5+ASV_22+ASV_1308	0.863636	0.119497	0.32125	0.005
						ASV_5+ASV_30+ASV_1257	0.863636	0.119497	0.32125	0.005
						ASV_5+ASV_107+ASV_869	0.863636	0.119497	0.32125	0.025
						ASV_9+ASV_22+ASV_1308	0.863636	0.119497	0.32125	0.005
						ASV_9+ASV_30+ASV_1257	0.863636	0.119497	0.32125	0.005
						ASV_9+ASV_107+ASV_869	0.863636	0.119497	0.32125	0.025
						ASV_10+ASV_30+ASV_1257	0.863636	0.119497	0.32125	0.005
						ASV_10+ASV_107+ASV_869	0.863636	0.119497	0.32125	0.025
						ASV_22+ASV_26+ASV_1308	0.863636	0.119497	0.32125	0.005
						ASV_22+ASV_28+ASV_1308	0.863636	0.119497	0.32125	0.005
						ASV_22+ASV_30+ASV_1257	0.863636	0.119497	0.32125	0.005
						ASV_22+ASV_31+ASV_1308	0.863636	0.119497	0.32125	0.005
						ASV_22+ASV_32+ASV_1308	0.863636	0.119497	0.32125	0.005
						ASV_22+ASV_34+ASV_1308	0.863636	0.119497	0.32125	0.005
						ASV_22+ASV_36+ASV_1308	0.863636	0.119497	0.32125	0.005
						ASV_22+ASV_38+ASV_1308	0.863636	0.119497	0.32125	0.005
						ASV_22+ASV_68+ASV_1308	0.863636	0.119497	0.32125	0.005
						ASV_22+ASV_76+ASV_1308	0.863636	0.119497	0.32125	0.005
						ASV_22+ASV_79+ASV_1308	0.863636	0.119497	0.32125	0.005
						ASV_22+ASV_90+ASV_1308	0.863636	0.119497	0.32125	0.005
						ASV_22+ASV_96+ASV_1308	0.863636	0.119497	0.32125	0.005
						ASV_22+ASV_107+ASV_869	0.863636	0.119497	0.32125	0.025
						ASV_22+ASV_166+ASV_1308	0.863636	0.119497	0.32125	0.005
						ASV_22+ASV_185+ASV_1308	0.863636	0.119497	0.32125	0.005
						ASV_22+ASV_195+ASV_1308	0.863636	0.119497	0.32125	0.005
						ASV_22+ASV_200+ASV_1308	0.863636	0.119497	0.32125	0.005
						ASV_22+ASV_392+ASV_1308	0.863636	0.119497	0.32125	0.005
						ASV_22+ASV_393+ASV_1308	0.863636	0.119497	0.32125	0.005
						ASV_22+ASV_519+ASV_1308	0.863636	0.119497	0.32125	0.005
						ASV_22+ASV_588+ASV_1308	0.863636	0.119497	0.32125	0.005
						ASV_22+ASV_1308	0.863636	0.119497	0.32125	0.005
						ASV_26+ASV_30+ASV_1257	0.863636	0.119497	0.32125	0.005
						ASV_26+ASV_107+ASV_869	0.863636	0.119497	0.32125	0.025
						ASV_27+ASV_30+ASV_1257	0.863636	0.119497	0.32125	0.005
						ASV_27+ASV_107+ASV_869	0.863636	0.119497	0.32125	0.025
						ASV_28+ASV_30+ASV_1257	0.863636	0.119497	0.32125	0.005
						ASV_28+ASV_107+ASV_869	0.863636	0.119497	0.32125	0.025
						ASV_30+ASV_31+ASV_1257	0.863636	0.119497	0.32125	0.005
						ASV_30+ASV_32+ASV_1257	0.863636	0.119497	0.32125	0.005
						ASV_30+ASV_34+ASV_1257	0.863636	0.119497	0.32125	0.005
						ASV_30+ASV_36+ASV_1257	0.863636	0.119497	0.32125	0.005
						ASV_30+ASV_38+ASV_1257	0.863636	0.119497	0.32125	0.005
						ASV_30+ASV_68+ASV_1257	0.863636	0.119497	0.32125	0.005
						ASV_30+ASV_76+ASV_1257	0.863636	0.119497	0.32125	0.005
						ASV_30+ASV_79+ASV_1257	0.863636	0.119497	0.32125	0.005
						ASV_30+ASV_90+ASV_1257	0.863636	0.119497	0.32125	0.005
						ASV_30+ASV_96+ASV_1257	0.863636	0.119497	0.32125	0.005
						ASV_30+ASV_119+ASV_1026	0.863636	0.119497	0.32125	0.015
						ASV_30+ASV_124+ASV_1026	0.863636	0.119497	0.32125	0.01
						ASV_30+ASV_143+ASV_1026	0.863636	0.119497	0.32125	0.005
						ASV_30+ASV_143+ASV_1302	0.863636	0.119497	0.32125	0.015
						ASV_30+ASV_166+ASV_1257	0.863636	0.119497	0.32125	0.005
						ASV_30+ASV_185+ASV_1257	0.863636	0.119497	0.32125	0.005
						ASV_30+ASV_195+ASV_1257	0.863636	0.119497	0.32125	0.005
						ASV_30+ASV_200+ASV_1257	0.863636	0.119497	0.32125	0.005
						ASV_30+ASV_236+ASV_1302	0.863636	0.119497	0.32125	0.015
						ASV_30+ASV_349+ASV_890	0.863636	0.119497	0.32125	0.01
						ASV_30+ASV_392+ASV_1257	0.863636	0.119497	0.32125	0.005
						ASV_30+ASV_393+ASV_1257	0.863636	0.119497	0.32125	0.005
						ASV_30+ASV_398+ASV_1257	0.863636	0.119497	0.32125	0.005
						ASV_30+ASV_588+ASV_1026	0.863636	0.119497	0.32125	0.015
						ASV_30+ASV_671+ASV_1168	0.863636	0.119497	0.32125	0.01
						ASV_30+ASV_671+ASV_4456	0.863636	0.119497	0.32125	0.015
						ASV_30+ASV_1257	0.863636	0.119497	0.32125	0.005
						ASV_31+ASV_107+ASV_869	0.863636	0.119497	0.32125	0.025
						ASV_32+ASV_107+ASV_869	0.863636	0.119497	0.32125	0.025
						ASV_34+ASV_107+ASV_869	0.863636	0.119497	0.32125	0.025
						ASV_38+ASV_107+ASV_869	0.863636	0.119497	0.32125	0.025
						ASV_66+ASV_349+ASV_671	0.863636	0.119497	0.32125	0.01
						ASV_68+ASV_107+ASV_869	0.863636	0.119497	0.32125	0.025
						ASV_72+ASV_236+ASV_1168	0.863636	0.119497	0.32125	0.02
						ASV_72+ASV_588+ASV_1168	0.863636	0.119497	0.32125	0.03
						ASV_72+ASV_1648+ASV_4456	0.863636	0.119497	0.32125	0.015
						ASV_76+ASV_107+ASV_869	0.863636	0.119497	0.32125	0.025
						ASV_79+ASV_107+ASV_869	0.863636	0.119497	0.32125	0.025
						ASV_90+ASV_107+ASV_869	0.863636	0.119497	0.32125	0.025
						ASV_96+ASV_107+ASV_869	0.863636	0.119497	0.32125	0.025
						ASV_107+ASV_166+ASV_869	0.863636	0.119497	0.32125	0.025
						ASV_107+ASV_185+ASV_869	0.863636	0.119497	0.32125	0.025
						ASV_107+ASV_189+ASV_836	0.863636	0.119497	0.32125	0.005
						ASV_107+ASV_195+ASV_869	0.863636	0.119497	0.32125	0.025
						ASV_107+ASV_200+ASV_869	0.863636	0.119497	0.32125	0.025
						ASV_107+ASV_350+ASV_869	0.863636	0.119497	0.32125	0.025
						ASV_107+ASV_392+ASV_869	0.863636	0.119497	0.32125	0.025
						ASV_107+ASV_393+ASV_869	0.863636	0.119497	0.32125	0.025
						ASV_107+ASV_427+ASV_836	0.863636	0.119497	0.32125	0.025
						ASV_107+ASV_869	0.863636	0.119497	0.32125	0.025
						ASV_124+ASV_236+ASV_1026	0.863636	0.119497	0.32125	0.015
						ASV_124+ASV_519+ASV_869	0.863636	0.119497	0.32125	0.035
						ASV_398+ASV_519+ASV_869	0.863636	0.119497	0.32125	0.03
						ASV_399+ASV_1490+ASV_1648	0.863636	0.119497	0.32125	0.025
						ASV_671+ASV_1490+ASV_1648	0.863636	0.119497	0.32125	0.02
						ASV_36+ASV_72+ASV_349	0.777778	0.132075	0.320508	0.055
						ASV_66+ASV_189+ASV_588	0.777778	0.132075	0.320508	0.075
						ASV_72+ASV_107+ASV_399	0.583333	0.176101	0.320508	0.82
						ASV_72+ASV_124+ASV_349	0.777778	0.132075	0.320508	0.055
						ASV_72+ASV_349+ASV_398	0.777778	0.132075	0.320508	0.055
						ASV_72+ASV_349+ASV_588	0.777778	0.132075	0.320508	0.05
						ASV_72+ASV_399+ASV_4456	0.777778	0.132075	0.320508	0.08
						ASV_189+ASV_236+ASV_344	0.777778	0.132075	0.320508	0.07
						ASV_189+ASV_344+ASV_519	0.777778	0.132075	0.320508	0.08
						ASV_189+ASV_399+ASV_836	0.777778	0.132075	0.320508	0.05
						ASV_30+ASV_519+ASV_1257	0.9	0.113208	0.319197	0.005
						ASV_30+ASV_588+ASV_1257	0.9	0.113208	0.319197	0.005
						ASV_66+ASV_349+ASV_890	0.9	0.113208	0.319197	0.005
						ASV_107+ASV_119+ASV_869	0.9	0.113208	0.319197	0.025
						ASV_107+ASV_398+ASV_869	0.9	0.113208	0.319197	0.02
						ASV_119+ASV_189+ASV_349	0.9	0.113208	0.319197	0.005
						ASV_189+ASV_349+ASV_519	0.9	0.113208	0.319197	0.005
						ASV_189+ASV_890+ASV_1648	0.9	0.113208	0.319197	0.005
						ASV_66+ASV_399+ASV_890	0.733333	0.138365	0.31854	0.085
						ASV_124+ASV_344+ASV_588	0.733333	0.138365	0.31854	0.17
						ASV_399+ASV_519+ASV_4456	0.733333	0.138365	0.31854	0.16
						ASV_1+ASV_66+ASV_1648	0.619048	0.163522	0.318163	0.59
						ASV_2+ASV_66+ASV_1648	0.619048	0.163522	0.318163	0.59
						ASV_4+ASV_66+ASV_1648	0.619048	0.163522	0.318163	0.59
						ASV_5+ASV_66+ASV_1648	0.619048	0.163522	0.318163	0.59
						ASV_9+ASV_66+ASV_1648	0.619048	0.163522	0.318163	0.59
						ASV_22+ASV_66+ASV_1648	0.619048	0.163522	0.318163	0.59
						ASV_26+ASV_66+ASV_1648	0.619048	0.163522	0.318163	0.59
						ASV_28+ASV_66+ASV_1648	0.619048	0.163522	0.318163	0.59
						ASV_31+ASV_66+ASV_1648	0.619048	0.163522	0.318163	0.59
						ASV_32+ASV_66+ASV_1648	0.619048	0.163522	0.318163	0.59
						ASV_34+ASV_66+ASV_1648	0.619048	0.163522	0.318163	0.59
						ASV_36+ASV_66+ASV_1648	0.619048	0.163522	0.318163	0.59
						ASV_38+ASV_66+ASV_1648	0.619048	0.163522	0.318163	0.59
						ASV_66+ASV_68+ASV_1648	0.619048	0.163522	0.318163	0.59
						ASV_66+ASV_76+ASV_1648	0.619048	0.163522	0.318163	0.59
						ASV_66+ASV_79+ASV_1648	0.619048	0.163522	0.318163	0.59
						ASV_66+ASV_90+ASV_1648	0.619048	0.163522	0.318163	0.59
						ASV_66+ASV_96+ASV_1648	0.619048	0.163522	0.318163	0.59
						ASV_66+ASV_166+ASV_1648	0.619048	0.163522	0.318163	0.59
						ASV_66+ASV_185+ASV_1648	0.619048	0.163522	0.318163	0.59
						ASV_66+ASV_195+ASV_1648	0.619048	0.163522	0.318163	0.59
						ASV_66+ASV_200+ASV_1648	0.619048	0.163522	0.318163	0.59
						ASV_66+ASV_350+ASV_1648	0.619048	0.163522	0.318163	0.59
						ASV_66+ASV_392+ASV_1648	0.619048	0.163522	0.318163	0.59
						ASV_66+ASV_393+ASV_1648	0.619048	0.163522	0.318163	0.59
						ASV_66+ASV_398+ASV_1648	0.619048	0.163522	0.318163	0.59
						ASV_66+ASV_1648	0.619048	0.163522	0.318163	0.59
						ASV_107+ASV_399+ASV_671	0.619048	0.163522	0.318163	0.615
						ASV_1+ASV_427+ASV_1490	0.944444	0.106918	0.317771	0.005
						ASV_2+ASV_427+ASV_1490	0.944444	0.106918	0.317771	0.005
						ASV_2+ASV_836+ASV_1308	0.944444	0.106918	0.317771	0.01
						ASV_4+ASV_427+ASV_1490	0.944444	0.106918	0.317771	0.005
						ASV_5+ASV_427+ASV_1490	0.944444	0.106918	0.317771	0.005
						ASV_9+ASV_427+ASV_1490	0.944444	0.106918	0.317771	0.005
						ASV_10+ASV_836+ASV_1308	0.944444	0.106918	0.317771	0.005
						ASV_22+ASV_427+ASV_1490	0.944444	0.106918	0.317771	0.005
						ASV_26+ASV_427+ASV_1490	0.944444	0.106918	0.317771	0.005
						ASV_28+ASV_427+ASV_1490	0.944444	0.106918	0.317771	0.005
						ASV_30+ASV_72+ASV_1257	0.944444	0.106918	0.317771	0.005
						ASV_30+ASV_189+ASV_4456	0.944444	0.106918	0.317771	0.005
						ASV_30+ASV_671+ASV_1257	0.944444	0.106918	0.317771	0.005
						ASV_31+ASV_427+ASV_1490	0.944444	0.106918	0.317771	0.005
						ASV_32+ASV_427+ASV_1490	0.944444	0.106918	0.317771	0.005
						ASV_34+ASV_427+ASV_1490	0.944444	0.106918	0.317771	0.005
						ASV_36+ASV_427+ASV_1490	0.944444	0.106918	0.317771	0.005
						ASV_38+ASV_427+ASV_1490	0.944444	0.106918	0.317771	0.005
						ASV_66+ASV_236+ASV_779	0.944444	0.106918	0.317771	0.005
						ASV_68+ASV_427+ASV_1490	0.944444	0.106918	0.317771	0.005
						ASV_72+ASV_119+ASV_1257	0.944444	0.106918	0.317771	0.005
						ASV_72+ASV_236+ASV_1257	0.944444	0.106918	0.317771	0.005
						ASV_72+ASV_344+ASV_836	0.944444	0.106918	0.317771	0.01
						ASV_76+ASV_427+ASV_1490	0.944444	0.106918	0.317771	0.005
						ASV_79+ASV_427+ASV_1490	0.944444	0.106918	0.317771	0.005
						ASV_90+ASV_427+ASV_1490	0.944444	0.106918	0.317771	0.005
						ASV_96+ASV_427+ASV_1490	0.944444	0.106918	0.317771	0.005
						ASV_119+ASV_836+ASV_1168	0.944444	0.106918	0.317771	0.005
						ASV_124+ASV_519+ASV_1257	0.944444	0.106918	0.317771	0.005
						ASV_143+ASV_189+ASV_4456	0.944444	0.106918	0.317771	0.005
						ASV_143+ASV_427+ASV_1490	0.944444	0.106918	0.317771	0.005
						ASV_166+ASV_427+ASV_1490	0.944444	0.106918	0.317771	0.005
						ASV_185+ASV_427+ASV_1490	0.944444	0.106918	0.317771	0.005
						ASV_195+ASV_427+ASV_1490	0.944444	0.106918	0.317771	0.005
						ASV_200+ASV_427+ASV_1490	0.944444	0.106918	0.317771	0.005
						ASV_236+ASV_344+ASV_836	0.944444	0.106918	0.317771	0.02
						ASV_236+ASV_836+ASV_1308	0.944444	0.106918	0.317771	0.005
						ASV_236+ASV_1168+ASV_1490	0.944444	0.106918	0.317771	0.01
						ASV_350+ASV_427+ASV_1490	0.944444	0.106918	0.317771	0.005
						ASV_350+ASV_836+ASV_1308	0.944444	0.106918	0.317771	0.005
						ASV_392+ASV_427+ASV_1490	0.944444	0.106918	0.317771	0.005
						ASV_393+ASV_427+ASV_1490	0.944444	0.106918	0.317771	0.005
						ASV_398+ASV_427+ASV_1490	0.944444	0.106918	0.317771	0.005
						ASV_398+ASV_1168+ASV_1490	0.944444	0.106918	0.317771	0.01
						ASV_427+ASV_519+ASV_779	0.944444	0.106918	0.317771	0.005
						ASV_427+ASV_519+ASV_1490	0.944444	0.106918	0.317771	0.005
						ASV_427+ASV_588+ASV_779	0.944444	0.106918	0.317771	0.005
						ASV_427+ASV_836+ASV_1490	0.944444	0.106918	0.317771	0.005
						ASV_427+ASV_890+ASV_1648	0.944444	0.106918	0.317771	0.01
						ASV_427+ASV_1490	0.944444	0.106918	0.317771	0.005
						ASV_519+ASV_1168+ASV_1490	0.944444	0.106918	0.317771	0.01
						ASV_836+ASV_1168+ASV_1490	0.944444	0.106918	0.317771	0.01
						ASV_890+ASV_1168+ASV_1490	0.944444	0.106918	0.317771	0.01
						ASV_27+ASV_344+ASV_588	0.69697	0.144654	0.317521	0.265
						ASV_28+ASV_344+ASV_588	0.69697	0.144654	0.317521	0.265
						ASV_30+ASV_66+ASV_107	0.69697	0.144654	0.317521	0.25
						ASV_72+ASV_124+ASV_474	0.69697	0.144654	0.317521	0.21
						ASV_185+ASV_344+ASV_588	0.69697	0.144654	0.317521	0.265
						ASV_2+ASV_189+ASV_1648	0.641026	0.157233	0.317475	0.43
						ASV_1+ASV_30+ASV_705	0.8	0.125786	0.317221	0.04
						ASV_1+ASV_349+ASV_836	0.8	0.125786	0.317221	0.04
						ASV_2+ASV_349+ASV_836	0.8	0.125786	0.317221	0.04
						ASV_4+ASV_30+ASV_705	0.8	0.125786	0.317221	0.04
						ASV_4+ASV_349+ASV_836	0.8	0.125786	0.317221	0.04
						ASV_5+ASV_30+ASV_705	0.8	0.125786	0.317221	0.04
						ASV_5+ASV_349+ASV_836	0.8	0.125786	0.317221	0.04
						ASV_9+ASV_30+ASV_705	0.8	0.125786	0.317221	0.04
						ASV_9+ASV_349+ASV_836	0.8	0.125786	0.317221	0.04
						ASV_10+ASV_30+ASV_705	0.8	0.125786	0.317221	0.04
						ASV_10+ASV_349+ASV_836	0.8	0.125786	0.317221	0.04
						ASV_22+ASV_30+ASV_705	0.8	0.125786	0.317221	0.04
						ASV_22+ASV_349+ASV_836	0.8	0.125786	0.317221	0.04
						ASV_26+ASV_30+ASV_705	0.8	0.125786	0.317221	0.04
						ASV_26+ASV_349+ASV_836	0.8	0.125786	0.317221	0.04
						ASV_27+ASV_30+ASV_705	0.8	0.125786	0.317221	0.04
						ASV_27+ASV_189+ASV_427	0.8	0.125786	0.317221	0.045
						ASV_27+ASV_349+ASV_836	0.8	0.125786	0.317221	0.04
						ASV_28+ASV_30+ASV_705	0.8	0.125786	0.317221	0.04
						ASV_28+ASV_189+ASV_427	0.8	0.125786	0.317221	0.045
						ASV_28+ASV_349+ASV_836	0.8	0.125786	0.317221	0.04
						ASV_30+ASV_31+ASV_705	0.8	0.125786	0.317221	0.04
						ASV_30+ASV_32+ASV_705	0.8	0.125786	0.317221	0.04
						ASV_30+ASV_34+ASV_705	0.8	0.125786	0.317221	0.04
						ASV_30+ASV_38+ASV_705	0.8	0.125786	0.317221	0.04
						ASV_30+ASV_68+ASV_705	0.8	0.125786	0.317221	0.04
						ASV_30+ASV_76+ASV_705	0.8	0.125786	0.317221	0.04
						ASV_30+ASV_79+ASV_705	0.8	0.125786	0.317221	0.04
						ASV_30+ASV_90+ASV_705	0.8	0.125786	0.317221	0.04
						ASV_30+ASV_96+ASV_705	0.8	0.125786	0.317221	0.04
						ASV_30+ASV_166+ASV_705	0.8	0.125786	0.317221	0.04
						ASV_30+ASV_185+ASV_705	0.8	0.125786	0.317221	0.04
						ASV_30+ASV_195+ASV_705	0.8	0.125786	0.317221	0.04
						ASV_30+ASV_200+ASV_705	0.8	0.125786	0.317221	0.04
						ASV_30+ASV_392+ASV_705	0.8	0.125786	0.317221	0.04
						ASV_30+ASV_393+ASV_705	0.8	0.125786	0.317221	0.04
						ASV_30+ASV_399+ASV_4456	0.8	0.125786	0.317221	0.045
						ASV_30+ASV_519+ASV_705	0.8	0.125786	0.317221	0.04
						ASV_30+ASV_522+ASV_705	0.8	0.125786	0.317221	0.04
						ASV_30+ASV_588+ASV_705	0.8	0.125786	0.317221	0.04
						ASV_30+ASV_705	0.8	0.125786	0.317221	0.04
						ASV_31+ASV_349+ASV_836	0.8	0.125786	0.317221	0.04
						ASV_32+ASV_349+ASV_836	0.8	0.125786	0.317221	0.04
						ASV_34+ASV_349+ASV_836	0.8	0.125786	0.317221	0.04
						ASV_36+ASV_107+ASV_705	0.8	0.125786	0.317221	0.035
						ASV_36+ASV_349+ASV_836	0.8	0.125786	0.317221	0.04
						ASV_36+ASV_588+ASV_869	0.8	0.125786	0.317221	0.04
						ASV_38+ASV_349+ASV_836	0.8	0.125786	0.317221	0.04
						ASV_66+ASV_890+ASV_1648	0.8	0.125786	0.317221	0.06
						ASV_68+ASV_349+ASV_836	0.8	0.125786	0.317221	0.04
						ASV_72+ASV_107+ASV_349	0.8	0.125786	0.317221	0.035
						ASV_72+ASV_399+ASV_2160	1	0.100629	0.317221	0.01
						ASV_72+ASV_671+ASV_2160	1	0.100629	0.317221	0.005
						ASV_76+ASV_349+ASV_836	0.8	0.125786	0.317221	0.04
						ASV_79+ASV_349+ASV_836	0.8	0.125786	0.317221	0.04
						ASV_90+ASV_349+ASV_836	0.8	0.125786	0.317221	0.04
						ASV_96+ASV_349+ASV_836	0.8	0.125786	0.317221	0.04
						ASV_107+ASV_350+ASV_705	0.8	0.125786	0.317221	0.035
						ASV_107+ASV_398+ASV_705	0.8	0.125786	0.317221	0.035
						ASV_107+ASV_519+ASV_705	0.8	0.125786	0.317221	0.045
						ASV_107+ASV_522+ASV_705	0.8	0.125786	0.317221	0.045
						ASV_107+ASV_588+ASV_705	0.8	0.125786	0.317221	0.045
						ASV_119+ASV_399+ASV_2160	1	0.100629	0.317221	0.005
						ASV_119+ASV_671+ASV_2160	1	0.100629	0.317221	0.005
						ASV_124+ASV_189+ASV_427	0.8	0.125786	0.317221	0.045
						ASV_124+ASV_349+ASV_836	0.8	0.125786	0.317221	0.04
						ASV_124+ASV_1302+ASV_1490	1	0.100629	0.317221	0.005
						ASV_124+ASV_1302+ASV_2160	1	0.100629	0.317221	0.005
						ASV_143+ASV_399+ASV_2160	1	0.100629	0.317221	0.005
						ASV_143+ASV_1648+ASV_2160	1	0.100629	0.317221	0.005
						ASV_166+ASV_349+ASV_836	0.8	0.125786	0.317221	0.04
						ASV_185+ASV_189+ASV_427	0.8	0.125786	0.317221	0.045
						ASV_185+ASV_349+ASV_836	0.8	0.125786	0.317221	0.04
						ASV_189+ASV_350+ASV_427	0.8	0.125786	0.317221	0.04
						ASV_189+ASV_427+ASV_519	0.8	0.125786	0.317221	0.05
						ASV_189+ASV_427+ASV_522	0.8	0.125786	0.317221	0.035
						ASV_189+ASV_427+ASV_588	0.8	0.125786	0.317221	0.035
						ASV_195+ASV_349+ASV_836	0.8	0.125786	0.317221	0.04
						ASV_200+ASV_349+ASV_836	0.8	0.125786	0.317221	0.04
						ASV_236+ASV_1302+ASV_2160	1	0.100629	0.317221	0.005
						ASV_349+ASV_350+ASV_836	0.8	0.125786	0.317221	0.04
						ASV_349+ASV_392+ASV_836	0.8	0.125786	0.317221	0.04
						ASV_349+ASV_393+ASV_836	0.8	0.125786	0.317221	0.04
						ASV_349+ASV_836	0.8	0.125786	0.317221	0.04
						ASV_398+ASV_836+ASV_1308	1	0.100629	0.317221	0.005
						ASV_427+ASV_890+ASV_1490	1	0.100629	0.317221	0.005
						ASV_474+ASV_522+ASV_836	0.8	0.125786	0.317221	0.06
						ASV_522+ASV_1490+ASV_2160	1	0.100629	0.317221	0.01
						ASV_522+ASV_1648+ASV_2160	1	0.100629	0.317221	0.005
						ASV_890+ASV_1648+ASV_2160	1	0.100629	0.317221	0.005
						ASV_66+ASV_72+ASV_119	0.571429	0.176101	0.317221	0.825
						ASV_72+ASV_143+ASV_333	0.666667	0.150943	0.317221	0.365
						ASV_333+ASV_519+ASV_671	0.666667	0.150943	0.317221	0.27
						ASV_124+ASV_671+ASV_1648	0.526316	0.188679	0.315127	0.965
						ASV_1+ASV_399+ASV_1302	0.75	0.132075	0.314733	0.085
						ASV_1+ASV_427+ASV_1648	0.75	0.132075	0.314733	0.095
						ASV_2+ASV_399+ASV_1302	0.75	0.132075	0.314733	0.085
						ASV_2+ASV_427+ASV_1648	0.75	0.132075	0.314733	0.095
						ASV_4+ASV_399+ASV_1302	0.75	0.132075	0.314733	0.085
						ASV_4+ASV_427+ASV_1648	0.75	0.132075	0.314733	0.095
						ASV_5+ASV_399+ASV_1302	0.75	0.132075	0.314733	0.085
						ASV_5+ASV_427+ASV_1648	0.75	0.132075	0.314733	0.095
						ASV_9+ASV_399+ASV_1302	0.75	0.132075	0.314733	0.085
						ASV_9+ASV_427+ASV_1648	0.75	0.132075	0.314733	0.095
						ASV_26+ASV_399+ASV_1302	0.75	0.132075	0.314733	0.085
						ASV_26+ASV_427+ASV_1648	0.75	0.132075	0.314733	0.095
						ASV_27+ASV_399+ASV_1302	0.75	0.132075	0.314733	0.085
						ASV_28+ASV_399+ASV_1302	0.75	0.132075	0.314733	0.085
						ASV_28+ASV_427+ASV_1648	0.75	0.132075	0.314733	0.095
						ASV_31+ASV_399+ASV_1302	0.75	0.132075	0.314733	0.085
						ASV_31+ASV_427+ASV_1648	0.75	0.132075	0.314733	0.095
						ASV_32+ASV_399+ASV_1302	0.75	0.132075	0.314733	0.085
						ASV_32+ASV_427+ASV_1648	0.75	0.132075	0.314733	0.095
						ASV_34+ASV_399+ASV_1302	0.75	0.132075	0.314733	0.085
						ASV_34+ASV_427+ASV_1648	0.75	0.132075	0.314733	0.095
						ASV_36+ASV_349+ASV_399	0.75	0.132075	0.314733	0.08
						ASV_36+ASV_399+ASV_1302	0.75	0.132075	0.314733	0.085
						ASV_36+ASV_427+ASV_1648	0.75	0.132075	0.314733	0.095
						ASV_38+ASV_399+ASV_1302	0.75	0.132075	0.314733	0.085
						ASV_38+ASV_427+ASV_1648	0.75	0.132075	0.314733	0.095
						ASV_68+ASV_399+ASV_1302	0.75	0.132075	0.314733	0.085
						ASV_68+ASV_427+ASV_1648	0.75	0.132075	0.314733	0.095
						ASV_72+ASV_399+ASV_779	0.75	0.132075	0.314733	0.105
						ASV_76+ASV_399+ASV_1302	0.75	0.132075	0.314733	0.085
						ASV_76+ASV_427+ASV_1648	0.75	0.132075	0.314733	0.095
						ASV_79+ASV_399+ASV_1302	0.75	0.132075	0.314733	0.085
						ASV_79+ASV_427+ASV_1648	0.75	0.132075	0.314733	0.095
						ASV_90+ASV_399+ASV_1302	0.75	0.132075	0.314733	0.085
						ASV_90+ASV_427+ASV_1648	0.75	0.132075	0.314733	0.095
						ASV_96+ASV_399+ASV_1302	0.75	0.132075	0.314733	0.085
						ASV_96+ASV_427+ASV_1648	0.75	0.132075	0.314733	0.095
						ASV_119+ASV_189+ASV_344	0.75	0.132075	0.314733	0.1
						ASV_124+ASV_344+ASV_519	0.75	0.132075	0.314733	0.135
						ASV_166+ASV_399+ASV_1302	0.75	0.132075	0.314733	0.085
						ASV_166+ASV_427+ASV_1648	0.75	0.132075	0.314733	0.095
						ASV_185+ASV_399+ASV_1302	0.75	0.132075	0.314733	0.085
						ASV_185+ASV_427+ASV_1648	0.75	0.132075	0.314733	0.095
						ASV_195+ASV_399+ASV_1302	0.75	0.132075	0.314733	0.085
						ASV_195+ASV_427+ASV_1648	0.75	0.132075	0.314733	0.095
						ASV_200+ASV_399+ASV_1302	0.75	0.132075	0.314733	0.085
						ASV_200+ASV_427+ASV_1648	0.75	0.132075	0.314733	0.095
						ASV_236+ASV_427+ASV_1648	0.75	0.132075	0.314733	0.095
						ASV_349+ASV_399+ASV_588	0.75	0.132075	0.314733	0.095
						ASV_350+ASV_399+ASV_1302	0.75	0.132075	0.314733	0.085
						ASV_350+ASV_427+ASV_1648	0.75	0.132075	0.314733	0.095
						ASV_392+ASV_399+ASV_1302	0.75	0.132075	0.314733	0.085
						ASV_392+ASV_427+ASV_1648	0.75	0.132075	0.314733	0.095
						ASV_393+ASV_399+ASV_1302	0.75	0.132075	0.314733	0.085
						ASV_393+ASV_427+ASV_1648	0.75	0.132075	0.314733	0.095
						ASV_398+ASV_427+ASV_1648	0.75	0.132075	0.314733	0.095
						ASV_399+ASV_588+ASV_1302	0.75	0.132075	0.314733	0.085
						ASV_399+ASV_1302	0.75	0.132075	0.314733	0.085
						ASV_427+ASV_588+ASV_1648	0.75	0.132075	0.314733	0.095
						ASV_427+ASV_1648	0.75	0.132075	0.314733	0.095
						ASV_30+ASV_66+ASV_671	0.604651	0.163522	0.314442	0.615
						ASV_1+ASV_4+ASV_1308	0.826087	0.119497	0.314189	0.02
						ASV_1+ASV_5+ASV_1308	0.826087	0.119497	0.314189	0.02
						ASV_1+ASV_9+ASV_1308	0.826087	0.119497	0.314189	0.02
						ASV_1+ASV_26+ASV_1308	0.826087	0.119497	0.314189	0.02
						ASV_1+ASV_28+ASV_1308	0.826087	0.119497	0.314189	0.02
						ASV_1+ASV_31+ASV_1308	0.826087	0.119497	0.314189	0.02
						ASV_1+ASV_32+ASV_1308	0.826087	0.119497	0.314189	0.02
						ASV_1+ASV_34+ASV_1308	0.826087	0.119497	0.314189	0.02
						ASV_1+ASV_36+ASV_1308	0.826087	0.119497	0.314189	0.02
						ASV_1+ASV_38+ASV_1308	0.826087	0.119497	0.314189	0.02
						ASV_1+ASV_68+ASV_1308	0.826087	0.119497	0.314189	0.02
						ASV_1+ASV_76+ASV_1308	0.826087	0.119497	0.314189	0.02
						ASV_1+ASV_79+ASV_1308	0.826087	0.119497	0.314189	0.02
						ASV_1+ASV_90+ASV_1308	0.826087	0.119497	0.314189	0.02
						ASV_1+ASV_96+ASV_1308	0.826087	0.119497	0.314189	0.02
						ASV_1+ASV_166+ASV_1308	0.826087	0.119497	0.314189	0.02
						ASV_1+ASV_185+ASV_1308	0.826087	0.119497	0.314189	0.02
						ASV_1+ASV_195+ASV_1308	0.826087	0.119497	0.314189	0.02
						ASV_1+ASV_200+ASV_1308	0.826087	0.119497	0.314189	0.02
						ASV_1+ASV_392+ASV_1308	0.826087	0.119497	0.314189	0.02
						ASV_1+ASV_393+ASV_1308	0.826087	0.119497	0.314189	0.02
						ASV_1+ASV_519+ASV_1308	0.826087	0.119497	0.314189	0.02
						ASV_1+ASV_588+ASV_1308	0.826087	0.119497	0.314189	0.02
						ASV_1+ASV_671+ASV_1026	0.826087	0.119497	0.314189	0.01
						ASV_1+ASV_1308	0.826087	0.119497	0.314189	0.02
						ASV_2+ASV_671+ASV_1026	0.826087	0.119497	0.314189	0.01
						ASV_4+ASV_5+ASV_1308	0.826087	0.119497	0.314189	0.02
						ASV_4+ASV_9+ASV_1308	0.826087	0.119497	0.314189	0.02
						ASV_4+ASV_26+ASV_1308	0.826087	0.119497	0.314189	0.02
						ASV_4+ASV_28+ASV_1308	0.826087	0.119497	0.314189	0.02
						ASV_4+ASV_31+ASV_1308	0.826087	0.119497	0.314189	0.02
						ASV_4+ASV_32+ASV_1308	0.826087	0.119497	0.314189	0.02
						ASV_4+ASV_34+ASV_1308	0.826087	0.119497	0.314189	0.02
						ASV_4+ASV_36+ASV_1308	0.826087	0.119497	0.314189	0.02
						ASV_4+ASV_38+ASV_1308	0.826087	0.119497	0.314189	0.02
						ASV_4+ASV_68+ASV_1308	0.826087	0.119497	0.314189	0.02
						ASV_4+ASV_76+ASV_1308	0.826087	0.119497	0.314189	0.02
						ASV_4+ASV_79+ASV_1308	0.826087	0.119497	0.314189	0.02
						ASV_4+ASV_90+ASV_1308	0.826087	0.119497	0.314189	0.02
						ASV_4+ASV_96+ASV_1308	0.826087	0.119497	0.314189	0.02
						ASV_4+ASV_166+ASV_1308	0.826087	0.119497	0.314189	0.02
						ASV_4+ASV_185+ASV_1308	0.826087	0.119497	0.314189	0.02
						ASV_4+ASV_195+ASV_1308	0.826087	0.119497	0.314189	0.02
						ASV_4+ASV_200+ASV_1308	0.826087	0.119497	0.314189	0.02
						ASV_4+ASV_392+ASV_1308	0.826087	0.119497	0.314189	0.02
						ASV_4+ASV_393+ASV_1308	0.826087	0.119497	0.314189	0.02
						ASV_4+ASV_519+ASV_1308	0.826087	0.119497	0.314189	0.02
						ASV_4+ASV_588+ASV_1308	0.826087	0.119497	0.314189	0.02
						ASV_4+ASV_671+ASV_1026	0.826087	0.119497	0.314189	0.01
						ASV_4+ASV_1308	0.826087	0.119497	0.314189	0.02
						ASV_5+ASV_9+ASV_1308	0.826087	0.119497	0.314189	0.02
						ASV_5+ASV_26+ASV_1308	0.826087	0.119497	0.314189	0.02
						ASV_5+ASV_28+ASV_1308	0.826087	0.119497	0.314189	0.02
						ASV_5+ASV_31+ASV_1308	0.826087	0.119497	0.314189	0.02
						ASV_5+ASV_32+ASV_1308	0.826087	0.119497	0.314189	0.02
						ASV_5+ASV_34+ASV_1308	0.826087	0.119497	0.314189	0.02
						ASV_5+ASV_36+ASV_1308	0.826087	0.119497	0.314189	0.02
						ASV_5+ASV_38+ASV_1308	0.826087	0.119497	0.314189	0.02
						ASV_5+ASV_68+ASV_1308	0.826087	0.119497	0.314189	0.02
						ASV_5+ASV_76+ASV_1308	0.826087	0.119497	0.314189	0.02
						ASV_5+ASV_79+ASV_1308	0.826087	0.119497	0.314189	0.02
						ASV_5+ASV_90+ASV_1308	0.826087	0.119497	0.314189	0.02
						ASV_5+ASV_96+ASV_1308	0.826087	0.119497	0.314189	0.02
						ASV_5+ASV_166+ASV_1308	0.826087	0.119497	0.314189	0.02
						ASV_5+ASV_185+ASV_1308	0.826087	0.119497	0.314189	0.02
						ASV_5+ASV_195+ASV_1308	0.826087	0.119497	0.314189	0.02
						ASV_5+ASV_200+ASV_1308	0.826087	0.119497	0.314189	0.02
						ASV_5+ASV_392+ASV_1308	0.826087	0.119497	0.314189	0.02
						ASV_5+ASV_393+ASV_1308	0.826087	0.119497	0.314189	0.02
						ASV_5+ASV_519+ASV_1308	0.826087	0.119497	0.314189	0.02
						ASV_5+ASV_588+ASV_1308	0.826087	0.119497	0.314189	0.02
						ASV_5+ASV_671+ASV_1026	0.826087	0.119497	0.314189	0.01
						ASV_5+ASV_1308	0.826087	0.119497	0.314189	0.02
						ASV_9+ASV_26+ASV_1308	0.826087	0.119497	0.314189	0.02
						ASV_9+ASV_28+ASV_1308	0.826087	0.119497	0.314189	0.02
						ASV_9+ASV_31+ASV_1308	0.826087	0.119497	0.314189	0.02
						ASV_9+ASV_32+ASV_1308	0.826087	0.119497	0.314189	0.02
						ASV_9+ASV_34+ASV_1308	0.826087	0.119497	0.314189	0.02
						ASV_9+ASV_36+ASV_1308	0.826087	0.119497	0.314189	0.02
						ASV_9+ASV_38+ASV_1308	0.826087	0.119497	0.314189	0.02
						ASV_9+ASV_68+ASV_1308	0.826087	0.119497	0.314189	0.02
						ASV_9+ASV_76+ASV_1308	0.826087	0.119497	0.314189	0.02
						ASV_9+ASV_79+ASV_1308	0.826087	0.119497	0.314189	0.02
						ASV_9+ASV_90+ASV_1308	0.826087	0.119497	0.314189	0.02
						ASV_9+ASV_96+ASV_1308	0.826087	0.119497	0.314189	0.02
						ASV_9+ASV_166+ASV_1308	0.826087	0.119497	0.314189	0.02
						ASV_9+ASV_185+ASV_1308	0.826087	0.119497	0.314189	0.02
						ASV_9+ASV_195+ASV_1308	0.826087	0.119497	0.314189	0.02
						ASV_9+ASV_200+ASV_1308	0.826087	0.119497	0.314189	0.02
						ASV_9+ASV_392+ASV_1308	0.826087	0.119497	0.314189	0.02
						ASV_9+ASV_393+ASV_1308	0.826087	0.119497	0.314189	0.02
						ASV_9+ASV_519+ASV_1308	0.826087	0.119497	0.314189	0.02
						ASV_9+ASV_588+ASV_1308	0.826087	0.119497	0.314189	0.02
						ASV_9+ASV_671+ASV_1026	0.826087	0.119497	0.314189	0.01
						ASV_9+ASV_1308	0.826087	0.119497	0.314189	0.02
						ASV_10+ASV_671+ASV_1026	0.826087	0.119497	0.314189	0.01
						ASV_22+ASV_119+ASV_1257	0.826087	0.119497	0.314189	0.045
						ASV_22+ASV_671+ASV_1026	0.826087	0.119497	0.314189	0.01
						ASV_26+ASV_28+ASV_1308	0.826087	0.119497	0.314189	0.02
						ASV_26+ASV_31+ASV_1308	0.826087	0.119497	0.314189	0.02
						ASV_26+ASV_32+ASV_1308	0.826087	0.119497	0.314189	0.02
						ASV_26+ASV_34+ASV_1308	0.826087	0.119497	0.314189	0.02
						ASV_26+ASV_36+ASV_1308	0.826087	0.119497	0.314189	0.02
						ASV_26+ASV_38+ASV_1308	0.826087	0.119497	0.314189	0.02
						ASV_26+ASV_68+ASV_1308	0.826087	0.119497	0.314189	0.02
						ASV_26+ASV_76+ASV_1308	0.826087	0.119497	0.314189	0.02
						ASV_26+ASV_79+ASV_1308	0.826087	0.119497	0.314189	0.02
						ASV_26+ASV_90+ASV_1308	0.826087	0.119497	0.314189	0.02
						ASV_26+ASV_96+ASV_1308	0.826087	0.119497	0.314189	0.02
						ASV_26+ASV_166+ASV_1308	0.826087	0.119497	0.314189	0.02
						ASV_26+ASV_185+ASV_1308	0.826087	0.119497	0.314189	0.02
						ASV_26+ASV_195+ASV_1308	0.826087	0.119497	0.314189	0.02
						ASV_26+ASV_200+ASV_1308	0.826087	0.119497	0.314189	0.02
						ASV_26+ASV_392+ASV_1308	0.826087	0.119497	0.314189	0.02
						ASV_26+ASV_393+ASV_1308	0.826087	0.119497	0.314189	0.02
						ASV_26+ASV_519+ASV_1308	0.826087	0.119497	0.314189	0.02
						ASV_26+ASV_588+ASV_1308	0.826087	0.119497	0.314189	0.02
						ASV_26+ASV_671+ASV_1026	0.826087	0.119497	0.314189	0.01
						ASV_26+ASV_1308	0.826087	0.119497	0.314189	0.02
						ASV_27+ASV_671+ASV_1026	0.826087	0.119497	0.314189	0.01
						ASV_28+ASV_31+ASV_1308	0.826087	0.119497	0.314189	0.02
						ASV_28+ASV_32+ASV_1308	0.826087	0.119497	0.314189	0.02
						ASV_28+ASV_34+ASV_1308	0.826087	0.119497	0.314189	0.02
						ASV_28+ASV_36+ASV_1308	0.826087	0.119497	0.314189	0.02
						ASV_28+ASV_38+ASV_1308	0.826087	0.119497	0.314189	0.02
						ASV_28+ASV_68+ASV_1308	0.826087	0.119497	0.314189	0.02
						ASV_28+ASV_76+ASV_1308	0.826087	0.119497	0.314189	0.02
						ASV_28+ASV_79+ASV_1308	0.826087	0.119497	0.314189	0.02
						ASV_28+ASV_90+ASV_1308	0.826087	0.119497	0.314189	0.02
						ASV_28+ASV_96+ASV_1308	0.826087	0.119497	0.314189	0.02
						ASV_28+ASV_166+ASV_1308	0.826087	0.119497	0.314189	0.02
						ASV_28+ASV_185+ASV_1308	0.826087	0.119497	0.314189	0.02
						ASV_28+ASV_195+ASV_1308	0.826087	0.119497	0.314189	0.02
						ASV_28+ASV_200+ASV_1308	0.826087	0.119497	0.314189	0.02
						ASV_28+ASV_392+ASV_1308	0.826087	0.119497	0.314189	0.02
						ASV_28+ASV_393+ASV_1308	0.826087	0.119497	0.314189	0.02
						ASV_28+ASV_519+ASV_1308	0.826087	0.119497	0.314189	0.02
						ASV_28+ASV_588+ASV_1308	0.826087	0.119497	0.314189	0.02
						ASV_28+ASV_671+ASV_1026	0.826087	0.119497	0.314189	0.01
						ASV_28+ASV_1308	0.826087	0.119497	0.314189	0.02
						ASV_31+ASV_32+ASV_1308	0.826087	0.119497	0.314189	0.02
						ASV_31+ASV_34+ASV_1308	0.826087	0.119497	0.314189	0.02
						ASV_31+ASV_36+ASV_1308	0.826087	0.119497	0.314189	0.02
						ASV_31+ASV_38+ASV_1308	0.826087	0.119497	0.314189	0.02
						ASV_31+ASV_68+ASV_1308	0.826087	0.119497	0.314189	0.02
						ASV_31+ASV_76+ASV_1308	0.826087	0.119497	0.314189	0.02
						ASV_31+ASV_79+ASV_1308	0.826087	0.119497	0.314189	0.02
						ASV_31+ASV_90+ASV_1308	0.826087	0.119497	0.314189	0.02
						ASV_31+ASV_96+ASV_1308	0.826087	0.119497	0.314189	0.02
						ASV_31+ASV_166+ASV_1308	0.826087	0.119497	0.314189	0.02
						ASV_31+ASV_185+ASV_1308	0.826087	0.119497	0.314189	0.02
						ASV_31+ASV_195+ASV_1308	0.826087	0.119497	0.314189	0.02
						ASV_31+ASV_200+ASV_1308	0.826087	0.119497	0.314189	0.02
						ASV_31+ASV_392+ASV_1308	0.826087	0.119497	0.314189	0.02
						ASV_31+ASV_393+ASV_1308	0.826087	0.119497	0.314189	0.02
						ASV_31+ASV_519+ASV_1308	0.826087	0.119497	0.314189	0.02
						ASV_31+ASV_588+ASV_1308	0.826087	0.119497	0.314189	0.02
						ASV_31+ASV_671+ASV_1026	0.826087	0.119497	0.314189	0.01
						ASV_31+ASV_1308	0.826087	0.119497	0.314189	0.02
						ASV_32+ASV_34+ASV_1308	0.826087	0.119497	0.314189	0.02
						ASV_32+ASV_36+ASV_1308	0.826087	0.119497	0.314189	0.02
						ASV_32+ASV_38+ASV_1308	0.826087	0.119497	0.314189	0.02
						ASV_32+ASV_68+ASV_1308	0.826087	0.119497	0.314189	0.02
						ASV_32+ASV_76+ASV_1308	0.826087	0.119497	0.314189	0.02
						ASV_32+ASV_79+ASV_1308	0.826087	0.119497	0.314189	0.02
						ASV_32+ASV_90+ASV_1308	0.826087	0.119497	0.314189	0.02
						ASV_32+ASV_96+ASV_1308	0.826087	0.119497	0.314189	0.02
						ASV_32+ASV_166+ASV_1308	0.826087	0.119497	0.314189	0.02
						ASV_32+ASV_185+ASV_1308	0.826087	0.119497	0.314189	0.02
						ASV_32+ASV_195+ASV_1308	0.826087	0.119497	0.314189	0.02
						ASV_32+ASV_200+ASV_1308	0.826087	0.119497	0.314189	0.02
						ASV_32+ASV_392+ASV_1308	0.826087	0.119497	0.314189	0.02
						ASV_32+ASV_393+ASV_1308	0.826087	0.119497	0.314189	0.02
						ASV_32+ASV_519+ASV_1308	0.826087	0.119497	0.314189	0.02
						ASV_32+ASV_588+ASV_1308	0.826087	0.119497	0.314189	0.02
						ASV_32+ASV_671+ASV_1026	0.826087	0.119497	0.314189	0.01
						ASV_32+ASV_1308	0.826087	0.119497	0.314189	0.02
						ASV_34+ASV_36+ASV_1308	0.826087	0.119497	0.314189	0.02
						ASV_34+ASV_38+ASV_1308	0.826087	0.119497	0.314189	0.02
						ASV_34+ASV_68+ASV_1308	0.826087	0.119497	0.314189	0.02
						ASV_34+ASV_76+ASV_1308	0.826087	0.119497	0.314189	0.02
						ASV_34+ASV_79+ASV_1308	0.826087	0.119497	0.314189	0.02
						ASV_34+ASV_90+ASV_1308	0.826087	0.119497	0.314189	0.02
						ASV_34+ASV_96+ASV_1308	0.826087	0.119497	0.314189	0.02
						ASV_34+ASV_166+ASV_1308	0.826087	0.119497	0.314189	0.02
						ASV_34+ASV_185+ASV_1308	0.826087	0.119497	0.314189	0.02
						ASV_34+ASV_195+ASV_1308	0.826087	0.119497	0.314189	0.02
						ASV_34+ASV_200+ASV_1308	0.826087	0.119497	0.314189	0.02
						ASV_34+ASV_392+ASV_1308	0.826087	0.119497	0.314189	0.02
						ASV_34+ASV_393+ASV_1308	0.826087	0.119497	0.314189	0.02
						ASV_34+ASV_519+ASV_1308	0.826087	0.119497	0.314189	0.02
						ASV_34+ASV_588+ASV_1308	0.826087	0.119497	0.314189	0.02
						ASV_34+ASV_671+ASV_1026	0.826087	0.119497	0.314189	0.01
						ASV_34+ASV_1308	0.826087	0.119497	0.314189	0.02
						ASV_36+ASV_38+ASV_1308	0.826087	0.119497	0.314189	0.02
						ASV_36+ASV_68+ASV_1308	0.826087	0.119497	0.314189	0.02
						ASV_36+ASV_76+ASV_1308	0.826087	0.119497	0.314189	0.02
						ASV_36+ASV_79+ASV_1308	0.826087	0.119497	0.314189	0.02
						ASV_36+ASV_90+ASV_1308	0.826087	0.119497	0.314189	0.02
						ASV_36+ASV_96+ASV_1308	0.826087	0.119497	0.314189	0.02
						ASV_36+ASV_124+ASV_869	0.826087	0.119497	0.314189	0.03
						ASV_36+ASV_166+ASV_1308	0.826087	0.119497	0.314189	0.02
						ASV_36+ASV_185+ASV_1308	0.826087	0.119497	0.314189	0.02
						ASV_36+ASV_195+ASV_1308	0.826087	0.119497	0.314189	0.02
						ASV_36+ASV_200+ASV_1308	0.826087	0.119497	0.314189	0.02
						ASV_36+ASV_392+ASV_1308	0.826087	0.119497	0.314189	0.02
						ASV_36+ASV_393+ASV_1308	0.826087	0.119497	0.314189	0.02
						ASV_36+ASV_519+ASV_1308	0.826087	0.119497	0.314189	0.02
						ASV_36+ASV_588+ASV_1308	0.826087	0.119497	0.314189	0.02
						ASV_36+ASV_671+ASV_1026	0.826087	0.119497	0.314189	0.01
						ASV_36+ASV_1308	0.826087	0.119497	0.314189	0.02
						ASV_38+ASV_68+ASV_1308	0.826087	0.119497	0.314189	0.02
						ASV_38+ASV_76+ASV_1308	0.826087	0.119497	0.314189	0.02
						ASV_38+ASV_79+ASV_1308	0.826087	0.119497	0.314189	0.02
						ASV_38+ASV_90+ASV_1308	0.826087	0.119497	0.314189	0.02
						ASV_38+ASV_96+ASV_1308	0.826087	0.119497	0.314189	0.02
						ASV_38+ASV_166+ASV_1308	0.826087	0.119497	0.314189	0.02
						ASV_38+ASV_185+ASV_1308	0.826087	0.119497	0.314189	0.02
						ASV_38+ASV_195+ASV_1308	0.826087	0.119497	0.314189	0.02
						ASV_38+ASV_200+ASV_1308	0.826087	0.119497	0.314189	0.02
						ASV_38+ASV_392+ASV_1308	0.826087	0.119497	0.314189	0.02
						ASV_38+ASV_393+ASV_1308	0.826087	0.119497	0.314189	0.02
						ASV_38+ASV_519+ASV_1308	0.826087	0.119497	0.314189	0.02
						ASV_38+ASV_588+ASV_1308	0.826087	0.119497	0.314189	0.02
						ASV_38+ASV_671+ASV_1026	0.826087	0.119497	0.314189	0.01
						ASV_38+ASV_1308	0.826087	0.119497	0.314189	0.02
						ASV_66+ASV_124+ASV_189	0.826087	0.119497	0.314189	0.03
						ASV_68+ASV_76+ASV_1308	0.826087	0.119497	0.314189	0.02
						ASV_68+ASV_79+ASV_1308	0.826087	0.119497	0.314189	0.02
						ASV_68+ASV_90+ASV_1308	0.826087	0.119497	0.314189	0.02
						ASV_68+ASV_96+ASV_1308	0.826087	0.119497	0.314189	0.02
						ASV_68+ASV_166+ASV_1308	0.826087	0.119497	0.314189	0.02
						ASV_68+ASV_185+ASV_1308	0.826087	0.119497	0.314189	0.02
						ASV_68+ASV_195+ASV_1308	0.826087	0.119497	0.314189	0.02
						ASV_68+ASV_200+ASV_1308	0.826087	0.119497	0.314189	0.02
						ASV_68+ASV_392+ASV_1308	0.826087	0.119497	0.314189	0.02
						ASV_68+ASV_393+ASV_1308	0.826087	0.119497	0.314189	0.02
						ASV_68+ASV_519+ASV_1308	0.826087	0.119497	0.314189	0.02
						ASV_68+ASV_588+ASV_1308	0.826087	0.119497	0.314189	0.02
						ASV_68+ASV_671+ASV_1026	0.826087	0.119497	0.314189	0.01
						ASV_68+ASV_1308	0.826087	0.119497	0.314189	0.02
						ASV_76+ASV_79+ASV_1308	0.826087	0.119497	0.314189	0.02
						ASV_76+ASV_90+ASV_1308	0.826087	0.119497	0.314189	0.02
						ASV_76+ASV_96+ASV_1308	0.826087	0.119497	0.314189	0.02
						ASV_76+ASV_166+ASV_1308	0.826087	0.119497	0.314189	0.02
						ASV_76+ASV_185+ASV_1308	0.826087	0.119497	0.314189	0.02
						ASV_76+ASV_195+ASV_1308	0.826087	0.119497	0.314189	0.02
						ASV_76+ASV_200+ASV_1308	0.826087	0.119497	0.314189	0.02
						ASV_76+ASV_392+ASV_1308	0.826087	0.119497	0.314189	0.02
						ASV_76+ASV_393+ASV_1308	0.826087	0.119497	0.314189	0.02
						ASV_76+ASV_519+ASV_1308	0.826087	0.119497	0.314189	0.02
						ASV_76+ASV_588+ASV_1308	0.826087	0.119497	0.314189	0.02
						ASV_76+ASV_671+ASV_1026	0.826087	0.119497	0.314189	0.01
						ASV_76+ASV_1308	0.826087	0.119497	0.314189	0.02
						ASV_79+ASV_90+ASV_1308	0.826087	0.119497	0.314189	0.02
						ASV_79+ASV_96+ASV_1308	0.826087	0.119497	0.314189	0.02
						ASV_79+ASV_166+ASV_1308	0.826087	0.119497	0.314189	0.02
						ASV_79+ASV_185+ASV_1308	0.826087	0.119497	0.314189	0.02
						ASV_79+ASV_195+ASV_1308	0.826087	0.119497	0.314189	0.02
						ASV_79+ASV_200+ASV_1308	0.826087	0.119497	0.314189	0.02
						ASV_79+ASV_392+ASV_1308	0.826087	0.119497	0.314189	0.02
						ASV_79+ASV_393+ASV_1308	0.826087	0.119497	0.314189	0.02
						ASV_79+ASV_519+ASV_1308	0.826087	0.119497	0.314189	0.02
						ASV_79+ASV_588+ASV_1308	0.826087	0.119497	0.314189	0.02
						ASV_79+ASV_671+ASV_1026	0.826087	0.119497	0.314189	0.01
						ASV_79+ASV_1308	0.826087	0.119497	0.314189	0.02
						ASV_90+ASV_96+ASV_1308	0.826087	0.119497	0.314189	0.02
						ASV_90+ASV_166+ASV_1308	0.826087	0.119497	0.314189	0.02
						ASV_90+ASV_185+ASV_1308	0.826087	0.119497	0.314189	0.02
						ASV_90+ASV_195+ASV_1308	0.826087	0.119497	0.314189	0.02
						ASV_90+ASV_200+ASV_1308	0.826087	0.119497	0.314189	0.02
						ASV_90+ASV_392+ASV_1308	0.826087	0.119497	0.314189	0.02
						ASV_90+ASV_393+ASV_1308	0.826087	0.119497	0.314189	0.02
						ASV_90+ASV_519+ASV_1308	0.826087	0.119497	0.314189	0.02
						ASV_90+ASV_588+ASV_1308	0.826087	0.119497	0.314189	0.02
						ASV_90+ASV_671+ASV_1026	0.826087	0.119497	0.314189	0.01
						ASV_90+ASV_1308	0.826087	0.119497	0.314189	0.02
						ASV_96+ASV_166+ASV_1308	0.826087	0.119497	0.314189	0.02
						ASV_96+ASV_185+ASV_1308	0.826087	0.119497	0.314189	0.02
						ASV_96+ASV_195+ASV_1308	0.826087	0.119497	0.314189	0.02
						ASV_96+ASV_200+ASV_1308	0.826087	0.119497	0.314189	0.02
						ASV_96+ASV_392+ASV_1308	0.826087	0.119497	0.314189	0.02
						ASV_96+ASV_393+ASV_1308	0.826087	0.119497	0.314189	0.02
						ASV_96+ASV_519+ASV_1308	0.826087	0.119497	0.314189	0.02
						ASV_96+ASV_588+ASV_1308	0.826087	0.119497	0.314189	0.02
						ASV_96+ASV_671+ASV_1026	0.826087	0.119497	0.314189	0.01
						ASV_96+ASV_1308	0.826087	0.119497	0.314189	0.02
						ASV_119+ASV_588+ASV_1168	0.826087	0.119497	0.314189	0.02
						ASV_124+ASV_236+ASV_705	0.826087	0.119497	0.314189	0.03
						ASV_124+ASV_522+ASV_869	0.826087	0.119497	0.314189	0.03
						ASV_143+ASV_236+ASV_1257	0.826087	0.119497	0.314189	0.02
						ASV_143+ASV_671+ASV_4456	0.826087	0.119497	0.314189	0.025
						ASV_166+ASV_185+ASV_1308	0.826087	0.119497	0.314189	0.02
						ASV_166+ASV_195+ASV_1308	0.826087	0.119497	0.314189	0.02
						ASV_166+ASV_200+ASV_1308	0.826087	0.119497	0.314189	0.02
						ASV_166+ASV_392+ASV_1308	0.826087	0.119497	0.314189	0.02
						ASV_166+ASV_393+ASV_1308	0.826087	0.119497	0.314189	0.02
						ASV_166+ASV_519+ASV_1308	0.826087	0.119497	0.314189	0.02
						ASV_166+ASV_588+ASV_1308	0.826087	0.119497	0.314189	0.02
						ASV_166+ASV_671+ASV_1026	0.826087	0.119497	0.314189	0.01
						ASV_166+ASV_1308	0.826087	0.119497	0.314189	0.02
						ASV_185+ASV_195+ASV_1308	0.826087	0.119497	0.314189	0.02
						ASV_185+ASV_200+ASV_1308	0.826087	0.119497	0.314189	0.02
						ASV_185+ASV_392+ASV_1308	0.826087	0.119497	0.314189	0.02
						ASV_185+ASV_393+ASV_1308	0.826087	0.119497	0.314189	0.02
						ASV_185+ASV_519+ASV_1308	0.826087	0.119497	0.314189	0.02
						ASV_185+ASV_588+ASV_1308	0.826087	0.119497	0.314189	0.02
						ASV_185+ASV_671+ASV_1026	0.826087	0.119497	0.314189	0.01
						ASV_185+ASV_1308	0.826087	0.119497	0.314189	0.02
						ASV_195+ASV_200+ASV_1308	0.826087	0.119497	0.314189	0.02
						ASV_195+ASV_392+ASV_1308	0.826087	0.119497	0.314189	0.02
						ASV_195+ASV_393+ASV_1308	0.826087	0.119497	0.314189	0.02
						ASV_195+ASV_519+ASV_1308	0.826087	0.119497	0.314189	0.02
						ASV_195+ASV_588+ASV_1308	0.826087	0.119497	0.314189	0.02
						ASV_195+ASV_671+ASV_1026	0.826087	0.119497	0.314189	0.01
						ASV_195+ASV_1308	0.826087	0.119497	0.314189	0.02
						ASV_200+ASV_392+ASV_1308	0.826087	0.119497	0.314189	0.02
						ASV_200+ASV_393+ASV_1308	0.826087	0.119497	0.314189	0.02
						ASV_200+ASV_519+ASV_1308	0.826087	0.119497	0.314189	0.02
						ASV_200+ASV_588+ASV_1308	0.826087	0.119497	0.314189	0.02
						ASV_200+ASV_671+ASV_1026	0.826087	0.119497	0.314189	0.01
						ASV_200+ASV_1308	0.826087	0.119497	0.314189	0.02
						ASV_236+ASV_350+ASV_1026	0.826087	0.119497	0.314189	0.03
						ASV_236+ASV_474+ASV_836	0.826087	0.119497	0.314189	0.045
						ASV_236+ASV_519+ASV_1026	0.826087	0.119497	0.314189	0.035
						ASV_236+ASV_671+ASV_1168	0.826087	0.119497	0.314189	0.025
						ASV_236+ASV_836+ASV_1257	0.826087	0.119497	0.314189	0.025
						ASV_392+ASV_393+ASV_1308	0.826087	0.119497	0.314189	0.02
						ASV_392+ASV_519+ASV_1308	0.826087	0.119497	0.314189	0.02
						ASV_392+ASV_588+ASV_1308	0.826087	0.119497	0.314189	0.02
						ASV_392+ASV_671+ASV_1026	0.826087	0.119497	0.314189	0.01
						ASV_392+ASV_1308	0.826087	0.119497	0.314189	0.02
						ASV_393+ASV_519+ASV_1308	0.826087	0.119497	0.314189	0.02
						ASV_393+ASV_588+ASV_1308	0.826087	0.119497	0.314189	0.02
						ASV_393+ASV_671+ASV_1026	0.826087	0.119497	0.314189	0.01
						ASV_393+ASV_1308	0.826087	0.119497	0.314189	0.02
						ASV_398+ASV_671+ASV_1026	0.826087	0.119497	0.314189	0.01
						ASV_519+ASV_588+ASV_869	0.826087	0.119497	0.314189	0.04
						ASV_519+ASV_588+ASV_1308	0.826087	0.119497	0.314189	0.02
						ASV_519+ASV_1308	0.826087	0.119497	0.314189	0.02
						ASV_522+ASV_671+ASV_1026	0.826087	0.119497	0.314189	0.01
						ASV_588+ASV_1308	0.826087	0.119497	0.314189	0.02
						ASV_671+ASV_1026	0.826087	0.119497	0.314189	0.01
						ASV_1308	0.826087	0.119497	0.314189	0.02
						ASV_1+ASV_189+ASV_1648	0.625	0.157233	0.313481	0.535
						ASV_4+ASV_189+ASV_1648	0.625	0.157233	0.313481	0.535
						ASV_5+ASV_189+ASV_1648	0.625	0.157233	0.313481	0.535
						ASV_9+ASV_189+ASV_1648	0.625	0.157233	0.313481	0.535
						ASV_10+ASV_189+ASV_1648	0.625	0.157233	0.313481	0.535
						ASV_22+ASV_189+ASV_1648	0.625	0.157233	0.313481	0.535
						ASV_26+ASV_189+ASV_1648	0.625	0.157233	0.313481	0.535
						ASV_27+ASV_189+ASV_1648	0.625	0.157233	0.313481	0.535
						ASV_28+ASV_189+ASV_1648	0.625	0.157233	0.313481	0.535
						ASV_31+ASV_189+ASV_1648	0.625	0.157233	0.313481	0.535
						ASV_32+ASV_189+ASV_1648	0.625	0.157233	0.313481	0.535
						ASV_34+ASV_189+ASV_1648	0.625	0.157233	0.313481	0.535
						ASV_36+ASV_189+ASV_1648	0.625	0.157233	0.313481	0.535
						ASV_38+ASV_189+ASV_1648	0.625	0.157233	0.313481	0.535
						ASV_76+ASV_189+ASV_1648	0.625	0.157233	0.313481	0.535
						ASV_79+ASV_189+ASV_1648	0.625	0.157233	0.313481	0.535
						ASV_90+ASV_189+ASV_1648	0.625	0.157233	0.313481	0.535
						ASV_96+ASV_189+ASV_1648	0.625	0.157233	0.313481	0.535
						ASV_166+ASV_189+ASV_1648	0.625	0.157233	0.313481	0.535
						ASV_185+ASV_189+ASV_1648	0.625	0.157233	0.313481	0.535
						ASV_189+ASV_195+ASV_1648	0.625	0.157233	0.313481	0.535
						ASV_189+ASV_200+ASV_1648	0.625	0.157233	0.313481	0.535
						ASV_189+ASV_350+ASV_1648	0.625	0.157233	0.313481	0.535
						ASV_189+ASV_392+ASV_1648	0.625	0.157233	0.313481	0.535
						ASV_189+ASV_398+ASV_1648	0.625	0.157233	0.313481	0.535
						ASV_189+ASV_1648	0.625	0.157233	0.313481	0.535
						ASV_1+ASV_236+ASV_344	0.709677	0.138365	0.31336	0.21
						ASV_2+ASV_236+ASV_344	0.709677	0.138365	0.31336	0.21
						ASV_4+ASV_236+ASV_344	0.709677	0.138365	0.31336	0.21
						ASV_5+ASV_236+ASV_344	0.709677	0.138365	0.31336	0.21
						ASV_9+ASV_236+ASV_344	0.709677	0.138365	0.31336	0.21
						ASV_10+ASV_236+ASV_344	0.709677	0.138365	0.31336	0.21
						ASV_22+ASV_236+ASV_344	0.709677	0.138365	0.31336	0.21
						ASV_26+ASV_236+ASV_344	0.709677	0.138365	0.31336	0.21
						ASV_27+ASV_344+ASV_519	0.709677	0.138365	0.31336	0.22
						ASV_28+ASV_344+ASV_519	0.709677	0.138365	0.31336	0.22
						ASV_30+ASV_107+ASV_189	0.709677	0.138365	0.31336	0.205
						ASV_31+ASV_236+ASV_344	0.709677	0.138365	0.31336	0.21
						ASV_32+ASV_236+ASV_344	0.709677	0.138365	0.31336	0.21
						ASV_34+ASV_236+ASV_344	0.709677	0.138365	0.31336	0.21
						ASV_36+ASV_236+ASV_344	0.709677	0.138365	0.31336	0.21
						ASV_38+ASV_236+ASV_344	0.709677	0.138365	0.31336	0.21
						ASV_68+ASV_236+ASV_344	0.709677	0.138365	0.31336	0.21
						ASV_72+ASV_124+ASV_427	0.709677	0.138365	0.31336	0.16
						ASV_76+ASV_236+ASV_344	0.709677	0.138365	0.31336	0.21
						ASV_79+ASV_236+ASV_344	0.709677	0.138365	0.31336	0.21
						ASV_90+ASV_236+ASV_344	0.709677	0.138365	0.31336	0.21
						ASV_96+ASV_236+ASV_344	0.709677	0.138365	0.31336	0.21
						ASV_107+ASV_399+ASV_836	0.709677	0.138365	0.31336	0.21
						ASV_124+ASV_143+ASV_3108	0.709677	0.138365	0.31336	0.195
						ASV_166+ASV_236+ASV_344	0.709677	0.138365	0.31336	0.21
						ASV_185+ASV_344+ASV_519	0.709677	0.138365	0.31336	0.22
						ASV_195+ASV_236+ASV_344	0.709677	0.138365	0.31336	0.21
						ASV_200+ASV_236+ASV_344	0.709677	0.138365	0.31336	0.21
						ASV_236+ASV_344	0.709677	0.138365	0.31336	0.21
						ASV_236+ASV_344+ASV_350	0.709677	0.138365	0.31336	0.21
						ASV_236+ASV_344+ASV_392	0.709677	0.138365	0.31336	0.21
						ASV_236+ASV_344+ASV_393	0.709677	0.138365	0.31336	0.21
						ASV_236+ASV_344+ASV_398	0.709677	0.138365	0.31336	0.21
						ASV_236+ASV_344+ASV_522	0.709677	0.138365	0.31336	0.21
						ASV_124+ASV_189+ASV_1648	0.648649	0.150943	0.312905	0.44
						ASV_333+ASV_522+ASV_671	0.648649	0.150943	0.312905	0.45
						ASV_1+ASV_72+ASV_474	0.676471	0.144654	0.312817	0.285
						ASV_2+ASV_72+ASV_474	0.676471	0.144654	0.312817	0.285
						ASV_4+ASV_72+ASV_474	0.676471	0.144654	0.312817	0.285
						ASV_5+ASV_72+ASV_474	0.676471	0.144654	0.312817	0.285
						ASV_9+ASV_72+ASV_474	0.676471	0.144654	0.312817	0.285
						ASV_22+ASV_72+ASV_474	0.676471	0.144654	0.312817	0.285
						ASV_26+ASV_72+ASV_474	0.676471	0.144654	0.312817	0.285
						ASV_27+ASV_72+ASV_474	0.676471	0.144654	0.312817	0.285
						ASV_28+ASV_72+ASV_474	0.676471	0.144654	0.312817	0.285
						ASV_30+ASV_72+ASV_333	0.676471	0.144654	0.312817	0.31
						ASV_30+ASV_72+ASV_474	0.676471	0.144654	0.312817	0.285
						ASV_31+ASV_72+ASV_474	0.676471	0.144654	0.312817	0.285
						ASV_32+ASV_72+ASV_474	0.676471	0.144654	0.312817	0.285
						ASV_34+ASV_72+ASV_474	0.676471	0.144654	0.312817	0.285
						ASV_38+ASV_72+ASV_474	0.676471	0.144654	0.312817	0.285
						ASV_68+ASV_72+ASV_474	0.676471	0.144654	0.312817	0.285
						ASV_72+ASV_76+ASV_474	0.676471	0.144654	0.312817	0.285
						ASV_72+ASV_79+ASV_474	0.676471	0.144654	0.312817	0.285
						ASV_72+ASV_90+ASV_474	0.676471	0.144654	0.312817	0.285
						ASV_72+ASV_96+ASV_474	0.676471	0.144654	0.312817	0.285
						ASV_72+ASV_166+ASV_474	0.676471	0.144654	0.312817	0.285
						ASV_72+ASV_185+ASV_474	0.676471	0.144654	0.312817	0.285
						ASV_72+ASV_195+ASV_474	0.676471	0.144654	0.312817	0.285
						ASV_72+ASV_200+ASV_474	0.676471	0.144654	0.312817	0.285
						ASV_72+ASV_333+ASV_671	0.676471	0.144654	0.312817	0.24
						ASV_72+ASV_392+ASV_474	0.676471	0.144654	0.312817	0.285
						ASV_72+ASV_393+ASV_474	0.676471	0.144654	0.312817	0.285
						ASV_72+ASV_474	0.676471	0.144654	0.312817	0.285
						ASV_72+ASV_474+ASV_588	0.676471	0.144654	0.312817	0.285
						ASV_119+ASV_399+ASV_779	0.676471	0.144654	0.312817	0.395
						ASV_72+ASV_124+ASV_1648	0.517241	0.188679	0.312398	0.985
						ASV_10+ASV_143+ASV_3108	0.574468	0.169811	0.312332	0.85
						ASV_119+ASV_143+ASV_3108	0.574468	0.169811	0.312332	0.86
						ASV_143+ASV_522+ASV_3108	0.574468	0.169811	0.312332	0.85
						ASV_1+ASV_66+ASV_4456	0.857143	0.113208	0.311504	0.015
						ASV_2+ASV_22+ASV_1308	0.857143	0.113208	0.311504	0.015
						ASV_2+ASV_66+ASV_4456	0.857143	0.113208	0.311504	0.015
						ASV_4+ASV_66+ASV_4456	0.857143	0.113208	0.311504	0.015
						ASV_5+ASV_66+ASV_4456	0.857143	0.113208	0.311504	0.015
						ASV_9+ASV_66+ASV_4456	0.857143	0.113208	0.311504	0.015
						ASV_10+ASV_22+ASV_1308	0.857143	0.113208	0.311504	0.02
						ASV_22+ASV_66+ASV_4456	0.857143	0.113208	0.311504	0.015
						ASV_22+ASV_236+ASV_1308	0.857143	0.113208	0.311504	0.005
						ASV_22+ASV_350+ASV_1308	0.857143	0.113208	0.311504	0.01
						ASV_26+ASV_66+ASV_4456	0.857143	0.113208	0.311504	0.015
						ASV_28+ASV_66+ASV_4456	0.857143	0.113208	0.311504	0.015
						ASV_30+ASV_72+ASV_1168	0.857143	0.113208	0.311504	0.035
						ASV_30+ASV_119+ASV_1168	0.857143	0.113208	0.311504	0.02
						ASV_30+ASV_143+ASV_1257	0.857143	0.113208	0.311504	0.015
						ASV_30+ASV_350+ASV_1257	0.857143	0.113208	0.311504	0.01
						ASV_30+ASV_836+ASV_3108	0.857143	0.113208	0.311504	0.035
						ASV_30+ASV_890+ASV_1302	0.857143	0.113208	0.311504	0.01
						ASV_30+ASV_1648+ASV_4456	0.857143	0.113208	0.311504	0.025
						ASV_31+ASV_66+ASV_4456	0.857143	0.113208	0.311504	0.015
						ASV_32+ASV_66+ASV_4456	0.857143	0.113208	0.311504	0.015
						ASV_34+ASV_66+ASV_4456	0.857143	0.113208	0.311504	0.015
						ASV_36+ASV_66+ASV_4456	0.857143	0.113208	0.311504	0.015
						ASV_38+ASV_66+ASV_4456	0.857143	0.113208	0.311504	0.015
						ASV_66+ASV_68+ASV_4456	0.857143	0.113208	0.311504	0.015
						ASV_66+ASV_76+ASV_4456	0.857143	0.113208	0.311504	0.015
						ASV_66+ASV_79+ASV_4456	0.857143	0.113208	0.311504	0.015
						ASV_66+ASV_90+ASV_4456	0.857143	0.113208	0.311504	0.015
						ASV_66+ASV_96+ASV_4456	0.857143	0.113208	0.311504	0.015
						ASV_66+ASV_166+ASV_4456	0.857143	0.113208	0.311504	0.015
						ASV_66+ASV_185+ASV_4456	0.857143	0.113208	0.311504	0.015
						ASV_66+ASV_195+ASV_4456	0.857143	0.113208	0.311504	0.015
						ASV_66+ASV_200+ASV_4456	0.857143	0.113208	0.311504	0.015
						ASV_66+ASV_349+ASV_399	0.857143	0.113208	0.311504	0.015
						ASV_66+ASV_350+ASV_4456	0.857143	0.113208	0.311504	0.015
						ASV_66+ASV_392+ASV_4456	0.857143	0.113208	0.311504	0.015
						ASV_66+ASV_393+ASV_4456	0.857143	0.113208	0.311504	0.015
						ASV_66+ASV_398+ASV_4456	0.857143	0.113208	0.311504	0.015
						ASV_66+ASV_588+ASV_4456	0.857143	0.113208	0.311504	0.015
						ASV_66+ASV_4456	0.857143	0.113208	0.311504	0.015
						ASV_72+ASV_474+ASV_836	0.857143	0.113208	0.311504	0.025
						ASV_72+ASV_671+ASV_4456	0.857143	0.113208	0.311504	0.03
						ASV_107+ASV_124+ASV_869	0.857143	0.113208	0.311504	0.03
						ASV_107+ASV_588+ASV_869	0.857143	0.113208	0.311504	0.03
						ASV_124+ASV_399+ASV_1302	0.857143	0.113208	0.311504	0.015
						ASV_143+ASV_671+ASV_1257	0.857143	0.113208	0.311504	0.015
						ASV_236+ASV_349+ASV_890	0.857143	0.113208	0.311504	0.02
						ASV_333+ASV_671+ASV_836	0.857143	0.113208	0.311504	0.025
						ASV_399+ASV_890+ASV_4456	0.857143	0.113208	0.311504	0.015
						ASV_474+ASV_836+ASV_890	0.857143	0.113208	0.311504	0.035
						ASV_1+ASV_189+ASV_333	0.769231	0.125786	0.31106	0.12
						ASV_2+ASV_189+ASV_333	0.769231	0.125786	0.31106	0.12
						ASV_4+ASV_189+ASV_333	0.769231	0.125786	0.31106	0.12
						ASV_5+ASV_189+ASV_333	0.769231	0.125786	0.31106	0.12
						ASV_9+ASV_189+ASV_333	0.769231	0.125786	0.31106	0.12
						ASV_10+ASV_189+ASV_333	0.769231	0.125786	0.31106	0.12
						ASV_22+ASV_189+ASV_333	0.769231	0.125786	0.31106	0.12
						ASV_26+ASV_189+ASV_333	0.769231	0.125786	0.31106	0.12
						ASV_31+ASV_189+ASV_333	0.769231	0.125786	0.31106	0.12
						ASV_32+ASV_189+ASV_333	0.769231	0.125786	0.31106	0.12
						ASV_34+ASV_189+ASV_333	0.769231	0.125786	0.31106	0.12
						ASV_36+ASV_189+ASV_333	0.769231	0.125786	0.31106	0.12
						ASV_38+ASV_189+ASV_333	0.769231	0.125786	0.31106	0.12
						ASV_66+ASV_189+ASV_522	0.769231	0.125786	0.31106	0.1
						ASV_68+ASV_189+ASV_333	0.769231	0.125786	0.31106	0.12
						ASV_76+ASV_189+ASV_333	0.769231	0.125786	0.31106	0.12
						ASV_79+ASV_189+ASV_333	0.769231	0.125786	0.31106	0.12
						ASV_90+ASV_189+ASV_333	0.769231	0.125786	0.31106	0.12
						ASV_96+ASV_189+ASV_333	0.769231	0.125786	0.31106	0.12
						ASV_107+ASV_349+ASV_399	0.769231	0.125786	0.31106	0.075
						ASV_166+ASV_189+ASV_333	0.769231	0.125786	0.31106	0.12
						ASV_189+ASV_195+ASV_333	0.769231	0.125786	0.31106	0.12
						ASV_189+ASV_200+ASV_333	0.769231	0.125786	0.31106	0.12
						ASV_189+ASV_236+ASV_333	0.769231	0.125786	0.31106	0.12
						ASV_189+ASV_333	0.769231	0.125786	0.31106	0.12
						ASV_189+ASV_333+ASV_392	0.769231	0.125786	0.31106	0.12
						ASV_189+ASV_333+ASV_393	0.769231	0.125786	0.31106	0.12
						ASV_189+ASV_333+ASV_398	0.769231	0.125786	0.31106	0.12
						ASV_189+ASV_333+ASV_522	0.769231	0.125786	0.31106	0.12
						ASV_22+ASV_399+ASV_3108	0.590909	0.163522	0.310848	0.755
						ASV_30+ASV_119+ASV_3108	0.590909	0.163522	0.310848	0.725
						ASV_27+ASV_66+ASV_1648	0.609756	0.157233	0.309635	0.63
						ASV_66+ASV_588+ASV_1648	0.609756	0.157233	0.309635	0.62
						ASV_72+ASV_236+ASV_3108	0.609756	0.157233	0.309635	0.65
						ASV_1+ASV_30+ASV_869	0.894737	0.106918	0.309295	0.02
						ASV_1+ASV_333+ASV_779	0.894737	0.106918	0.309295	0.015
						ASV_1+ASV_349+ASV_427	0.894737	0.106918	0.309295	0.005
						ASV_1+ASV_890+ASV_1026	0.894737	0.106918	0.309295	0.01
						ASV_1+ASV_1490+ASV_4456	0.894737	0.106918	0.309295	0.01
						ASV_2+ASV_30+ASV_869	0.894737	0.106918	0.309295	0.02
						ASV_2+ASV_333+ASV_779	0.894737	0.106918	0.309295	0.015
						ASV_2+ASV_349+ASV_427	0.894737	0.106918	0.309295	0.005
						ASV_2+ASV_890+ASV_1026	0.894737	0.106918	0.309295	0.01
						ASV_2+ASV_1490+ASV_4456	0.894737	0.106918	0.309295	0.01
						ASV_4+ASV_30+ASV_869	0.894737	0.106918	0.309295	0.02
						ASV_4+ASV_333+ASV_779	0.894737	0.106918	0.309295	0.015
						ASV_4+ASV_349+ASV_427	0.894737	0.106918	0.309295	0.005
						ASV_4+ASV_890+ASV_1026	0.894737	0.106918	0.309295	0.01
						ASV_4+ASV_1490+ASV_4456	0.894737	0.106918	0.309295	0.01
						ASV_5+ASV_30+ASV_869	0.894737	0.106918	0.309295	0.02
						ASV_5+ASV_333+ASV_779	0.894737	0.106918	0.309295	0.015
						ASV_5+ASV_349+ASV_427	0.894737	0.106918	0.309295	0.005
						ASV_5+ASV_890+ASV_1026	0.894737	0.106918	0.309295	0.01
						ASV_5+ASV_1490+ASV_4456	0.894737	0.106918	0.309295	0.01
						ASV_9+ASV_30+ASV_869	0.894737	0.106918	0.309295	0.02
						ASV_9+ASV_333+ASV_779	0.894737	0.106918	0.309295	0.015
						ASV_9+ASV_349+ASV_427	0.894737	0.106918	0.309295	0.005
						ASV_9+ASV_890+ASV_1026	0.894737	0.106918	0.309295	0.01
						ASV_9+ASV_1490+ASV_4456	0.894737	0.106918	0.309295	0.01
						ASV_10+ASV_30+ASV_869	0.894737	0.106918	0.309295	0.02
						ASV_10+ASV_333+ASV_779	0.894737	0.106918	0.309295	0.015
						ASV_10+ASV_349+ASV_427	0.894737	0.106918	0.309295	0.005
						ASV_10+ASV_890+ASV_1026	0.894737	0.106918	0.309295	0.01
						ASV_22+ASV_30+ASV_869	0.894737	0.106918	0.309295	0.02
						ASV_22+ASV_333+ASV_779	0.894737	0.106918	0.309295	0.015
						ASV_22+ASV_349+ASV_427	0.894737	0.106918	0.309295	0.005
						ASV_22+ASV_398+ASV_1308	0.894737	0.106918	0.309295	0.005
						ASV_22+ASV_890+ASV_1026	0.894737	0.106918	0.309295	0.01
						ASV_22+ASV_1490+ASV_4456	0.894737	0.106918	0.309295	0.01
						ASV_26+ASV_30+ASV_869	0.894737	0.106918	0.309295	0.02
						ASV_26+ASV_333+ASV_779	0.894737	0.106918	0.309295	0.015
						ASV_26+ASV_349+ASV_427	0.894737	0.106918	0.309295	0.005
						ASV_26+ASV_890+ASV_1026	0.894737	0.106918	0.309295	0.01
						ASV_26+ASV_1490+ASV_4456	0.894737	0.106918	0.309295	0.01
						ASV_27+ASV_30+ASV_869	0.894737	0.106918	0.309295	0.02
						ASV_27+ASV_333+ASV_779	0.894737	0.106918	0.309295	0.015
						ASV_27+ASV_349+ASV_427	0.894737	0.106918	0.309295	0.005
						ASV_27+ASV_890+ASV_1026	0.894737	0.106918	0.309295	0.01
						ASV_28+ASV_30+ASV_869	0.894737	0.106918	0.309295	0.02
						ASV_28+ASV_333+ASV_779	0.894737	0.106918	0.309295	0.015
						ASV_28+ASV_349+ASV_427	0.894737	0.106918	0.309295	0.005
						ASV_28+ASV_890+ASV_1026	0.894737	0.106918	0.309295	0.01
						ASV_28+ASV_1490+ASV_4456	0.894737	0.106918	0.309295	0.01
						ASV_30+ASV_31+ASV_869	0.894737	0.106918	0.309295	0.02
						ASV_30+ASV_32+ASV_869	0.894737	0.106918	0.309295	0.02
						ASV_30+ASV_34+ASV_869	0.894737	0.106918	0.309295	0.02
						ASV_30+ASV_38+ASV_869	0.894737	0.106918	0.309295	0.02
						ASV_30+ASV_68+ASV_869	0.894737	0.106918	0.309295	0.02
						ASV_30+ASV_72+ASV_1302	0.894737	0.106918	0.309295	0.005
						ASV_30+ASV_76+ASV_869	0.894737	0.106918	0.309295	0.02
						ASV_30+ASV_79+ASV_869	0.894737	0.106918	0.309295	0.02
						ASV_30+ASV_90+ASV_869	0.894737	0.106918	0.309295	0.02
						ASV_30+ASV_96+ASV_869	0.894737	0.106918	0.309295	0.02
						ASV_30+ASV_166+ASV_869	0.894737	0.106918	0.309295	0.02
						ASV_30+ASV_185+ASV_869	0.894737	0.106918	0.309295	0.02
						ASV_30+ASV_195+ASV_869	0.894737	0.106918	0.309295	0.02
						ASV_30+ASV_200+ASV_869	0.894737	0.106918	0.309295	0.02
						ASV_30+ASV_350+ASV_869	0.894737	0.106918	0.309295	0.02
						ASV_30+ASV_392+ASV_869	0.894737	0.106918	0.309295	0.02
						ASV_30+ASV_393+ASV_869	0.894737	0.106918	0.309295	0.02
						ASV_30+ASV_522+ASV_869	0.894737	0.106918	0.309295	0.02
						ASV_30+ASV_588+ASV_869	0.894737	0.106918	0.309295	0.02
						ASV_30+ASV_869	0.894737	0.106918	0.309295	0.02
						ASV_31+ASV_333+ASV_779	0.894737	0.106918	0.309295	0.015
						ASV_31+ASV_349+ASV_427	0.894737	0.106918	0.309295	0.005
						ASV_31+ASV_890+ASV_1026	0.894737	0.106918	0.309295	0.01
						ASV_31+ASV_1490+ASV_4456	0.894737	0.106918	0.309295	0.01
						ASV_32+ASV_333+ASV_779	0.894737	0.106918	0.309295	0.015
						ASV_32+ASV_349+ASV_427	0.894737	0.106918	0.309295	0.005
						ASV_32+ASV_890+ASV_1026	0.894737	0.106918	0.309295	0.01
						ASV_32+ASV_1490+ASV_4456	0.894737	0.106918	0.309295	0.01
						ASV_34+ASV_333+ASV_779	0.894737	0.106918	0.309295	0.015
						ASV_34+ASV_349+ASV_427	0.894737	0.106918	0.309295	0.005
						ASV_34+ASV_890+ASV_1026	0.894737	0.106918	0.309295	0.01
						ASV_34+ASV_1490+ASV_4456	0.894737	0.106918	0.309295	0.01
						ASV_36+ASV_333+ASV_779	0.894737	0.106918	0.309295	0.015
						ASV_36+ASV_890+ASV_1026	0.894737	0.106918	0.309295	0.01
						ASV_36+ASV_1490+ASV_4456	0.894737	0.106918	0.309295	0.01
						ASV_38+ASV_333+ASV_779	0.894737	0.106918	0.309295	0.015
						ASV_38+ASV_349+ASV_427	0.894737	0.106918	0.309295	0.005
						ASV_38+ASV_890+ASV_1026	0.894737	0.106918	0.309295	0.01
						ASV_38+ASV_1490+ASV_4456	0.894737	0.106918	0.309295	0.01
						ASV_68+ASV_333+ASV_779	0.894737	0.106918	0.309295	0.015
						ASV_68+ASV_349+ASV_427	0.894737	0.106918	0.309295	0.005
						ASV_68+ASV_890+ASV_1026	0.894737	0.106918	0.309295	0.01
						ASV_68+ASV_1490+ASV_4456	0.894737	0.106918	0.309295	0.01
						ASV_72+ASV_474+ASV_890	0.894737	0.106918	0.309295	0.005
						ASV_72+ASV_671+ASV_1302	0.894737	0.106918	0.309295	0.005
						ASV_76+ASV_333+ASV_779	0.894737	0.106918	0.309295	0.015
						ASV_76+ASV_349+ASV_427	0.894737	0.106918	0.309295	0.005
						ASV_76+ASV_890+ASV_1026	0.894737	0.106918	0.309295	0.01
						ASV_76+ASV_1490+ASV_4456	0.894737	0.106918	0.309295	0.01
						ASV_79+ASV_333+ASV_779	0.894737	0.106918	0.309295	0.015
						ASV_79+ASV_349+ASV_427	0.894737	0.106918	0.309295	0.005
						ASV_79+ASV_890+ASV_1026	0.894737	0.106918	0.309295	0.01
						ASV_79+ASV_1490+ASV_4456	0.894737	0.106918	0.309295	0.01
						ASV_90+ASV_333+ASV_779	0.894737	0.106918	0.309295	0.015
						ASV_90+ASV_349+ASV_427	0.894737	0.106918	0.309295	0.005
						ASV_90+ASV_890+ASV_1026	0.894737	0.106918	0.309295	0.01
						ASV_90+ASV_1490+ASV_4456	0.894737	0.106918	0.309295	0.01
						ASV_96+ASV_333+ASV_779	0.894737	0.106918	0.309295	0.015
						ASV_96+ASV_349+ASV_427	0.894737	0.106918	0.309295	0.005
						ASV_96+ASV_890+ASV_1026	0.894737	0.106918	0.309295	0.01
						ASV_96+ASV_1490+ASV_4456	0.894737	0.106918	0.309295	0.01
						ASV_124+ASV_143+ASV_1168	0.894737	0.106918	0.309295	0.01
						ASV_124+ASV_349+ASV_427	0.894737	0.106918	0.309295	0.005
						ASV_124+ASV_399+ASV_1168	0.894737	0.106918	0.309295	0.02
						ASV_124+ASV_671+ASV_1168	0.894737	0.106918	0.309295	0.01
						ASV_143+ASV_349+ASV_890	0.894737	0.106918	0.309295	0.015
						ASV_166+ASV_333+ASV_779	0.894737	0.106918	0.309295	0.015
						ASV_166+ASV_349+ASV_427	0.894737	0.106918	0.309295	0.005
						ASV_166+ASV_890+ASV_1026	0.894737	0.106918	0.309295	0.01
						ASV_166+ASV_1490+ASV_4456	0.894737	0.106918	0.309295	0.01
						ASV_185+ASV_333+ASV_779	0.894737	0.106918	0.309295	0.015
						ASV_185+ASV_349+ASV_427	0.894737	0.106918	0.309295	0.005
						ASV_185+ASV_890+ASV_1026	0.894737	0.106918	0.309295	0.01
						ASV_185+ASV_1490+ASV_4456	0.894737	0.106918	0.309295	0.01
						ASV_189+ASV_236+ASV_349	0.894737	0.106918	0.309295	0.01
						ASV_189+ASV_427+ASV_836	0.894737	0.106918	0.309295	0.025
						ASV_195+ASV_333+ASV_779	0.894737	0.106918	0.309295	0.015
						ASV_195+ASV_349+ASV_427	0.894737	0.106918	0.309295	0.005
						ASV_195+ASV_890+ASV_1026	0.894737	0.106918	0.309295	0.01
						ASV_195+ASV_1490+ASV_4456	0.894737	0.106918	0.309295	0.01
						ASV_200+ASV_333+ASV_779	0.894737	0.106918	0.309295	0.015
						ASV_200+ASV_349+ASV_427	0.894737	0.106918	0.309295	0.005
						ASV_200+ASV_890+ASV_1026	0.894737	0.106918	0.309295	0.01
						ASV_200+ASV_1490+ASV_4456	0.894737	0.106918	0.309295	0.01
						ASV_236+ASV_333+ASV_779	0.894737	0.106918	0.309295	0.015
						ASV_236+ASV_349+ASV_427	0.894737	0.106918	0.309295	0.005
						ASV_236+ASV_427+ASV_4456	0.894737	0.106918	0.309295	0.01
						ASV_333+ASV_392+ASV_779	0.894737	0.106918	0.309295	0.015
						ASV_333+ASV_393+ASV_779	0.894737	0.106918	0.309295	0.015
						ASV_333+ASV_398+ASV_779	0.894737	0.106918	0.309295	0.015
						ASV_333+ASV_399+ASV_890	0.894737	0.106918	0.309295	0.025
						ASV_333+ASV_671+ASV_890	0.894737	0.106918	0.309295	0.015
						ASV_333+ASV_779	0.894737	0.106918	0.309295	0.015
						ASV_349+ASV_350+ASV_427	0.894737	0.106918	0.309295	0.005
						ASV_349+ASV_392+ASV_427	0.894737	0.106918	0.309295	0.005
						ASV_349+ASV_393+ASV_427	0.894737	0.106918	0.309295	0.005
						ASV_349+ASV_398+ASV_427	0.894737	0.106918	0.309295	0.005
						ASV_349+ASV_427	0.894737	0.106918	0.309295	0.005
						ASV_349+ASV_427+ASV_588	0.894737	0.106918	0.309295	0.005
						ASV_350+ASV_890+ASV_1026	0.894737	0.106918	0.309295	0.01
						ASV_350+ASV_1490+ASV_4456	0.894737	0.106918	0.309295	0.01
						ASV_392+ASV_890+ASV_1026	0.894737	0.106918	0.309295	0.01
						ASV_392+ASV_1490+ASV_4456	0.894737	0.106918	0.309295	0.01
						ASV_393+ASV_890+ASV_1026	0.894737	0.106918	0.309295	0.01
						ASV_393+ASV_1490+ASV_4456	0.894737	0.106918	0.309295	0.01
						ASV_398+ASV_890+ASV_1026	0.894737	0.106918	0.309295	0.01
						ASV_519+ASV_1490+ASV_4456	0.894737	0.106918	0.309295	0.01
						ASV_522+ASV_890+ASV_1026	0.894737	0.106918	0.309295	0.01
						ASV_836+ASV_1302+ASV_1648	0.894737	0.106918	0.309295	0.005
						ASV_890+ASV_1026	0.894737	0.106918	0.309295	0.01
						ASV_1490+ASV_4456	0.894737	0.106918	0.309295	0.01
						ASV_66+ASV_72+ASV_143	0.5625	0.169811	0.309061	0.85
						ASV_1+ASV_333+ASV_399	0.631579	0.150943	0.30876	0.535
						ASV_2+ASV_333+ASV_399	0.631579	0.150943	0.30876	0.535
						ASV_4+ASV_333+ASV_399	0.631579	0.150943	0.30876	0.535
						ASV_5+ASV_333+ASV_399	0.631579	0.150943	0.30876	0.535
						ASV_9+ASV_333+ASV_399	0.631579	0.150943	0.30876	0.535
						ASV_10+ASV_333+ASV_399	0.631579	0.150943	0.30876	0.535
						ASV_22+ASV_333+ASV_399	0.631579	0.150943	0.30876	0.535
						ASV_26+ASV_333+ASV_399	0.631579	0.150943	0.30876	0.535
						ASV_27+ASV_333+ASV_399	0.631579	0.150943	0.30876	0.535
						ASV_28+ASV_333+ASV_399	0.631579	0.150943	0.30876	0.535
						ASV_31+ASV_333+ASV_399	0.631579	0.150943	0.30876	0.535
						ASV_32+ASV_333+ASV_399	0.631579	0.150943	0.30876	0.535
						ASV_34+ASV_333+ASV_399	0.631579	0.150943	0.30876	0.535
						ASV_36+ASV_333+ASV_399	0.631579	0.150943	0.30876	0.535
						ASV_38+ASV_333+ASV_399	0.631579	0.150943	0.30876	0.535
						ASV_68+ASV_333+ASV_399	0.631579	0.150943	0.30876	0.535
						ASV_76+ASV_333+ASV_399	0.631579	0.150943	0.30876	0.535
						ASV_79+ASV_333+ASV_399	0.631579	0.150943	0.30876	0.535
						ASV_90+ASV_333+ASV_399	0.631579	0.150943	0.30876	0.535
						ASV_96+ASV_333+ASV_399	0.631579	0.150943	0.30876	0.535
						ASV_166+ASV_333+ASV_399	0.631579	0.150943	0.30876	0.535
						ASV_185+ASV_333+ASV_399	0.631579	0.150943	0.30876	0.535
						ASV_195+ASV_333+ASV_399	0.631579	0.150943	0.30876	0.535
						ASV_200+ASV_333+ASV_399	0.631579	0.150943	0.30876	0.535
						ASV_333+ASV_350+ASV_399	0.631579	0.150943	0.30876	0.535
						ASV_333+ASV_392+ASV_399	0.631579	0.150943	0.30876	0.535
						ASV_333+ASV_393+ASV_399	0.631579	0.150943	0.30876	0.535
						ASV_333+ASV_398+ASV_399	0.631579	0.150943	0.30876	0.535
						ASV_333+ASV_399	0.631579	0.150943	0.30876	0.535
						ASV_1+ASV_119+ASV_344	0.6875	0.138365	0.308425	0.31
						ASV_2+ASV_119+ASV_344	0.6875	0.138365	0.308425	0.31
						ASV_4+ASV_119+ASV_344	0.6875	0.138365	0.308425	0.31
						ASV_5+ASV_119+ASV_344	0.6875	0.138365	0.308425	0.31
						ASV_9+ASV_119+ASV_344	0.6875	0.138365	0.308425	0.31
						ASV_10+ASV_119+ASV_344	0.6875	0.138365	0.308425	0.31
						ASV_22+ASV_119+ASV_344	0.6875	0.138365	0.308425	0.31
						ASV_26+ASV_119+ASV_344	0.6875	0.138365	0.308425	0.31
						ASV_31+ASV_119+ASV_344	0.6875	0.138365	0.308425	0.31
						ASV_32+ASV_119+ASV_344	0.6875	0.138365	0.308425	0.31
						ASV_34+ASV_119+ASV_344	0.6875	0.138365	0.308425	0.31
						ASV_36+ASV_119+ASV_344	0.6875	0.138365	0.308425	0.31
						ASV_38+ASV_119+ASV_344	0.6875	0.138365	0.308425	0.31
						ASV_66+ASV_124+ASV_1648	0.6875	0.138365	0.308425	0.27
						ASV_68+ASV_119+ASV_344	0.6875	0.138365	0.308425	0.31
						ASV_76+ASV_119+ASV_344	0.6875	0.138365	0.308425	0.31
						ASV_79+ASV_119+ASV_344	0.6875	0.138365	0.308425	0.31
						ASV_90+ASV_119+ASV_344	0.6875	0.138365	0.308425	0.31
						ASV_96+ASV_119+ASV_344	0.6875	0.138365	0.308425	0.31
						ASV_119+ASV_166+ASV_344	0.6875	0.138365	0.308425	0.31
						ASV_119+ASV_195+ASV_344	0.6875	0.138365	0.308425	0.31
						ASV_119+ASV_200+ASV_344	0.6875	0.138365	0.308425	0.31
						ASV_119+ASV_344	0.6875	0.138365	0.308425	0.31
						ASV_119+ASV_344+ASV_350	0.6875	0.138365	0.308425	0.31
						ASV_119+ASV_344+ASV_392	0.6875	0.138365	0.308425	0.31
						ASV_119+ASV_344+ASV_393	0.6875	0.138365	0.308425	0.31
						ASV_119+ASV_344+ASV_398	0.6875	0.138365	0.308425	0.31
						ASV_119+ASV_344+ASV_522	0.6875	0.138365	0.308425	0.31
						ASV_1+ASV_189+ASV_1026	0.941176	0.100629	0.307749	0.01
						ASV_2+ASV_189+ASV_1026	0.941176	0.100629	0.307749	0.01
						ASV_4+ASV_189+ASV_1026	0.941176	0.100629	0.307749	0.01
						ASV_5+ASV_189+ASV_1026	0.941176	0.100629	0.307749	0.01
						ASV_9+ASV_189+ASV_1026	0.941176	0.100629	0.307749	0.01
						ASV_10+ASV_189+ASV_1026	0.941176	0.100629	0.307749	0.01
						ASV_10+ASV_427+ASV_1490	0.941176	0.100629	0.307749	0.005
						ASV_22+ASV_30+ASV_1308	0.941176	0.100629	0.307749	0.005
						ASV_22+ASV_189+ASV_1026	0.941176	0.100629	0.307749	0.01
						ASV_22+ASV_1302+ASV_1490	0.941176	0.100629	0.307749	0.015
						ASV_26+ASV_189+ASV_1026	0.941176	0.100629	0.307749	0.01
						ASV_27+ASV_189+ASV_1026	0.941176	0.100629	0.307749	0.01
						ASV_27+ASV_836+ASV_1308	0.941176	0.100629	0.307749	0.005
						ASV_28+ASV_189+ASV_1026	0.941176	0.100629	0.307749	0.01
						ASV_30+ASV_119+ASV_869	0.941176	0.100629	0.307749	0.01
						ASV_30+ASV_398+ASV_869	0.941176	0.100629	0.307749	0.01
						ASV_31+ASV_189+ASV_1026	0.941176	0.100629	0.307749	0.01
						ASV_32+ASV_189+ASV_1026	0.941176	0.100629	0.307749	0.01
						ASV_34+ASV_189+ASV_1026	0.941176	0.100629	0.307749	0.01
						ASV_36+ASV_189+ASV_1026	0.941176	0.100629	0.307749	0.01
						ASV_38+ASV_189+ASV_1026	0.941176	0.100629	0.307749	0.01
						ASV_66+ASV_143+ASV_779	0.941176	0.100629	0.307749	0.005
						ASV_66+ASV_189+ASV_349	0.941176	0.100629	0.307749	0.005
						ASV_66+ASV_189+ASV_836	0.941176	0.100629	0.307749	0.01
						ASV_66+ASV_427+ASV_890	0.941176	0.100629	0.307749	0.01
						ASV_66+ASV_519+ASV_779	0.941176	0.100629	0.307749	0.01
						ASV_66+ASV_522+ASV_779	0.941176	0.100629	0.307749	0.005
						ASV_68+ASV_189+ASV_1026	0.941176	0.100629	0.307749	0.01
						ASV_72+ASV_836+ASV_1257	0.941176	0.100629	0.307749	0.005
						ASV_76+ASV_189+ASV_1026	0.941176	0.100629	0.307749	0.01
						ASV_79+ASV_189+ASV_1026	0.941176	0.100629	0.307749	0.01
						ASV_90+ASV_189+ASV_1026	0.941176	0.100629	0.307749	0.01
						ASV_96+ASV_189+ASV_1026	0.941176	0.100629	0.307749	0.01
						ASV_124+ASV_143+ASV_1257	0.941176	0.100629	0.307749	0.005
						ASV_124+ASV_333+ASV_779	0.941176	0.100629	0.307749	0.01
						ASV_124+ASV_671+ASV_1257	0.941176	0.100629	0.307749	0.005
						ASV_124+ASV_836+ASV_1257	0.941176	0.100629	0.307749	0.01
						ASV_166+ASV_189+ASV_1026	0.941176	0.100629	0.307749	0.01
						ASV_185+ASV_189+ASV_1026	0.941176	0.100629	0.307749	0.01
						ASV_189+ASV_195+ASV_1026	0.941176	0.100629	0.307749	0.01
						ASV_189+ASV_200+ASV_1026	0.941176	0.100629	0.307749	0.01
						ASV_189+ASV_392+ASV_1026	0.941176	0.100629	0.307749	0.01
						ASV_189+ASV_393+ASV_1026	0.941176	0.100629	0.307749	0.01
						ASV_189+ASV_398+ASV_1026	0.941176	0.100629	0.307749	0.01
						ASV_189+ASV_522+ASV_1026	0.941176	0.100629	0.307749	0.01
						ASV_189+ASV_1026	0.941176	0.100629	0.307749	0.01
						ASV_398+ASV_1490+ASV_4456	0.941176	0.100629	0.307749	0.01
						ASV_427+ASV_588+ASV_1490	0.941176	0.100629	0.307749	0.01
						ASV_427+ASV_779+ASV_836	0.941176	0.100629	0.307749	0.005
						ASV_836+ASV_1168+ASV_1648	0.941176	0.100629	0.307749	0.005
						ASV_1+ASV_119+ASV_1257	0.791667	0.119497	0.307574	0.07
						ASV_1+ASV_236+ASV_705	0.791667	0.119497	0.307574	0.055
						ASV_2+ASV_30+ASV_705	0.791667	0.119497	0.307574	0.065
						ASV_2+ASV_119+ASV_1257	0.791667	0.119497	0.307574	0.07
						ASV_4+ASV_119+ASV_1257	0.791667	0.119497	0.307574	0.07
						ASV_4+ASV_236+ASV_705	0.791667	0.119497	0.307574	0.055
						ASV_5+ASV_119+ASV_1257	0.791667	0.119497	0.307574	0.07
						ASV_5+ASV_236+ASV_705	0.791667	0.119497	0.307574	0.055
						ASV_9+ASV_119+ASV_1257	0.791667	0.119497	0.307574	0.07
						ASV_9+ASV_236+ASV_705	0.791667	0.119497	0.307574	0.055
						ASV_10+ASV_119+ASV_1257	0.791667	0.119497	0.307574	0.07
						ASV_10+ASV_236+ASV_705	0.791667	0.119497	0.307574	0.055
						ASV_22+ASV_236+ASV_705	0.791667	0.119497	0.307574	0.055
						ASV_26+ASV_119+ASV_1257	0.791667	0.119497	0.307574	0.07
						ASV_26+ASV_236+ASV_705	0.791667	0.119497	0.307574	0.055
						ASV_27+ASV_119+ASV_1257	0.791667	0.119497	0.307574	0.07
						ASV_27+ASV_236+ASV_705	0.791667	0.119497	0.307574	0.055
						ASV_28+ASV_119+ASV_1257	0.791667	0.119497	0.307574	0.07
						ASV_28+ASV_236+ASV_705	0.791667	0.119497	0.307574	0.055
						ASV_30+ASV_36+ASV_705	0.791667	0.119497	0.307574	0.05
						ASV_30+ASV_72+ASV_349	0.791667	0.119497	0.307574	0.055
						ASV_30+ASV_349+ASV_671	0.791667	0.119497	0.307574	0.04
						ASV_30+ASV_350+ASV_705	0.791667	0.119497	0.307574	0.055
						ASV_31+ASV_119+ASV_1257	0.791667	0.119497	0.307574	0.07
						ASV_31+ASV_236+ASV_705	0.791667	0.119497	0.307574	0.055
						ASV_32+ASV_119+ASV_1257	0.791667	0.119497	0.307574	0.07
						ASV_32+ASV_236+ASV_705	0.791667	0.119497	0.307574	0.055
						ASV_34+ASV_119+ASV_1257	0.791667	0.119497	0.307574	0.07
						ASV_34+ASV_236+ASV_705	0.791667	0.119497	0.307574	0.055
						ASV_36+ASV_119+ASV_1257	0.791667	0.119497	0.307574	0.07
						ASV_36+ASV_522+ASV_869	0.791667	0.119497	0.307574	0.05
						ASV_38+ASV_119+ASV_1257	0.791667	0.119497	0.307574	0.07
						ASV_38+ASV_236+ASV_705	0.791667	0.119497	0.307574	0.055
						ASV_68+ASV_119+ASV_1257	0.791667	0.119497	0.307574	0.07
						ASV_68+ASV_236+ASV_705	0.791667	0.119497	0.307574	0.055
						ASV_76+ASV_119+ASV_1257	0.791667	0.119497	0.307574	0.07
						ASV_76+ASV_236+ASV_705	0.791667	0.119497	0.307574	0.055
						ASV_79+ASV_119+ASV_1257	0.791667	0.119497	0.307574	0.07
						ASV_79+ASV_236+ASV_705	0.791667	0.119497	0.307574	0.055
						ASV_90+ASV_119+ASV_1257	0.791667	0.119497	0.307574	0.07
						ASV_90+ASV_236+ASV_705	0.791667	0.119497	0.307574	0.055
						ASV_96+ASV_119+ASV_1257	0.791667	0.119497	0.307574	0.07
						ASV_96+ASV_236+ASV_705	0.791667	0.119497	0.307574	0.055
						ASV_119+ASV_143+ASV_1257	0.791667	0.119497	0.307574	0.07
						ASV_119+ASV_166+ASV_1257	0.791667	0.119497	0.307574	0.07
						ASV_119+ASV_185+ASV_1257	0.791667	0.119497	0.307574	0.07
						ASV_119+ASV_195+ASV_1257	0.791667	0.119497	0.307574	0.07
						ASV_119+ASV_200+ASV_1257	0.791667	0.119497	0.307574	0.07
						ASV_119+ASV_392+ASV_1257	0.791667	0.119497	0.307574	0.07
						ASV_119+ASV_393+ASV_1257	0.791667	0.119497	0.307574	0.07
						ASV_119+ASV_398+ASV_1257	0.791667	0.119497	0.307574	0.07
						ASV_119+ASV_1257	0.791667	0.119497	0.307574	0.07
						ASV_143+ASV_671+ASV_1302	0.791667	0.119497	0.307574	0.07
						ASV_166+ASV_236+ASV_705	0.791667	0.119497	0.307574	0.055
						ASV_185+ASV_236+ASV_705	0.791667	0.119497	0.307574	0.055
						ASV_189+ASV_333+ASV_519	0.791667	0.119497	0.307574	0.07
						ASV_195+ASV_236+ASV_705	0.791667	0.119497	0.307574	0.055
						ASV_200+ASV_236+ASV_705	0.791667	0.119497	0.307574	0.055
						ASV_236+ASV_392+ASV_705	0.791667	0.119497	0.307574	0.055
						ASV_236+ASV_393+ASV_705	0.791667	0.119497	0.307574	0.055
						ASV_236+ASV_399+ASV_4456	0.791667	0.119497	0.307574	0.06
						ASV_236+ASV_519+ASV_705	0.791667	0.119497	0.307574	0.055
						ASV_236+ASV_522+ASV_705	0.791667	0.119497	0.307574	0.055
						ASV_236+ASV_588+ASV_705	0.791667	0.119497	0.307574	0.055
						ASV_236+ASV_705	0.791667	0.119497	0.307574	0.055
						ASV_349+ASV_522+ASV_836	0.791667	0.119497	0.307574	0.05
						ASV_349+ASV_588+ASV_836	0.791667	0.119497	0.307574	0.05
						ASV_27+ASV_399+ASV_3108	0.577778	0.163522	0.307375	0.825
						ASV_30+ASV_66+ASV_72	0.577778	0.163522	0.307375	0.785
						ASV_66+ASV_72+ASV_236	0.577778	0.163522	0.307375	0.785
						ASV_66+ASV_119+ASV_671	0.577778	0.163522	0.307375	0.765
						ASV_66+ASV_143+ASV_671	0.577778	0.163522	0.307375	0.775
						ASV_10+ASV_399+ASV_1302	0.740741	0.125786	0.305246	0.14
						ASV_10+ASV_427+ASV_1648	0.740741	0.125786	0.305246	0.125
						ASV_22+ASV_427+ASV_1648	0.740741	0.125786	0.305246	0.115
						ASV_72+ASV_124+ASV_344	0.740741	0.125786	0.305246	0.16
						ASV_107+ASV_143+ASV_427	0.740741	0.125786	0.305246	0.155
						ASV_124+ASV_236+ASV_344	0.740741	0.125786	0.305246	0.165
						ASV_124+ASV_349+ASV_399	0.740741	0.125786	0.305246	0.12
						ASV_143+ASV_399+ASV_4456	0.740741	0.125786	0.305246	0.165
						ASV_398+ASV_399+ASV_1302	0.740741	0.125786	0.305246	0.115
						ASV_399+ASV_522+ASV_1302	0.740741	0.125786	0.305246	0.12
						ASV_427+ASV_519+ASV_1648	0.740741	0.125786	0.305246	0.135
						ASV_30+ASV_72+ASV_3108	0.615385	0.150943	0.304776	0.61
						ASV_68+ASV_189+ASV_1648	0.615385	0.150943	0.304776	0.595
						ASV_189+ASV_393+ASV_1648	0.615385	0.150943	0.304776	0.595
						ASV_1+ASV_2+ASV_1308	0.818182	0.113208	0.304342	0.02
						ASV_1+ASV_10+ASV_1308	0.818182	0.113208	0.304342	0.045
						ASV_1+ASV_236+ASV_1308	0.818182	0.113208	0.304342	0.05
						ASV_1+ASV_350+ASV_1308	0.818182	0.113208	0.304342	0.03
						ASV_2+ASV_4+ASV_1308	0.818182	0.113208	0.304342	0.02
						ASV_2+ASV_5+ASV_1308	0.818182	0.113208	0.304342	0.02
						ASV_2+ASV_9+ASV_1308	0.818182	0.113208	0.304342	0.02
						ASV_2+ASV_26+ASV_1308	0.818182	0.113208	0.304342	0.02
						ASV_2+ASV_28+ASV_1308	0.818182	0.113208	0.304342	0.02
						ASV_2+ASV_31+ASV_1308	0.818182	0.113208	0.304342	0.02
						ASV_2+ASV_32+ASV_1308	0.818182	0.113208	0.304342	0.02
						ASV_2+ASV_34+ASV_1308	0.818182	0.113208	0.304342	0.02
						ASV_2+ASV_36+ASV_1308	0.818182	0.113208	0.304342	0.02
						ASV_2+ASV_38+ASV_1308	0.818182	0.113208	0.304342	0.02
						ASV_2+ASV_68+ASV_1308	0.818182	0.113208	0.304342	0.02
						ASV_2+ASV_76+ASV_1308	0.818182	0.113208	0.304342	0.02
						ASV_2+ASV_79+ASV_1308	0.818182	0.113208	0.304342	0.02
						ASV_2+ASV_90+ASV_1308	0.818182	0.113208	0.304342	0.02
						ASV_2+ASV_96+ASV_1308	0.818182	0.113208	0.304342	0.02
						ASV_2+ASV_166+ASV_1308	0.818182	0.113208	0.304342	0.02
						ASV_2+ASV_185+ASV_1308	0.818182	0.113208	0.304342	0.02
						ASV_2+ASV_195+ASV_1308	0.818182	0.113208	0.304342	0.02
						ASV_2+ASV_200+ASV_1308	0.818182	0.113208	0.304342	0.02
						ASV_2+ASV_392+ASV_1308	0.818182	0.113208	0.304342	0.02
						ASV_2+ASV_393+ASV_1308	0.818182	0.113208	0.304342	0.02
						ASV_2+ASV_519+ASV_1308	0.818182	0.113208	0.304342	0.02
						ASV_2+ASV_588+ASV_1308	0.818182	0.113208	0.304342	0.02
						ASV_2+ASV_1308	0.818182	0.113208	0.304342	0.02
						ASV_4+ASV_10+ASV_1308	0.818182	0.113208	0.304342	0.045
						ASV_4+ASV_236+ASV_1308	0.818182	0.113208	0.304342	0.05
						ASV_4+ASV_350+ASV_1308	0.818182	0.113208	0.304342	0.03
						ASV_5+ASV_10+ASV_1308	0.818182	0.113208	0.304342	0.045
						ASV_5+ASV_236+ASV_1308	0.818182	0.113208	0.304342	0.05
						ASV_5+ASV_350+ASV_1308	0.818182	0.113208	0.304342	0.03
						ASV_9+ASV_10+ASV_1308	0.818182	0.113208	0.304342	0.045
						ASV_9+ASV_236+ASV_1308	0.818182	0.113208	0.304342	0.05
						ASV_9+ASV_350+ASV_1308	0.818182	0.113208	0.304342	0.03
						ASV_10+ASV_26+ASV_1308	0.818182	0.113208	0.304342	0.045
						ASV_10+ASV_28+ASV_1308	0.818182	0.113208	0.304342	0.045
						ASV_10+ASV_31+ASV_1308	0.818182	0.113208	0.304342	0.045
						ASV_10+ASV_32+ASV_1308	0.818182	0.113208	0.304342	0.045
						ASV_10+ASV_34+ASV_1308	0.818182	0.113208	0.304342	0.045
						ASV_10+ASV_36+ASV_1308	0.818182	0.113208	0.304342	0.045
						ASV_10+ASV_38+ASV_1308	0.818182	0.113208	0.304342	0.045
						ASV_10+ASV_68+ASV_1308	0.818182	0.113208	0.304342	0.045
						ASV_10+ASV_76+ASV_1308	0.818182	0.113208	0.304342	0.045
						ASV_10+ASV_79+ASV_1308	0.818182	0.113208	0.304342	0.045
						ASV_10+ASV_90+ASV_1308	0.818182	0.113208	0.304342	0.045
						ASV_10+ASV_96+ASV_1308	0.818182	0.113208	0.304342	0.045
						ASV_10+ASV_166+ASV_1308	0.818182	0.113208	0.304342	0.045
						ASV_10+ASV_185+ASV_1308	0.818182	0.113208	0.304342	0.045
						ASV_10+ASV_195+ASV_1308	0.818182	0.113208	0.304342	0.045
						ASV_10+ASV_200+ASV_1308	0.818182	0.113208	0.304342	0.045
						ASV_10+ASV_392+ASV_1308	0.818182	0.113208	0.304342	0.045
						ASV_10+ASV_393+ASV_1308	0.818182	0.113208	0.304342	0.045
						ASV_10+ASV_519+ASV_1308	0.818182	0.113208	0.304342	0.045
						ASV_10+ASV_588+ASV_1308	0.818182	0.113208	0.304342	0.045
						ASV_10+ASV_1308	0.818182	0.113208	0.304342	0.045
						ASV_26+ASV_236+ASV_1308	0.818182	0.113208	0.304342	0.05
						ASV_26+ASV_350+ASV_1308	0.818182	0.113208	0.304342	0.03
						ASV_28+ASV_236+ASV_1308	0.818182	0.113208	0.304342	0.05
						ASV_28+ASV_350+ASV_1308	0.818182	0.113208	0.304342	0.03
						ASV_31+ASV_236+ASV_1308	0.818182	0.113208	0.304342	0.05
						ASV_31+ASV_350+ASV_1308	0.818182	0.113208	0.304342	0.03
						ASV_32+ASV_236+ASV_1308	0.818182	0.113208	0.304342	0.05
						ASV_32+ASV_350+ASV_1308	0.818182	0.113208	0.304342	0.03
						ASV_34+ASV_236+ASV_1308	0.818182	0.113208	0.304342	0.05
						ASV_34+ASV_350+ASV_1308	0.818182	0.113208	0.304342	0.03
						ASV_36+ASV_236+ASV_1308	0.818182	0.113208	0.304342	0.05
						ASV_36+ASV_350+ASV_1308	0.818182	0.113208	0.304342	0.03
						ASV_36+ASV_519+ASV_869	0.818182	0.113208	0.304342	0.05
						ASV_38+ASV_236+ASV_1308	0.818182	0.113208	0.304342	0.05
						ASV_38+ASV_350+ASV_1308	0.818182	0.113208	0.304342	0.03
						ASV_68+ASV_236+ASV_1308	0.818182	0.113208	0.304342	0.05
						ASV_68+ASV_350+ASV_1308	0.818182	0.113208	0.304342	0.03
						ASV_76+ASV_236+ASV_1308	0.818182	0.113208	0.304342	0.05
						ASV_76+ASV_350+ASV_1308	0.818182	0.113208	0.304342	0.03
						ASV_79+ASV_236+ASV_1308	0.818182	0.113208	0.304342	0.05
						ASV_79+ASV_350+ASV_1308	0.818182	0.113208	0.304342	0.03
						ASV_90+ASV_236+ASV_1308	0.818182	0.113208	0.304342	0.05
						ASV_90+ASV_350+ASV_1308	0.818182	0.113208	0.304342	0.03
						ASV_96+ASV_236+ASV_1308	0.818182	0.113208	0.304342	0.05
						ASV_96+ASV_350+ASV_1308	0.818182	0.113208	0.304342	0.03
						ASV_119+ASV_124+ASV_705	0.818182	0.113208	0.304342	0.06
						ASV_119+ASV_143+ASV_1168	0.818182	0.113208	0.304342	0.025
						ASV_119+ASV_236+ASV_1026	0.818182	0.113208	0.304342	0.04
						ASV_119+ASV_522+ASV_1257	0.818182	0.113208	0.304342	0.06
						ASV_119+ASV_588+ASV_1257	0.818182	0.113208	0.304342	0.045
						ASV_143+ASV_236+ASV_1026	0.818182	0.113208	0.304342	0.045
						ASV_143+ASV_349+ASV_671	0.818182	0.113208	0.304342	0.035
						ASV_143+ASV_671+ASV_1026	0.818182	0.113208	0.304342	0.02
						ASV_166+ASV_236+ASV_1308	0.818182	0.113208	0.304342	0.05
						ASV_166+ASV_350+ASV_1308	0.818182	0.113208	0.304342	0.03
						ASV_185+ASV_236+ASV_1308	0.818182	0.113208	0.304342	0.05
						ASV_185+ASV_350+ASV_1308	0.818182	0.113208	0.304342	0.03
						ASV_195+ASV_236+ASV_1308	0.818182	0.113208	0.304342	0.05
						ASV_195+ASV_350+ASV_1308	0.818182	0.113208	0.304342	0.03
						ASV_200+ASV_236+ASV_1308	0.818182	0.113208	0.304342	0.05
						ASV_200+ASV_350+ASV_1308	0.818182	0.113208	0.304342	0.03
						ASV_236+ASV_392+ASV_1308	0.818182	0.113208	0.304342	0.05
						ASV_236+ASV_393+ASV_1308	0.818182	0.113208	0.304342	0.05
						ASV_236+ASV_399+ASV_1168	0.818182	0.113208	0.304342	0.045
						ASV_236+ASV_399+ASV_1302	0.818182	0.113208	0.304342	0.035
						ASV_236+ASV_519+ASV_1308	0.818182	0.113208	0.304342	0.05
						ASV_236+ASV_588+ASV_1026	0.818182	0.113208	0.304342	0.035
						ASV_236+ASV_588+ASV_1308	0.818182	0.113208	0.304342	0.05
						ASV_236+ASV_1308	0.818182	0.113208	0.304342	0.05
						ASV_350+ASV_392+ASV_1308	0.818182	0.113208	0.304342	0.03
						ASV_350+ASV_393+ASV_1308	0.818182	0.113208	0.304342	0.03
						ASV_350+ASV_519+ASV_1308	0.818182	0.113208	0.304342	0.03
						ASV_350+ASV_588+ASV_1308	0.818182	0.113208	0.304342	0.03
						ASV_350+ASV_671+ASV_1026	0.818182	0.113208	0.304342	0.025
						ASV_350+ASV_1308	0.818182	0.113208	0.304342	0.03
						ASV_519+ASV_522+ASV_869	0.818182	0.113208	0.304342	0.055
						ASV_519+ASV_671+ASV_1026	0.818182	0.113208	0.304342	0.02
						ASV_27+ASV_236+ASV_344	0.7	0.132075	0.304061	0.275
						ASV_28+ASV_236+ASV_344	0.7	0.132075	0.304061	0.275
						ASV_185+ASV_236+ASV_344	0.7	0.132075	0.304061	0.275
						ASV_344+ASV_519+ASV_588	0.7	0.132075	0.304061	0.26
						ASV_9+ASV_399+ASV_3108	0.565217	0.163522	0.304016	0.865
						ASV_1+ASV_399+ASV_474	0.638889	0.144654	0.304003	0.505
						ASV_2+ASV_399+ASV_474	0.638889	0.144654	0.304003	0.505
						ASV_4+ASV_399+ASV_474	0.638889	0.144654	0.304003	0.505
						ASV_5+ASV_399+ASV_474	0.638889	0.144654	0.304003	0.505
						ASV_9+ASV_399+ASV_474	0.638889	0.144654	0.304003	0.505
						ASV_22+ASV_399+ASV_474	0.638889	0.144654	0.304003	0.505
						ASV_26+ASV_399+ASV_474	0.638889	0.144654	0.304003	0.505
						ASV_27+ASV_399+ASV_474	0.638889	0.144654	0.304003	0.505
						ASV_28+ASV_399+ASV_474	0.638889	0.144654	0.304003	0.505
						ASV_31+ASV_399+ASV_474	0.638889	0.144654	0.304003	0.505
						ASV_32+ASV_399+ASV_474	0.638889	0.144654	0.304003	0.505
						ASV_34+ASV_399+ASV_474	0.638889	0.144654	0.304003	0.505
						ASV_38+ASV_399+ASV_474	0.638889	0.144654	0.304003	0.505
						ASV_68+ASV_399+ASV_474	0.638889	0.144654	0.304003	0.505
						ASV_76+ASV_399+ASV_474	0.638889	0.144654	0.304003	0.505
						ASV_79+ASV_399+ASV_474	0.638889	0.144654	0.304003	0.505
						ASV_90+ASV_399+ASV_474	0.638889	0.144654	0.304003	0.505
						ASV_96+ASV_399+ASV_474	0.638889	0.144654	0.304003	0.505
						ASV_166+ASV_399+ASV_474	0.638889	0.144654	0.304003	0.505
						ASV_185+ASV_399+ASV_474	0.638889	0.144654	0.304003	0.505
						ASV_195+ASV_399+ASV_474	0.638889	0.144654	0.304003	0.505
						ASV_200+ASV_399+ASV_474	0.638889	0.144654	0.304003	0.505
						ASV_236+ASV_333+ASV_671	0.638889	0.144654	0.304003	0.495
						ASV_333+ASV_350+ASV_671	0.638889	0.144654	0.304003	0.515
						ASV_333+ASV_588+ASV_671	0.638889	0.144654	0.304003	0.445
						ASV_350+ASV_399+ASV_474	0.638889	0.144654	0.304003	0.505
						ASV_392+ASV_399+ASV_474	0.638889	0.144654	0.304003	0.505
						ASV_393+ASV_399+ASV_474	0.638889	0.144654	0.304003	0.505
						ASV_399+ASV_474	0.638889	0.144654	0.304003	0.505
						ASV_399+ASV_474+ASV_588	0.638889	0.144654	0.304003	0.505
						ASV_10+ASV_72+ASV_474	0.666667	0.138365	0.303716	0.3
						ASV_36+ASV_72+ASV_474	0.666667	0.138365	0.303716	0.34
						ASV_66+ASV_107+ASV_671	0.666667	0.138365	0.303716	0.35
						ASV_72+ASV_350+ASV_474	0.666667	0.138365	0.303716	0.325
						ASV_72+ASV_474+ASV_519	0.666667	0.138365	0.303716	0.34
						ASV_72+ASV_474+ASV_522	0.666667	0.138365	0.303716	0.305
						ASV_72+ASV_143+ASV_3108	0.581395	0.157233	0.302348	0.795
						ASV_119+ASV_236+ASV_3108	0.581395	0.157233	0.302348	0.81
						ASV_1+ASV_2+ASV_791	0.85	0.106918	0.301464	0.025
						ASV_1+ASV_4+ASV_791	0.85	0.106918	0.301464	0.025
						ASV_1+ASV_5+ASV_791	0.85	0.106918	0.301464	0.025
						ASV_1+ASV_9+ASV_791	0.85	0.106918	0.301464	0.025
						ASV_1+ASV_10+ASV_791	0.85	0.106918	0.301464	0.025
						ASV_1+ASV_22+ASV_791	0.85	0.106918	0.301464	0.025
						ASV_1+ASV_26+ASV_791	0.85	0.106918	0.301464	0.025
						ASV_1+ASV_27+ASV_791	0.85	0.106918	0.301464	0.025
						ASV_1+ASV_27+ASV_1308	0.85	0.106918	0.301464	0.02
						ASV_1+ASV_28+ASV_791	0.85	0.106918	0.301464	0.025
						ASV_1+ASV_31+ASV_791	0.85	0.106918	0.301464	0.025
						ASV_1+ASV_32+ASV_791	0.85	0.106918	0.301464	0.025
						ASV_1+ASV_34+ASV_791	0.85	0.106918	0.301464	0.025
						ASV_1+ASV_38+ASV_791	0.85	0.106918	0.301464	0.025
						ASV_1+ASV_68+ASV_791	0.85	0.106918	0.301464	0.025
						ASV_1+ASV_72+ASV_1026	0.85	0.106918	0.301464	0.03
						ASV_1+ASV_76+ASV_791	0.85	0.106918	0.301464	0.025
						ASV_1+ASV_79+ASV_791	0.85	0.106918	0.301464	0.025
						ASV_1+ASV_90+ASV_791	0.85	0.106918	0.301464	0.025
						ASV_1+ASV_96+ASV_791	0.85	0.106918	0.301464	0.025
						ASV_1+ASV_107+ASV_4456	0.85	0.106918	0.301464	0.03
						ASV_1+ASV_166+ASV_791	0.85	0.106918	0.301464	0.025
						ASV_1+ASV_185+ASV_791	0.85	0.106918	0.301464	0.025
						ASV_1+ASV_195+ASV_791	0.85	0.106918	0.301464	0.025
						ASV_1+ASV_200+ASV_791	0.85	0.106918	0.301464	0.025
						ASV_1+ASV_349+ASV_705	0.85	0.106918	0.301464	0.015
						ASV_1+ASV_350+ASV_791	0.85	0.106918	0.301464	0.025
						ASV_1+ASV_392+ASV_791	0.85	0.106918	0.301464	0.025
						ASV_1+ASV_393+ASV_791	0.85	0.106918	0.301464	0.025
						ASV_1+ASV_398+ASV_1308	0.85	0.106918	0.301464	0.015
						ASV_1+ASV_427+ASV_4456	0.85	0.106918	0.301464	0.025
						ASV_1+ASV_791	0.85	0.106918	0.301464	0.025
						ASV_1+ASV_1302+ASV_1648	0.85	0.106918	0.301464	0.025
						ASV_2+ASV_4+ASV_791	0.85	0.106918	0.301464	0.025
						ASV_2+ASV_5+ASV_791	0.85	0.106918	0.301464	0.025
						ASV_2+ASV_9+ASV_791	0.85	0.106918	0.301464	0.025
						ASV_2+ASV_10+ASV_791	0.85	0.106918	0.301464	0.025
						ASV_2+ASV_22+ASV_791	0.85	0.106918	0.301464	0.025
						ASV_2+ASV_26+ASV_791	0.85	0.106918	0.301464	0.025
						ASV_2+ASV_27+ASV_791	0.85	0.106918	0.301464	0.025
						ASV_2+ASV_28+ASV_791	0.85	0.106918	0.301464	0.025
						ASV_2+ASV_31+ASV_791	0.85	0.106918	0.301464	0.025
						ASV_2+ASV_32+ASV_791	0.85	0.106918	0.301464	0.025
						ASV_2+ASV_34+ASV_791	0.85	0.106918	0.301464	0.025
						ASV_2+ASV_38+ASV_791	0.85	0.106918	0.301464	0.025
						ASV_2+ASV_68+ASV_791	0.85	0.106918	0.301464	0.025
						ASV_2+ASV_72+ASV_1026	0.85	0.106918	0.301464	0.03
						ASV_2+ASV_76+ASV_791	0.85	0.106918	0.301464	0.025
						ASV_2+ASV_79+ASV_791	0.85	0.106918	0.301464	0.025
						ASV_2+ASV_90+ASV_791	0.85	0.106918	0.301464	0.025
						ASV_2+ASV_96+ASV_791	0.85	0.106918	0.301464	0.025
						ASV_2+ASV_107+ASV_4456	0.85	0.106918	0.301464	0.03
						ASV_2+ASV_166+ASV_791	0.85	0.106918	0.301464	0.025
						ASV_2+ASV_185+ASV_791	0.85	0.106918	0.301464	0.025
						ASV_2+ASV_195+ASV_791	0.85	0.106918	0.301464	0.025
						ASV_2+ASV_200+ASV_791	0.85	0.106918	0.301464	0.025
						ASV_2+ASV_349+ASV_705	0.85	0.106918	0.301464	0.015
						ASV_2+ASV_350+ASV_791	0.85	0.106918	0.301464	0.025
						ASV_2+ASV_392+ASV_791	0.85	0.106918	0.301464	0.025
						ASV_2+ASV_393+ASV_791	0.85	0.106918	0.301464	0.025
						ASV_2+ASV_398+ASV_1308	0.85	0.106918	0.301464	0.015
						ASV_2+ASV_427+ASV_4456	0.85	0.106918	0.301464	0.025
						ASV_2+ASV_791	0.85	0.106918	0.301464	0.025
						ASV_2+ASV_1302+ASV_1648	0.85	0.106918	0.301464	0.025
						ASV_4+ASV_5+ASV_791	0.85	0.106918	0.301464	0.025
						ASV_4+ASV_9+ASV_791	0.85	0.106918	0.301464	0.025
						ASV_4+ASV_10+ASV_791	0.85	0.106918	0.301464	0.025
						ASV_4+ASV_22+ASV_791	0.85	0.106918	0.301464	0.025
						ASV_4+ASV_26+ASV_791	0.85	0.106918	0.301464	0.025
						ASV_4+ASV_27+ASV_791	0.85	0.106918	0.301464	0.025
						ASV_4+ASV_27+ASV_1308	0.85	0.106918	0.301464	0.02
						ASV_4+ASV_28+ASV_791	0.85	0.106918	0.301464	0.025
						ASV_4+ASV_31+ASV_791	0.85	0.106918	0.301464	0.025
						ASV_4+ASV_32+ASV_791	0.85	0.106918	0.301464	0.025
						ASV_4+ASV_34+ASV_791	0.85	0.106918	0.301464	0.025
						ASV_4+ASV_38+ASV_791	0.85	0.106918	0.301464	0.025
						ASV_4+ASV_68+ASV_791	0.85	0.106918	0.301464	0.025
						ASV_4+ASV_72+ASV_1026	0.85	0.106918	0.301464	0.03
						ASV_4+ASV_76+ASV_791	0.85	0.106918	0.301464	0.025
						ASV_4+ASV_79+ASV_791	0.85	0.106918	0.301464	0.025
						ASV_4+ASV_90+ASV_791	0.85	0.106918	0.301464	0.025
						ASV_4+ASV_96+ASV_791	0.85	0.106918	0.301464	0.025
						ASV_4+ASV_107+ASV_4456	0.85	0.106918	0.301464	0.03
						ASV_4+ASV_166+ASV_791	0.85	0.106918	0.301464	0.025
						ASV_4+ASV_185+ASV_791	0.85	0.106918	0.301464	0.025
						ASV_4+ASV_195+ASV_791	0.85	0.106918	0.301464	0.025
						ASV_4+ASV_200+ASV_791	0.85	0.106918	0.301464	0.025
						ASV_4+ASV_349+ASV_705	0.85	0.106918	0.301464	0.015
						ASV_4+ASV_350+ASV_791	0.85	0.106918	0.301464	0.025
						ASV_4+ASV_392+ASV_791	0.85	0.106918	0.301464	0.025
						ASV_4+ASV_393+ASV_791	0.85	0.106918	0.301464	0.025
						ASV_4+ASV_398+ASV_1308	0.85	0.106918	0.301464	0.015
						ASV_4+ASV_427+ASV_4456	0.85	0.106918	0.301464	0.025
						ASV_4+ASV_791	0.85	0.106918	0.301464	0.025
						ASV_4+ASV_1302+ASV_1648	0.85	0.106918	0.301464	0.025
						ASV_5+ASV_9+ASV_791	0.85	0.106918	0.301464	0.025
						ASV_5+ASV_10+ASV_791	0.85	0.106918	0.301464	0.025
						ASV_5+ASV_22+ASV_791	0.85	0.106918	0.301464	0.025
						ASV_5+ASV_26+ASV_791	0.85	0.106918	0.301464	0.025
						ASV_5+ASV_27+ASV_791	0.85	0.106918	0.301464	0.025
						ASV_5+ASV_27+ASV_1308	0.85	0.106918	0.301464	0.02
						ASV_5+ASV_28+ASV_791	0.85	0.106918	0.301464	0.025
						ASV_5+ASV_31+ASV_791	0.85	0.106918	0.301464	0.025
						ASV_5+ASV_32+ASV_791	0.85	0.106918	0.301464	0.025
						ASV_5+ASV_34+ASV_791	0.85	0.106918	0.301464	0.025
						ASV_5+ASV_38+ASV_791	0.85	0.106918	0.301464	0.025
						ASV_5+ASV_68+ASV_791	0.85	0.106918	0.301464	0.025
						ASV_5+ASV_72+ASV_1026	0.85	0.106918	0.301464	0.03
						ASV_5+ASV_76+ASV_791	0.85	0.106918	0.301464	0.025
						ASV_5+ASV_79+ASV_791	0.85	0.106918	0.301464	0.025
						ASV_5+ASV_90+ASV_791	0.85	0.106918	0.301464	0.025
						ASV_5+ASV_96+ASV_791	0.85	0.106918	0.301464	0.025
						ASV_5+ASV_107+ASV_4456	0.85	0.106918	0.301464	0.03
						ASV_5+ASV_166+ASV_791	0.85	0.106918	0.301464	0.025
						ASV_5+ASV_185+ASV_791	0.85	0.106918	0.301464	0.025
						ASV_5+ASV_195+ASV_791	0.85	0.106918	0.301464	0.025
						ASV_5+ASV_200+ASV_791	0.85	0.106918	0.301464	0.025
						ASV_5+ASV_349+ASV_705	0.85	0.106918	0.301464	0.015
						ASV_5+ASV_350+ASV_791	0.85	0.106918	0.301464	0.025
						ASV_5+ASV_392+ASV_791	0.85	0.106918	0.301464	0.025
						ASV_5+ASV_393+ASV_791	0.85	0.106918	0.301464	0.025
						ASV_5+ASV_398+ASV_1308	0.85	0.106918	0.301464	0.015
						ASV_5+ASV_427+ASV_4456	0.85	0.106918	0.301464	0.025
						ASV_5+ASV_791	0.85	0.106918	0.301464	0.025
						ASV_5+ASV_1302+ASV_1648	0.85	0.106918	0.301464	0.025
						ASV_9+ASV_10+ASV_791	0.85	0.106918	0.301464	0.025
						ASV_9+ASV_22+ASV_791	0.85	0.106918	0.301464	0.025
						ASV_9+ASV_26+ASV_791	0.85	0.106918	0.301464	0.025
						ASV_9+ASV_27+ASV_791	0.85	0.106918	0.301464	0.025
						ASV_9+ASV_27+ASV_1308	0.85	0.106918	0.301464	0.02
						ASV_9+ASV_28+ASV_791	0.85	0.106918	0.301464	0.025
						ASV_9+ASV_31+ASV_791	0.85	0.106918	0.301464	0.025
						ASV_9+ASV_32+ASV_791	0.85	0.106918	0.301464	0.025
						ASV_9+ASV_34+ASV_791	0.85	0.106918	0.301464	0.025
						ASV_9+ASV_38+ASV_791	0.85	0.106918	0.301464	0.025
						ASV_9+ASV_68+ASV_791	0.85	0.106918	0.301464	0.025
						ASV_9+ASV_72+ASV_1026	0.85	0.106918	0.301464	0.03
						ASV_9+ASV_76+ASV_791	0.85	0.106918	0.301464	0.025
						ASV_9+ASV_79+ASV_791	0.85	0.106918	0.301464	0.025
						ASV_9+ASV_90+ASV_791	0.85	0.106918	0.301464	0.025
						ASV_9+ASV_96+ASV_791	0.85	0.106918	0.301464	0.025
						ASV_9+ASV_107+ASV_4456	0.85	0.106918	0.301464	0.03
						ASV_9+ASV_166+ASV_791	0.85	0.106918	0.301464	0.025
						ASV_9+ASV_185+ASV_791	0.85	0.106918	0.301464	0.025
						ASV_9+ASV_195+ASV_791	0.85	0.106918	0.301464	0.025
						ASV_9+ASV_200+ASV_791	0.85	0.106918	0.301464	0.025
						ASV_9+ASV_349+ASV_705	0.85	0.106918	0.301464	0.015
						ASV_9+ASV_350+ASV_791	0.85	0.106918	0.301464	0.025
						ASV_9+ASV_392+ASV_791	0.85	0.106918	0.301464	0.025
						ASV_9+ASV_393+ASV_791	0.85	0.106918	0.301464	0.025
						ASV_9+ASV_398+ASV_1308	0.85	0.106918	0.301464	0.015
						ASV_9+ASV_427+ASV_4456	0.85	0.106918	0.301464	0.025
						ASV_9+ASV_791	0.85	0.106918	0.301464	0.025
						ASV_9+ASV_1302+ASV_1648	0.85	0.106918	0.301464	0.025
						ASV_10+ASV_22+ASV_791	0.85	0.106918	0.301464	0.025
						ASV_10+ASV_26+ASV_791	0.85	0.106918	0.301464	0.025
						ASV_10+ASV_27+ASV_791	0.85	0.106918	0.301464	0.025
						ASV_10+ASV_27+ASV_1308	0.85	0.106918	0.301464	0.02
						ASV_10+ASV_28+ASV_791	0.85	0.106918	0.301464	0.025
						ASV_10+ASV_31+ASV_791	0.85	0.106918	0.301464	0.025
						ASV_10+ASV_32+ASV_791	0.85	0.106918	0.301464	0.025
						ASV_10+ASV_34+ASV_791	0.85	0.106918	0.301464	0.025
						ASV_10+ASV_38+ASV_791	0.85	0.106918	0.301464	0.025
						ASV_10+ASV_66+ASV_4456	0.85	0.106918	0.301464	0.03
						ASV_10+ASV_68+ASV_791	0.85	0.106918	0.301464	0.025
						ASV_10+ASV_72+ASV_1026	0.85	0.106918	0.301464	0.03
						ASV_10+ASV_76+ASV_791	0.85	0.106918	0.301464	0.025
						ASV_10+ASV_79+ASV_791	0.85	0.106918	0.301464	0.025
						ASV_10+ASV_90+ASV_791	0.85	0.106918	0.301464	0.025
						ASV_10+ASV_96+ASV_791	0.85	0.106918	0.301464	0.025
						ASV_10+ASV_107+ASV_4456	0.85	0.106918	0.301464	0.03
						ASV_10+ASV_166+ASV_791	0.85	0.106918	0.301464	0.025
						ASV_10+ASV_185+ASV_791	0.85	0.106918	0.301464	0.025
						ASV_10+ASV_195+ASV_791	0.85	0.106918	0.301464	0.025
						ASV_10+ASV_200+ASV_791	0.85	0.106918	0.301464	0.025
						ASV_10+ASV_349+ASV_705	0.85	0.106918	0.301464	0.015
						ASV_10+ASV_350+ASV_791	0.85	0.106918	0.301464	0.025
						ASV_10+ASV_392+ASV_791	0.85	0.106918	0.301464	0.025
						ASV_10+ASV_393+ASV_791	0.85	0.106918	0.301464	0.025
						ASV_10+ASV_791	0.85	0.106918	0.301464	0.025
						ASV_22+ASV_26+ASV_791	0.85	0.106918	0.301464	0.025
						ASV_22+ASV_27+ASV_791	0.85	0.106918	0.301464	0.025
						ASV_22+ASV_27+ASV_1308	0.85	0.106918	0.301464	0.02
						ASV_22+ASV_28+ASV_791	0.85	0.106918	0.301464	0.025
						ASV_22+ASV_31+ASV_791	0.85	0.106918	0.301464	0.025
						ASV_22+ASV_32+ASV_791	0.85	0.106918	0.301464	0.025
						ASV_22+ASV_34+ASV_791	0.85	0.106918	0.301464	0.025
						ASV_22+ASV_38+ASV_791	0.85	0.106918	0.301464	0.025
						ASV_22+ASV_68+ASV_791	0.85	0.106918	0.301464	0.025
						ASV_22+ASV_72+ASV_1026	0.85	0.106918	0.301464	0.03
						ASV_22+ASV_76+ASV_791	0.85	0.106918	0.301464	0.025
						ASV_22+ASV_79+ASV_791	0.85	0.106918	0.301464	0.025
						ASV_22+ASV_90+ASV_791	0.85	0.106918	0.301464	0.025
						ASV_22+ASV_96+ASV_791	0.85	0.106918	0.301464	0.025
						ASV_22+ASV_107+ASV_4456	0.85	0.106918	0.301464	0.03
						ASV_22+ASV_166+ASV_791	0.85	0.106918	0.301464	0.025
						ASV_22+ASV_185+ASV_791	0.85	0.106918	0.301464	0.025
						ASV_22+ASV_195+ASV_791	0.85	0.106918	0.301464	0.025
						ASV_22+ASV_200+ASV_791	0.85	0.106918	0.301464	0.025
						ASV_22+ASV_349+ASV_705	0.85	0.106918	0.301464	0.015
						ASV_22+ASV_350+ASV_791	0.85	0.106918	0.301464	0.025
						ASV_22+ASV_392+ASV_791	0.85	0.106918	0.301464	0.025
						ASV_22+ASV_393+ASV_791	0.85	0.106918	0.301464	0.025
						ASV_22+ASV_427+ASV_4456	0.85	0.106918	0.301464	0.025
						ASV_22+ASV_791	0.85	0.106918	0.301464	0.025
						ASV_26+ASV_27+ASV_791	0.85	0.106918	0.301464	0.025
						ASV_26+ASV_27+ASV_1308	0.85	0.106918	0.301464	0.02
						ASV_26+ASV_28+ASV_791	0.85	0.106918	0.301464	0.025
						ASV_26+ASV_31+ASV_791	0.85	0.106918	0.301464	0.025
						ASV_26+ASV_32+ASV_791	0.85	0.106918	0.301464	0.025
						ASV_26+ASV_34+ASV_791	0.85	0.106918	0.301464	0.025
						ASV_26+ASV_38+ASV_791	0.85	0.106918	0.301464	0.025
						ASV_26+ASV_68+ASV_791	0.85	0.106918	0.301464	0.025
						ASV_26+ASV_72+ASV_1026	0.85	0.106918	0.301464	0.03
						ASV_26+ASV_76+ASV_791	0.85	0.106918	0.301464	0.025
						ASV_26+ASV_79+ASV_791	0.85	0.106918	0.301464	0.025
						ASV_26+ASV_90+ASV_791	0.85	0.106918	0.301464	0.025
						ASV_26+ASV_96+ASV_791	0.85	0.106918	0.301464	0.025
						ASV_26+ASV_107+ASV_4456	0.85	0.106918	0.301464	0.03
						ASV_26+ASV_166+ASV_791	0.85	0.106918	0.301464	0.025
						ASV_26+ASV_185+ASV_791	0.85	0.106918	0.301464	0.025
						ASV_26+ASV_195+ASV_791	0.85	0.106918	0.301464	0.025
						ASV_26+ASV_200+ASV_791	0.85	0.106918	0.301464	0.025
						ASV_26+ASV_349+ASV_705	0.85	0.106918	0.301464	0.015
						ASV_26+ASV_350+ASV_791	0.85	0.106918	0.301464	0.025
						ASV_26+ASV_392+ASV_791	0.85	0.106918	0.301464	0.025
						ASV_26+ASV_393+ASV_791	0.85	0.106918	0.301464	0.025
						ASV_26+ASV_398+ASV_1308	0.85	0.106918	0.301464	0.015
						ASV_26+ASV_427+ASV_4456	0.85	0.106918	0.301464	0.025
						ASV_26+ASV_791	0.85	0.106918	0.301464	0.025
						ASV_26+ASV_1302+ASV_1648	0.85	0.106918	0.301464	0.025
						ASV_27+ASV_28+ASV_791	0.85	0.106918	0.301464	0.025
						ASV_27+ASV_28+ASV_1308	0.85	0.106918	0.301464	0.02
						ASV_27+ASV_31+ASV_791	0.85	0.106918	0.301464	0.025
						ASV_27+ASV_31+ASV_1308	0.85	0.106918	0.301464	0.02
						ASV_27+ASV_32+ASV_791	0.85	0.106918	0.301464	0.025
						ASV_27+ASV_32+ASV_1308	0.85	0.106918	0.301464	0.02
						ASV_27+ASV_34+ASV_791	0.85	0.106918	0.301464	0.025
						ASV_27+ASV_34+ASV_1308	0.85	0.106918	0.301464	0.02
						ASV_27+ASV_36+ASV_1308	0.85	0.106918	0.301464	0.02
						ASV_27+ASV_38+ASV_791	0.85	0.106918	0.301464	0.025
						ASV_27+ASV_38+ASV_1308	0.85	0.106918	0.301464	0.02
						ASV_27+ASV_66+ASV_4456	0.85	0.106918	0.301464	0.03
						ASV_27+ASV_68+ASV_791	0.85	0.106918	0.301464	0.025
						ASV_27+ASV_68+ASV_1308	0.85	0.106918	0.301464	0.02
						ASV_27+ASV_72+ASV_1026	0.85	0.106918	0.301464	0.03
						ASV_27+ASV_76+ASV_791	0.85	0.106918	0.301464	0.025
						ASV_27+ASV_76+ASV_1308	0.85	0.106918	0.301464	0.02
						ASV_27+ASV_79+ASV_791	0.85	0.106918	0.301464	0.025
						ASV_27+ASV_79+ASV_1308	0.85	0.106918	0.301464	0.02
						ASV_27+ASV_90+ASV_791	0.85	0.106918	0.301464	0.025
						ASV_27+ASV_90+ASV_1308	0.85	0.106918	0.301464	0.02
						ASV_27+ASV_96+ASV_791	0.85	0.106918	0.301464	0.025
						ASV_27+ASV_96+ASV_1308	0.85	0.106918	0.301464	0.02
						ASV_27+ASV_107+ASV_4456	0.85	0.106918	0.301464	0.03
						ASV_27+ASV_166+ASV_791	0.85	0.106918	0.301464	0.025
						ASV_27+ASV_166+ASV_1308	0.85	0.106918	0.301464	0.02
						ASV_27+ASV_185+ASV_791	0.85	0.106918	0.301464	0.025
						ASV_27+ASV_185+ASV_1308	0.85	0.106918	0.301464	0.02
						ASV_27+ASV_195+ASV_791	0.85	0.106918	0.301464	0.025
						ASV_27+ASV_195+ASV_1308	0.85	0.106918	0.301464	0.02
						ASV_27+ASV_200+ASV_791	0.85	0.106918	0.301464	0.025
						ASV_27+ASV_200+ASV_1308	0.85	0.106918	0.301464	0.02
						ASV_27+ASV_349+ASV_705	0.85	0.106918	0.301464	0.015
						ASV_27+ASV_350+ASV_791	0.85	0.106918	0.301464	0.025
						ASV_27+ASV_392+ASV_791	0.85	0.106918	0.301464	0.025
						ASV_27+ASV_392+ASV_1308	0.85	0.106918	0.301464	0.02
						ASV_27+ASV_393+ASV_791	0.85	0.106918	0.301464	0.025
						ASV_27+ASV_393+ASV_1308	0.85	0.106918	0.301464	0.02
						ASV_27+ASV_519+ASV_1308	0.85	0.106918	0.301464	0.02
						ASV_27+ASV_588+ASV_1308	0.85	0.106918	0.301464	0.02
						ASV_27+ASV_791	0.85	0.106918	0.301464	0.025
						ASV_27+ASV_1308	0.85	0.106918	0.301464	0.02
						ASV_28+ASV_31+ASV_791	0.85	0.106918	0.301464	0.025
						ASV_28+ASV_32+ASV_791	0.85	0.106918	0.301464	0.025
						ASV_28+ASV_34+ASV_791	0.85	0.106918	0.301464	0.025
						ASV_28+ASV_38+ASV_791	0.85	0.106918	0.301464	0.025
						ASV_28+ASV_68+ASV_791	0.85	0.106918	0.301464	0.025
						ASV_28+ASV_72+ASV_1026	0.85	0.106918	0.301464	0.03
						ASV_28+ASV_76+ASV_791	0.85	0.106918	0.301464	0.025
						ASV_28+ASV_79+ASV_791	0.85	0.106918	0.301464	0.025
						ASV_28+ASV_90+ASV_791	0.85	0.106918	0.301464	0.025
						ASV_28+ASV_96+ASV_791	0.85	0.106918	0.301464	0.025
						ASV_28+ASV_107+ASV_4456	0.85	0.106918	0.301464	0.03
						ASV_28+ASV_166+ASV_791	0.85	0.106918	0.301464	0.025
						ASV_28+ASV_185+ASV_791	0.85	0.106918	0.301464	0.025
						ASV_28+ASV_195+ASV_791	0.85	0.106918	0.301464	0.025
						ASV_28+ASV_200+ASV_791	0.85	0.106918	0.301464	0.025
						ASV_28+ASV_349+ASV_705	0.85	0.106918	0.301464	0.015
						ASV_28+ASV_350+ASV_791	0.85	0.106918	0.301464	0.025
						ASV_28+ASV_392+ASV_791	0.85	0.106918	0.301464	0.025
						ASV_28+ASV_393+ASV_791	0.85	0.106918	0.301464	0.025
						ASV_28+ASV_398+ASV_1308	0.85	0.106918	0.301464	0.015
						ASV_28+ASV_427+ASV_4456	0.85	0.106918	0.301464	0.025
						ASV_28+ASV_791	0.85	0.106918	0.301464	0.025
						ASV_28+ASV_1302+ASV_1648	0.85	0.106918	0.301464	0.025
						ASV_30+ASV_236+ASV_1026	0.85	0.106918	0.301464	0.02
						ASV_30+ASV_236+ASV_1257	0.85	0.106918	0.301464	0.01
						ASV_30+ASV_671+ASV_1026	0.85	0.106918	0.301464	0.015
						ASV_30+ASV_671+ASV_1302	0.85	0.106918	0.301464	0.02
						ASV_31+ASV_32+ASV_791	0.85	0.106918	0.301464	0.025
						ASV_31+ASV_34+ASV_791	0.85	0.106918	0.301464	0.025
						ASV_31+ASV_38+ASV_791	0.85	0.106918	0.301464	0.025
						ASV_31+ASV_68+ASV_791	0.85	0.106918	0.301464	0.025
						ASV_31+ASV_72+ASV_1026	0.85	0.106918	0.301464	0.03
						ASV_31+ASV_76+ASV_791	0.85	0.106918	0.301464	0.025
						ASV_31+ASV_79+ASV_791	0.85	0.106918	0.301464	0.025
						ASV_31+ASV_90+ASV_791	0.85	0.106918	0.301464	0.025
						ASV_31+ASV_96+ASV_791	0.85	0.106918	0.301464	0.025
						ASV_31+ASV_107+ASV_4456	0.85	0.106918	0.301464	0.03
						ASV_31+ASV_166+ASV_791	0.85	0.106918	0.301464	0.025
						ASV_31+ASV_185+ASV_791	0.85	0.106918	0.301464	0.025
						ASV_31+ASV_195+ASV_791	0.85	0.106918	0.301464	0.025
						ASV_31+ASV_200+ASV_791	0.85	0.106918	0.301464	0.025
						ASV_31+ASV_349+ASV_705	0.85	0.106918	0.301464	0.015
						ASV_31+ASV_350+ASV_791	0.85	0.106918	0.301464	0.025
						ASV_31+ASV_392+ASV_791	0.85	0.106918	0.301464	0.025
						ASV_31+ASV_393+ASV_791	0.85	0.106918	0.301464	0.025
						ASV_31+ASV_398+ASV_1308	0.85	0.106918	0.301464	0.015
						ASV_31+ASV_427+ASV_4456	0.85	0.106918	0.301464	0.025
						ASV_31+ASV_791	0.85	0.106918	0.301464	0.025
						ASV_31+ASV_1302+ASV_1648	0.85	0.106918	0.301464	0.025
						ASV_32+ASV_34+ASV_791	0.85	0.106918	0.301464	0.025
						ASV_32+ASV_38+ASV_791	0.85	0.106918	0.301464	0.025
						ASV_32+ASV_68+ASV_791	0.85	0.106918	0.301464	0.025
						ASV_32+ASV_72+ASV_1026	0.85	0.106918	0.301464	0.03
						ASV_32+ASV_76+ASV_791	0.85	0.106918	0.301464	0.025
						ASV_32+ASV_79+ASV_791	0.85	0.106918	0.301464	0.025
						ASV_32+ASV_90+ASV_791	0.85	0.106918	0.301464	0.025
						ASV_32+ASV_96+ASV_791	0.85	0.106918	0.301464	0.025
						ASV_32+ASV_107+ASV_4456	0.85	0.106918	0.301464	0.03
						ASV_32+ASV_166+ASV_791	0.85	0.106918	0.301464	0.025
						ASV_32+ASV_185+ASV_791	0.85	0.106918	0.301464	0.025
						ASV_32+ASV_195+ASV_791	0.85	0.106918	0.301464	0.025
						ASV_32+ASV_200+ASV_791	0.85	0.106918	0.301464	0.025
						ASV_32+ASV_349+ASV_705	0.85	0.106918	0.301464	0.015
						ASV_32+ASV_350+ASV_791	0.85	0.106918	0.301464	0.025
						ASV_32+ASV_392+ASV_791	0.85	0.106918	0.301464	0.025
						ASV_32+ASV_393+ASV_791	0.85	0.106918	0.301464	0.025
						ASV_32+ASV_398+ASV_1308	0.85	0.106918	0.301464	0.015
						ASV_32+ASV_427+ASV_4456	0.85	0.106918	0.301464	0.025
						ASV_32+ASV_791	0.85	0.106918	0.301464	0.025
						ASV_32+ASV_1302+ASV_1648	0.85	0.106918	0.301464	0.025
						ASV_34+ASV_38+ASV_791	0.85	0.106918	0.301464	0.025
						ASV_34+ASV_68+ASV_791	0.85	0.106918	0.301464	0.025
						ASV_34+ASV_72+ASV_1026	0.85	0.106918	0.301464	0.03
						ASV_34+ASV_76+ASV_791	0.85	0.106918	0.301464	0.025
						ASV_34+ASV_79+ASV_791	0.85	0.106918	0.301464	0.025
						ASV_34+ASV_90+ASV_791	0.85	0.106918	0.301464	0.025
						ASV_34+ASV_96+ASV_791	0.85	0.106918	0.301464	0.025
						ASV_34+ASV_107+ASV_4456	0.85	0.106918	0.301464	0.03
						ASV_34+ASV_166+ASV_791	0.85	0.106918	0.301464	0.025
						ASV_34+ASV_185+ASV_791	0.85	0.106918	0.301464	0.025
						ASV_34+ASV_195+ASV_791	0.85	0.106918	0.301464	0.025
						ASV_34+ASV_200+ASV_791	0.85	0.106918	0.301464	0.025
						ASV_34+ASV_349+ASV_705	0.85	0.106918	0.301464	0.015
						ASV_34+ASV_350+ASV_791	0.85	0.106918	0.301464	0.025
						ASV_34+ASV_392+ASV_791	0.85	0.106918	0.301464	0.025
						ASV_34+ASV_393+ASV_791	0.85	0.106918	0.301464	0.025
						ASV_34+ASV_398+ASV_1308	0.85	0.106918	0.301464	0.015
						ASV_34+ASV_427+ASV_4456	0.85	0.106918	0.301464	0.025
						ASV_34+ASV_791	0.85	0.106918	0.301464	0.025
						ASV_34+ASV_1302+ASV_1648	0.85	0.106918	0.301464	0.025
						ASV_36+ASV_72+ASV_1026	0.85	0.106918	0.301464	0.03
						ASV_36+ASV_107+ASV_869	0.85	0.106918	0.301464	0.04
						ASV_36+ASV_107+ASV_4456	0.85	0.106918	0.301464	0.03
						ASV_36+ASV_398+ASV_1308	0.85	0.106918	0.301464	0.015
						ASV_36+ASV_427+ASV_4456	0.85	0.106918	0.301464	0.025
						ASV_36+ASV_1302+ASV_1648	0.85	0.106918	0.301464	0.025
						ASV_38+ASV_68+ASV_791	0.85	0.106918	0.301464	0.025
						ASV_38+ASV_72+ASV_1026	0.85	0.106918	0.301464	0.03
						ASV_38+ASV_76+ASV_791	0.85	0.106918	0.301464	0.025
						ASV_38+ASV_79+ASV_791	0.85	0.106918	0.301464	0.025
						ASV_38+ASV_90+ASV_791	0.85	0.106918	0.301464	0.025
						ASV_38+ASV_96+ASV_791	0.85	0.106918	0.301464	0.025
						ASV_38+ASV_107+ASV_4456	0.85	0.106918	0.301464	0.03
						ASV_38+ASV_166+ASV_791	0.85	0.106918	0.301464	0.025
						ASV_38+ASV_185+ASV_791	0.85	0.106918	0.301464	0.025
						ASV_38+ASV_195+ASV_791	0.85	0.106918	0.301464	0.025
						ASV_38+ASV_200+ASV_791	0.85	0.106918	0.301464	0.025
						ASV_38+ASV_349+ASV_705	0.85	0.106918	0.301464	0.015
						ASV_38+ASV_350+ASV_791	0.85	0.106918	0.301464	0.025
						ASV_38+ASV_392+ASV_791	0.85	0.106918	0.301464	0.025
						ASV_38+ASV_393+ASV_791	0.85	0.106918	0.301464	0.025
						ASV_38+ASV_398+ASV_1308	0.85	0.106918	0.301464	0.015
						ASV_38+ASV_427+ASV_4456	0.85	0.106918	0.301464	0.025
						ASV_38+ASV_791	0.85	0.106918	0.301464	0.025
						ASV_38+ASV_1302+ASV_1648	0.85	0.106918	0.301464	0.025
						ASV_66+ASV_107+ASV_836	0.85	0.106918	0.301464	0.015
						ASV_66+ASV_119+ASV_4456	0.85	0.106918	0.301464	0.04
						ASV_66+ASV_143+ASV_427	0.85	0.106918	0.301464	0.035
						ASV_66+ASV_399+ASV_427	0.85	0.106918	0.301464	0.02
						ASV_66+ASV_519+ASV_4456	0.85	0.106918	0.301464	0.02
						ASV_68+ASV_72+ASV_1026	0.85	0.106918	0.301464	0.03
						ASV_68+ASV_76+ASV_791	0.85	0.106918	0.301464	0.025
						ASV_68+ASV_79+ASV_791	0.85	0.106918	0.301464	0.025
						ASV_68+ASV_90+ASV_791	0.85	0.106918	0.301464	0.025
						ASV_68+ASV_96+ASV_791	0.85	0.106918	0.301464	0.025
						ASV_68+ASV_107+ASV_4456	0.85	0.106918	0.301464	0.03
						ASV_68+ASV_166+ASV_791	0.85	0.106918	0.301464	0.025
						ASV_68+ASV_185+ASV_791	0.85	0.106918	0.301464	0.025
						ASV_68+ASV_195+ASV_791	0.85	0.106918	0.301464	0.025
						ASV_68+ASV_200+ASV_791	0.85	0.106918	0.301464	0.025
						ASV_68+ASV_349+ASV_705	0.85	0.106918	0.301464	0.015
						ASV_68+ASV_350+ASV_791	0.85	0.106918	0.301464	0.025
						ASV_68+ASV_392+ASV_791	0.85	0.106918	0.301464	0.025
						ASV_68+ASV_393+ASV_791	0.85	0.106918	0.301464	0.025
						ASV_68+ASV_398+ASV_1308	0.85	0.106918	0.301464	0.015
						ASV_68+ASV_427+ASV_4456	0.85	0.106918	0.301464	0.025
						ASV_68+ASV_791	0.85	0.106918	0.301464	0.025
						ASV_68+ASV_1302+ASV_1648	0.85	0.106918	0.301464	0.025
						ASV_72+ASV_76+ASV_1026	0.85	0.106918	0.301464	0.03
						ASV_72+ASV_79+ASV_1026	0.85	0.106918	0.301464	0.03
						ASV_72+ASV_90+ASV_1026	0.85	0.106918	0.301464	0.03
						ASV_72+ASV_96+ASV_1026	0.85	0.106918	0.301464	0.03
						ASV_72+ASV_143+ASV_1026	0.85	0.106918	0.301464	0.03
						ASV_72+ASV_143+ASV_1168	0.85	0.106918	0.301464	0.04
						ASV_72+ASV_166+ASV_1026	0.85	0.106918	0.301464	0.03
						ASV_72+ASV_185+ASV_1026	0.85	0.106918	0.301464	0.03
						ASV_72+ASV_195+ASV_1026	0.85	0.106918	0.301464	0.03
						ASV_72+ASV_200+ASV_1026	0.85	0.106918	0.301464	0.03
						ASV_72+ASV_392+ASV_1026	0.85	0.106918	0.301464	0.03
						ASV_72+ASV_393+ASV_1026	0.85	0.106918	0.301464	0.03
						ASV_72+ASV_398+ASV_1026	0.85	0.106918	0.301464	0.03
						ASV_72+ASV_522+ASV_1026	0.85	0.106918	0.301464	0.03
						ASV_72+ASV_890+ASV_1302	0.85	0.106918	0.301464	0.03
						ASV_72+ASV_1026	0.85	0.106918	0.301464	0.03
						ASV_76+ASV_79+ASV_791	0.85	0.106918	0.301464	0.025
						ASV_76+ASV_90+ASV_791	0.85	0.106918	0.301464	0.025
						ASV_76+ASV_96+ASV_791	0.85	0.106918	0.301464	0.025
						ASV_76+ASV_107+ASV_4456	0.85	0.106918	0.301464	0.03
						ASV_76+ASV_166+ASV_791	0.85	0.106918	0.301464	0.025
						ASV_76+ASV_185+ASV_791	0.85	0.106918	0.301464	0.025
						ASV_76+ASV_195+ASV_791	0.85	0.106918	0.301464	0.025
						ASV_76+ASV_200+ASV_791	0.85	0.106918	0.301464	0.025
						ASV_76+ASV_349+ASV_705	0.85	0.106918	0.301464	0.015
						ASV_76+ASV_350+ASV_791	0.85	0.106918	0.301464	0.025
						ASV_76+ASV_392+ASV_791	0.85	0.106918	0.301464	0.025
						ASV_76+ASV_393+ASV_791	0.85	0.106918	0.301464	0.025
						ASV_76+ASV_398+ASV_1308	0.85	0.106918	0.301464	0.015
						ASV_76+ASV_427+ASV_4456	0.85	0.106918	0.301464	0.025
						ASV_76+ASV_791	0.85	0.106918	0.301464	0.025
						ASV_76+ASV_1302+ASV_1648	0.85	0.106918	0.301464	0.025
						ASV_79+ASV_90+ASV_791	0.85	0.106918	0.301464	0.025
						ASV_79+ASV_96+ASV_791	0.85	0.106918	0.301464	0.025
						ASV_79+ASV_107+ASV_4456	0.85	0.106918	0.301464	0.03
						ASV_79+ASV_166+ASV_791	0.85	0.106918	0.301464	0.025
						ASV_79+ASV_185+ASV_791	0.85	0.106918	0.301464	0.025
						ASV_79+ASV_195+ASV_791	0.85	0.106918	0.301464	0.025
						ASV_79+ASV_200+ASV_791	0.85	0.106918	0.301464	0.025
						ASV_79+ASV_349+ASV_705	0.85	0.106918	0.301464	0.015
						ASV_79+ASV_350+ASV_791	0.85	0.106918	0.301464	0.025
						ASV_79+ASV_392+ASV_791	0.85	0.106918	0.301464	0.025
						ASV_79+ASV_393+ASV_791	0.85	0.106918	0.301464	0.025
						ASV_79+ASV_398+ASV_1308	0.85	0.106918	0.301464	0.015
						ASV_79+ASV_427+ASV_4456	0.85	0.106918	0.301464	0.025
						ASV_79+ASV_791	0.85	0.106918	0.301464	0.025
						ASV_79+ASV_1302+ASV_1648	0.85	0.106918	0.301464	0.025
						ASV_90+ASV_96+ASV_791	0.85	0.106918	0.301464	0.025
						ASV_90+ASV_107+ASV_4456	0.85	0.106918	0.301464	0.03
						ASV_90+ASV_166+ASV_791	0.85	0.106918	0.301464	0.025
						ASV_90+ASV_185+ASV_791	0.85	0.106918	0.301464	0.025
						ASV_90+ASV_195+ASV_791	0.85	0.106918	0.301464	0.025
						ASV_90+ASV_200+ASV_791	0.85	0.106918	0.301464	0.025
						ASV_90+ASV_349+ASV_705	0.85	0.106918	0.301464	0.015
						ASV_90+ASV_350+ASV_791	0.85	0.106918	0.301464	0.025
						ASV_90+ASV_392+ASV_791	0.85	0.106918	0.301464	0.025
						ASV_90+ASV_393+ASV_791	0.85	0.106918	0.301464	0.025
						ASV_90+ASV_398+ASV_1308	0.85	0.106918	0.301464	0.015
						ASV_90+ASV_427+ASV_4456	0.85	0.106918	0.301464	0.025
						ASV_90+ASV_791	0.85	0.106918	0.301464	0.025
						ASV_90+ASV_1302+ASV_1648	0.85	0.106918	0.301464	0.025
						ASV_96+ASV_107+ASV_4456	0.85	0.106918	0.301464	0.03
						ASV_96+ASV_166+ASV_791	0.85	0.106918	0.301464	0.025
						ASV_96+ASV_185+ASV_791	0.85	0.106918	0.301464	0.025
						ASV_96+ASV_195+ASV_791	0.85	0.106918	0.301464	0.025
						ASV_96+ASV_200+ASV_791	0.85	0.106918	0.301464	0.025
						ASV_96+ASV_349+ASV_705	0.85	0.106918	0.301464	0.015
						ASV_96+ASV_350+ASV_791	0.85	0.106918	0.301464	0.025
						ASV_96+ASV_392+ASV_791	0.85	0.106918	0.301464	0.025
						ASV_96+ASV_393+ASV_791	0.85	0.106918	0.301464	0.025
						ASV_96+ASV_398+ASV_1308	0.85	0.106918	0.301464	0.015
						ASV_96+ASV_427+ASV_4456	0.85	0.106918	0.301464	0.025
						ASV_96+ASV_791	0.85	0.106918	0.301464	0.025
						ASV_96+ASV_1302+ASV_1648	0.85	0.106918	0.301464	0.025
						ASV_107+ASV_119+ASV_4456	0.85	0.106918	0.301464	0.03
						ASV_107+ASV_166+ASV_4456	0.85	0.106918	0.301464	0.03
						ASV_107+ASV_185+ASV_4456	0.85	0.106918	0.301464	0.03
						ASV_107+ASV_195+ASV_4456	0.85	0.106918	0.301464	0.03
						ASV_107+ASV_200+ASV_4456	0.85	0.106918	0.301464	0.03
						ASV_107+ASV_349+ASV_705	0.85	0.106918	0.301464	0.015
						ASV_107+ASV_350+ASV_4456	0.85	0.106918	0.301464	0.03
						ASV_107+ASV_392+ASV_4456	0.85	0.106918	0.301464	0.03
						ASV_107+ASV_393+ASV_4456	0.85	0.106918	0.301464	0.03
						ASV_107+ASV_522+ASV_869	0.85	0.106918	0.301464	0.035
						ASV_107+ASV_588+ASV_4456	0.85	0.106918	0.301464	0.03
						ASV_107+ASV_4456	0.85	0.106918	0.301464	0.03
						ASV_124+ASV_349+ASV_705	0.85	0.106918	0.301464	0.015
						ASV_124+ASV_399+ASV_4456	0.85	0.106918	0.301464	0.025
						ASV_124+ASV_671+ASV_1026	0.85	0.106918	0.301464	0.02
						ASV_166+ASV_185+ASV_791	0.85	0.106918	0.301464	0.025
						ASV_166+ASV_195+ASV_791	0.85	0.106918	0.301464	0.025
						ASV_166+ASV_200+ASV_791	0.85	0.106918	0.301464	0.025
						ASV_166+ASV_349+ASV_705	0.85	0.106918	0.301464	0.015
						ASV_166+ASV_350+ASV_791	0.85	0.106918	0.301464	0.025
						ASV_166+ASV_392+ASV_791	0.85	0.106918	0.301464	0.025
						ASV_166+ASV_393+ASV_791	0.85	0.106918	0.301464	0.025
						ASV_166+ASV_398+ASV_1308	0.85	0.106918	0.301464	0.015
						ASV_166+ASV_427+ASV_4456	0.85	0.106918	0.301464	0.025
						ASV_166+ASV_791	0.85	0.106918	0.301464	0.025
						ASV_166+ASV_1302+ASV_1648	0.85	0.106918	0.301464	0.025
						ASV_185+ASV_195+ASV_791	0.85	0.106918	0.301464	0.025
						ASV_185+ASV_200+ASV_791	0.85	0.106918	0.301464	0.025
						ASV_185+ASV_349+ASV_705	0.85	0.106918	0.301464	0.015
						ASV_185+ASV_350+ASV_791	0.85	0.106918	0.301464	0.025
						ASV_185+ASV_392+ASV_791	0.85	0.106918	0.301464	0.025
						ASV_185+ASV_393+ASV_791	0.85	0.106918	0.301464	0.025
						ASV_185+ASV_398+ASV_1308	0.85	0.106918	0.301464	0.015
						ASV_185+ASV_427+ASV_4456	0.85	0.106918	0.301464	0.025
						ASV_185+ASV_791	0.85	0.106918	0.301464	0.025
						ASV_185+ASV_1302+ASV_1648	0.85	0.106918	0.301464	0.025
						ASV_189+ASV_836+ASV_1648	0.85	0.106918	0.301464	0.02
						ASV_195+ASV_200+ASV_791	0.85	0.106918	0.301464	0.025
						ASV_195+ASV_349+ASV_705	0.85	0.106918	0.301464	0.015
						ASV_195+ASV_350+ASV_791	0.85	0.106918	0.301464	0.025
						ASV_195+ASV_392+ASV_791	0.85	0.106918	0.301464	0.025
						ASV_195+ASV_393+ASV_791	0.85	0.106918	0.301464	0.025
						ASV_195+ASV_398+ASV_1308	0.85	0.106918	0.301464	0.015
						ASV_195+ASV_427+ASV_4456	0.85	0.106918	0.301464	0.025
						ASV_195+ASV_791	0.85	0.106918	0.301464	0.025
						ASV_195+ASV_1302+ASV_1648	0.85	0.106918	0.301464	0.025
						ASV_200+ASV_349+ASV_705	0.85	0.106918	0.301464	0.015
						ASV_200+ASV_350+ASV_791	0.85	0.106918	0.301464	0.025
						ASV_200+ASV_392+ASV_791	0.85	0.106918	0.301464	0.025
						ASV_200+ASV_393+ASV_791	0.85	0.106918	0.301464	0.025
						ASV_200+ASV_398+ASV_1308	0.85	0.106918	0.301464	0.015
						ASV_200+ASV_427+ASV_4456	0.85	0.106918	0.301464	0.025
						ASV_200+ASV_791	0.85	0.106918	0.301464	0.025
						ASV_200+ASV_1302+ASV_1648	0.85	0.106918	0.301464	0.025
						ASV_349+ASV_350+ASV_705	0.85	0.106918	0.301464	0.015
						ASV_349+ASV_392+ASV_705	0.85	0.106918	0.301464	0.015
						ASV_349+ASV_393+ASV_705	0.85	0.106918	0.301464	0.015
						ASV_349+ASV_398+ASV_705	0.85	0.106918	0.301464	0.015
						ASV_349+ASV_705	0.85	0.106918	0.301464	0.015
						ASV_350+ASV_392+ASV_791	0.85	0.106918	0.301464	0.025
						ASV_350+ASV_393+ASV_791	0.85	0.106918	0.301464	0.025
						ASV_350+ASV_427+ASV_4456	0.85	0.106918	0.301464	0.025
						ASV_350+ASV_791	0.85	0.106918	0.301464	0.025
						ASV_350+ASV_1302+ASV_1648	0.85	0.106918	0.301464	0.025
						ASV_392+ASV_393+ASV_791	0.85	0.106918	0.301464	0.025
						ASV_392+ASV_398+ASV_1308	0.85	0.106918	0.301464	0.015
						ASV_392+ASV_427+ASV_4456	0.85	0.106918	0.301464	0.025
						ASV_392+ASV_791	0.85	0.106918	0.301464	0.025
						ASV_392+ASV_1302+ASV_1648	0.85	0.106918	0.301464	0.025
						ASV_393+ASV_398+ASV_1308	0.85	0.106918	0.301464	0.015
						ASV_393+ASV_427+ASV_4456	0.85	0.106918	0.301464	0.025
						ASV_393+ASV_791	0.85	0.106918	0.301464	0.025
						ASV_393+ASV_1302+ASV_1648	0.85	0.106918	0.301464	0.025
						ASV_398+ASV_427+ASV_4456	0.85	0.106918	0.301464	0.025
						ASV_398+ASV_519+ASV_1308	0.85	0.106918	0.301464	0.015
						ASV_398+ASV_588+ASV_1308	0.85	0.106918	0.301464	0.015
						ASV_398+ASV_1302+ASV_1648	0.85	0.106918	0.301464	0.025
						ASV_398+ASV_1308	0.85	0.106918	0.301464	0.015
						ASV_427+ASV_519+ASV_4456	0.85	0.106918	0.301464	0.025
						ASV_427+ASV_4456	0.85	0.106918	0.301464	0.025
						ASV_588+ASV_1302+ASV_1648	0.85	0.106918	0.301464	0.025
						ASV_671+ASV_836+ASV_1257	0.85	0.106918	0.301464	0.015
						ASV_791	0.85	0.106918	0.301464	0.025
						ASV_1302+ASV_1648	0.85	0.106918	0.301464	0.025
						ASV_27+ASV_189+ASV_333	0.76	0.119497	0.30136	0.155
						ASV_28+ASV_189+ASV_333	0.76	0.119497	0.30136	0.155
						ASV_66+ASV_119+ASV_189	0.76	0.119497	0.30136	0.125
						ASV_72+ASV_119+ASV_349	0.76	0.119497	0.30136	0.08
						ASV_72+ASV_189+ASV_344	0.76	0.119497	0.30136	0.13
						ASV_72+ASV_349+ASV_519	0.76	0.119497	0.30136	0.08
						ASV_119+ASV_349+ASV_399	0.76	0.119497	0.30136	0.085
						ASV_124+ASV_189+ASV_333	0.76	0.119497	0.30136	0.155
						ASV_185+ASV_189+ASV_333	0.76	0.119497	0.30136	0.155
						ASV_189+ASV_333+ASV_350	0.76	0.119497	0.30136	0.14
						ASV_236+ASV_349+ASV_399	0.76	0.119497	0.30136	0.08
						ASV_399+ASV_836+ASV_1302	0.76	0.119497	0.30136	0.095
						ASV_10+ASV_66+ASV_1648	0.6	0.150943	0.300942	0.69
						ASV_66+ASV_522+ASV_1648	0.6	0.150943	0.300942	0.705
						ASV_189+ASV_399+ASV_671	0.6	0.150943	0.300942	0.695
						ASV_1+ASV_399+ASV_3108	0.553191	0.163522	0.300764	0.895
						ASV_4+ASV_399+ASV_3108	0.553191	0.163522	0.300764	0.895
						ASV_5+ASV_399+ASV_3108	0.553191	0.163522	0.300764	0.895
						ASV_26+ASV_399+ASV_3108	0.553191	0.163522	0.300764	0.895
						ASV_28+ASV_399+ASV_3108	0.553191	0.163522	0.300764	0.895
						ASV_31+ASV_399+ASV_3108	0.553191	0.163522	0.300764	0.895
						ASV_32+ASV_399+ASV_3108	0.553191	0.163522	0.300764	0.895
						ASV_34+ASV_399+ASV_3108	0.553191	0.163522	0.300764	0.895
						ASV_38+ASV_399+ASV_3108	0.553191	0.163522	0.300764	0.895
						ASV_66+ASV_119+ASV_399	0.553191	0.163522	0.300764	0.895
						ASV_68+ASV_399+ASV_3108	0.553191	0.163522	0.300764	0.895
						ASV_76+ASV_399+ASV_3108	0.553191	0.163522	0.300764	0.895
						ASV_79+ASV_399+ASV_3108	0.553191	0.163522	0.300764	0.895
						ASV_90+ASV_399+ASV_3108	0.553191	0.163522	0.300764	0.895
						ASV_96+ASV_399+ASV_3108	0.553191	0.163522	0.300764	0.895
						ASV_166+ASV_399+ASV_3108	0.553191	0.163522	0.300764	0.895
						ASV_185+ASV_399+ASV_3108	0.553191	0.163522	0.300764	0.895
						ASV_195+ASV_399+ASV_3108	0.553191	0.163522	0.300764	0.895
						ASV_200+ASV_399+ASV_3108	0.553191	0.163522	0.300764	0.895
						ASV_350+ASV_399+ASV_3108	0.553191	0.163522	0.300764	0.895
						ASV_392+ASV_399+ASV_3108	0.553191	0.163522	0.300764	0.895
						ASV_393+ASV_399+ASV_3108	0.553191	0.163522	0.300764	0.895
						ASV_399+ASV_588+ASV_3108	0.553191	0.163522	0.300764	0.895
						ASV_399+ASV_3108	0.553191	0.163522	0.300764	0.895
						ASV_189+ASV_519+ASV_1648	0.621622	0.144654	0.299867	0.54
						ASV_333+ASV_399+ASV_522	0.621622	0.144654	0.299867	0.575
						ASV_333+ASV_399+ASV_588	0.621622	0.144654	0.299867	0.585
						ASV_119+ASV_124+ASV_344	0.714286	0.125786	0.299745	0.25
						ASV_30+ASV_333+ASV_671	0.647059	0.138365	0.299216	0.435
						ASV_27+ASV_119+ASV_344	0.677419	0.132075	0.299116	0.375
						ASV_28+ASV_119+ASV_344	0.677419	0.132075	0.299116	0.375
						ASV_72+ASV_236+ASV_474	0.677419	0.132075	0.299116	0.27
						ASV_107+ASV_189+ASV_399	0.677419	0.132075	0.299116	0.295
						ASV_119+ASV_185+ASV_344	0.677419	0.132075	0.299116	0.375
						ASV_124+ASV_399+ASV_3108	0.677419	0.132075	0.299116	0.33
						ASV_1+ASV_30+ASV_1308	0.888889	0.100629	0.299078	0.005
						ASV_1+ASV_107+ASV_1026	0.888889	0.100629	0.299078	0.01
						ASV_1+ASV_398+ASV_791	0.888889	0.100629	0.299078	0.015
						ASV_1+ASV_1302+ASV_1490	0.888889	0.100629	0.299078	0.02
						ASV_2+ASV_107+ASV_1026	0.888889	0.100629	0.299078	0.01
						ASV_2+ASV_398+ASV_791	0.888889	0.100629	0.299078	0.015
						ASV_2+ASV_1302+ASV_1490	0.888889	0.100629	0.299078	0.02
						ASV_4+ASV_30+ASV_1308	0.888889	0.100629	0.299078	0.005
						ASV_4+ASV_107+ASV_1026	0.888889	0.100629	0.299078	0.01
						ASV_4+ASV_398+ASV_791	0.888889	0.100629	0.299078	0.015
						ASV_4+ASV_1302+ASV_1490	0.888889	0.100629	0.299078	0.02
						ASV_5+ASV_30+ASV_1308	0.888889	0.100629	0.299078	0.005
						ASV_5+ASV_107+ASV_1026	0.888889	0.100629	0.299078	0.01
						ASV_5+ASV_398+ASV_791	0.888889	0.100629	0.299078	0.015
						ASV_5+ASV_1302+ASV_1490	0.888889	0.100629	0.299078	0.02
						ASV_9+ASV_30+ASV_1308	0.888889	0.100629	0.299078	0.005
						ASV_9+ASV_107+ASV_1026	0.888889	0.100629	0.299078	0.01
						ASV_9+ASV_398+ASV_791	0.888889	0.100629	0.299078	0.015
						ASV_9+ASV_1302+ASV_1490	0.888889	0.100629	0.299078	0.02
						ASV_10+ASV_107+ASV_1026	0.888889	0.100629	0.299078	0.01
						ASV_10+ASV_398+ASV_791	0.888889	0.100629	0.299078	0.015
						ASV_10+ASV_1490+ASV_4456	0.888889	0.100629	0.299078	0.01
						ASV_22+ASV_107+ASV_1026	0.888889	0.100629	0.299078	0.01
						ASV_22+ASV_398+ASV_791	0.888889	0.100629	0.299078	0.015
						ASV_22+ASV_1302+ASV_1648	0.888889	0.100629	0.299078	0.02
						ASV_26+ASV_30+ASV_1308	0.888889	0.100629	0.299078	0.005
						ASV_26+ASV_107+ASV_1026	0.888889	0.100629	0.299078	0.01
						ASV_26+ASV_398+ASV_791	0.888889	0.100629	0.299078	0.015
						ASV_26+ASV_1302+ASV_1490	0.888889	0.100629	0.299078	0.02
						ASV_27+ASV_107+ASV_1026	0.888889	0.100629	0.299078	0.01
						ASV_27+ASV_398+ASV_791	0.888889	0.100629	0.299078	0.015
						ASV_28+ASV_30+ASV_1308	0.888889	0.100629	0.299078	0.005
						ASV_28+ASV_107+ASV_1026	0.888889	0.100629	0.299078	0.01
						ASV_28+ASV_398+ASV_791	0.888889	0.100629	0.299078	0.015
						ASV_28+ASV_1302+ASV_1490	0.888889	0.100629	0.299078	0.02
						ASV_30+ASV_31+ASV_1308	0.888889	0.100629	0.299078	0.005
						ASV_30+ASV_32+ASV_1308	0.888889	0.100629	0.299078	0.005
						ASV_30+ASV_34+ASV_1308	0.888889	0.100629	0.299078	0.005
						ASV_30+ASV_36+ASV_1308	0.888889	0.100629	0.299078	0.005
						ASV_30+ASV_38+ASV_1308	0.888889	0.100629	0.299078	0.005
						ASV_30+ASV_68+ASV_1308	0.888889	0.100629	0.299078	0.005
						ASV_30+ASV_76+ASV_1308	0.888889	0.100629	0.299078	0.005
						ASV_30+ASV_79+ASV_1308	0.888889	0.100629	0.299078	0.005
						ASV_30+ASV_90+ASV_1308	0.888889	0.100629	0.299078	0.005
						ASV_30+ASV_96+ASV_1308	0.888889	0.100629	0.299078	0.005
						ASV_30+ASV_124+ASV_869	0.888889	0.100629	0.299078	0.02
						ASV_30+ASV_166+ASV_1308	0.888889	0.100629	0.299078	0.005
						ASV_30+ASV_185+ASV_1308	0.888889	0.100629	0.299078	0.005
						ASV_30+ASV_195+ASV_1308	0.888889	0.100629	0.299078	0.005
						ASV_30+ASV_200+ASV_1308	0.888889	0.100629	0.299078	0.005
						ASV_30+ASV_392+ASV_1308	0.888889	0.100629	0.299078	0.005
						ASV_30+ASV_393+ASV_1308	0.888889	0.100629	0.299078	0.005
						ASV_30+ASV_519+ASV_869	0.888889	0.100629	0.299078	0.025
						ASV_30+ASV_519+ASV_1308	0.888889	0.100629	0.299078	0.005
						ASV_30+ASV_588+ASV_1308	0.888889	0.100629	0.299078	0.005
						ASV_30+ASV_1308	0.888889	0.100629	0.299078	0.005
						ASV_31+ASV_107+ASV_1026	0.888889	0.100629	0.299078	0.01
						ASV_31+ASV_398+ASV_791	0.888889	0.100629	0.299078	0.015
						ASV_31+ASV_1302+ASV_1490	0.888889	0.100629	0.299078	0.02
						ASV_32+ASV_107+ASV_1026	0.888889	0.100629	0.299078	0.01
						ASV_32+ASV_398+ASV_791	0.888889	0.100629	0.299078	0.015
						ASV_32+ASV_1302+ASV_1490	0.888889	0.100629	0.299078	0.02
						ASV_34+ASV_107+ASV_1026	0.888889	0.100629	0.299078	0.01
						ASV_34+ASV_398+ASV_791	0.888889	0.100629	0.299078	0.015
						ASV_34+ASV_1302+ASV_1490	0.888889	0.100629	0.299078	0.02
						ASV_36+ASV_107+ASV_1026	0.888889	0.100629	0.299078	0.01
						ASV_36+ASV_349+ASV_427	0.888889	0.100629	0.299078	0.005
						ASV_36+ASV_1302+ASV_1490	0.888889	0.100629	0.299078	0.02
						ASV_38+ASV_107+ASV_1026	0.888889	0.100629	0.299078	0.01
						ASV_38+ASV_398+ASV_791	0.888889	0.100629	0.299078	0.015
						ASV_38+ASV_1302+ASV_1490	0.888889	0.100629	0.299078	0.02
						ASV_66+ASV_189+ASV_890	0.888889	0.100629	0.299078	0.005
						ASV_66+ASV_349+ASV_836	0.888889	0.100629	0.299078	0.01
						ASV_68+ASV_107+ASV_1026	0.888889	0.100629	0.299078	0.01
						ASV_68+ASV_398+ASV_791	0.888889	0.100629	0.299078	0.015
						ASV_68+ASV_1302+ASV_1490	0.888889	0.100629	0.299078	0.02
						ASV_72+ASV_189+ASV_349	0.888889	0.100629	0.299078	0.02
						ASV_76+ASV_107+ASV_1026	0.888889	0.100629	0.299078	0.01
						ASV_76+ASV_398+ASV_791	0.888889	0.100629	0.299078	0.015
						ASV_76+ASV_1302+ASV_1490	0.888889	0.100629	0.299078	0.02
						ASV_79+ASV_107+ASV_1026	0.888889	0.100629	0.299078	0.01
						ASV_79+ASV_398+ASV_791	0.888889	0.100629	0.299078	0.015
						ASV_79+ASV_1302+ASV_1490	0.888889	0.100629	0.299078	0.02
						ASV_90+ASV_107+ASV_1026	0.888889	0.100629	0.299078	0.01
						ASV_90+ASV_398+ASV_791	0.888889	0.100629	0.299078	0.015
						ASV_90+ASV_1302+ASV_1490	0.888889	0.100629	0.299078	0.02
						ASV_96+ASV_107+ASV_1026	0.888889	0.100629	0.299078	0.01
						ASV_96+ASV_398+ASV_791	0.888889	0.100629	0.299078	0.015
						ASV_96+ASV_1302+ASV_1490	0.888889	0.100629	0.299078	0.02
						ASV_107+ASV_166+ASV_1026	0.888889	0.100629	0.299078	0.01
						ASV_107+ASV_185+ASV_1026	0.888889	0.100629	0.299078	0.01
						ASV_107+ASV_195+ASV_1026	0.888889	0.100629	0.299078	0.01
						ASV_107+ASV_200+ASV_1026	0.888889	0.100629	0.299078	0.01
						ASV_107+ASV_349+ASV_427	0.888889	0.100629	0.299078	0.01
						ASV_107+ASV_392+ASV_1026	0.888889	0.100629	0.299078	0.01
						ASV_107+ASV_393+ASV_1026	0.888889	0.100629	0.299078	0.01
						ASV_107+ASV_398+ASV_1026	0.888889	0.100629	0.299078	0.01
						ASV_107+ASV_522+ASV_1026	0.888889	0.100629	0.299078	0.01
						ASV_107+ASV_1026	0.888889	0.100629	0.299078	0.01
						ASV_119+ASV_890+ASV_1026	0.888889	0.100629	0.299078	0.01
						ASV_143+ASV_189+ASV_349	0.888889	0.100629	0.299078	0.02
						ASV_143+ASV_890+ASV_1026	0.888889	0.100629	0.299078	0.01
						ASV_166+ASV_398+ASV_791	0.888889	0.100629	0.299078	0.015
						ASV_166+ASV_1302+ASV_1490	0.888889	0.100629	0.299078	0.02
						ASV_185+ASV_398+ASV_791	0.888889	0.100629	0.299078	0.015
						ASV_185+ASV_1302+ASV_1490	0.888889	0.100629	0.299078	0.02
						ASV_189+ASV_344+ASV_890	0.888889	0.100629	0.299078	0.025
						ASV_195+ASV_398+ASV_791	0.888889	0.100629	0.299078	0.015
						ASV_195+ASV_1302+ASV_1490	0.888889	0.100629	0.299078	0.02
						ASV_200+ASV_398+ASV_791	0.888889	0.100629	0.299078	0.015
						ASV_200+ASV_1302+ASV_1490	0.888889	0.100629	0.299078	0.02
						ASV_236+ASV_1302+ASV_1490	0.888889	0.100629	0.299078	0.02
						ASV_236+ASV_1302+ASV_1648	0.888889	0.100629	0.299078	0.015
						ASV_333+ASV_350+ASV_779	0.888889	0.100629	0.299078	0.02
						ASV_333+ASV_588+ASV_779	0.888889	0.100629	0.299078	0.015
						ASV_349+ASV_427+ASV_519	0.888889	0.100629	0.299078	0.01
						ASV_349+ASV_427+ASV_522	0.888889	0.100629	0.299078	0.01
						ASV_350+ASV_398+ASV_791	0.888889	0.100629	0.299078	0.015
						ASV_350+ASV_1302+ASV_1490	0.888889	0.100629	0.299078	0.02
						ASV_392+ASV_398+ASV_791	0.888889	0.100629	0.299078	0.015
						ASV_392+ASV_1302+ASV_1490	0.888889	0.100629	0.299078	0.02
						ASV_393+ASV_398+ASV_791	0.888889	0.100629	0.299078	0.015
						ASV_393+ASV_1302+ASV_1490	0.888889	0.100629	0.299078	0.02
						ASV_398+ASV_791	0.888889	0.100629	0.299078	0.015
						ASV_399+ASV_890+ASV_3108	0.888889	0.100629	0.299078	0.015
						ASV_427+ASV_836+ASV_4456	0.888889	0.100629	0.299078	0.015
						ASV_519+ASV_890+ASV_1026	0.888889	0.100629	0.299078	0.01
						ASV_588+ASV_1490+ASV_4456	0.888889	0.100629	0.299078	0.01
						ASV_1302+ASV_1490	0.888889	0.100629	0.299078	0.02
						ASV_1+ASV_119+ASV_705	0.782609	0.113208	0.297653	0.11
						ASV_1+ASV_427+ASV_474	0.782609	0.113208	0.297653	0.08
						ASV_2+ASV_119+ASV_705	0.782609	0.113208	0.297653	0.11
						ASV_2+ASV_236+ASV_705	0.782609	0.113208	0.297653	0.105
						ASV_2+ASV_427+ASV_474	0.782609	0.113208	0.297653	0.08
						ASV_4+ASV_119+ASV_705	0.782609	0.113208	0.297653	0.11
						ASV_4+ASV_427+ASV_474	0.782609	0.113208	0.297653	0.08
						ASV_5+ASV_119+ASV_705	0.782609	0.113208	0.297653	0.11
						ASV_5+ASV_427+ASV_474	0.782609	0.113208	0.297653	0.08
						ASV_9+ASV_119+ASV_705	0.782609	0.113208	0.297653	0.11
						ASV_9+ASV_427+ASV_474	0.782609	0.113208	0.297653	0.08
						ASV_10+ASV_119+ASV_705	0.782609	0.113208	0.297653	0.11
						ASV_22+ASV_119+ASV_705	0.782609	0.113208	0.297653	0.11
						ASV_22+ASV_427+ASV_474	0.782609	0.113208	0.297653	0.08
						ASV_26+ASV_119+ASV_705	0.782609	0.113208	0.297653	0.11
						ASV_26+ASV_427+ASV_474	0.782609	0.113208	0.297653	0.08
						ASV_27+ASV_119+ASV_705	0.782609	0.113208	0.297653	0.11
						ASV_27+ASV_427+ASV_474	0.782609	0.113208	0.297653	0.08
						ASV_28+ASV_119+ASV_705	0.782609	0.113208	0.297653	0.11
						ASV_28+ASV_427+ASV_474	0.782609	0.113208	0.297653	0.08
						ASV_30+ASV_398+ASV_705	0.782609	0.113208	0.297653	0.075
						ASV_30+ASV_427+ASV_474	0.782609	0.113208	0.297653	0.08
						ASV_31+ASV_119+ASV_705	0.782609	0.113208	0.297653	0.11
						ASV_31+ASV_427+ASV_474	0.782609	0.113208	0.297653	0.08
						ASV_32+ASV_119+ASV_705	0.782609	0.113208	0.297653	0.11
						ASV_32+ASV_427+ASV_474	0.782609	0.113208	0.297653	0.08
						ASV_34+ASV_119+ASV_705	0.782609	0.113208	0.297653	0.11
						ASV_34+ASV_427+ASV_474	0.782609	0.113208	0.297653	0.08
						ASV_36+ASV_236+ASV_705	0.782609	0.113208	0.297653	0.07
						ASV_38+ASV_119+ASV_705	0.782609	0.113208	0.297653	0.11
						ASV_38+ASV_427+ASV_474	0.782609	0.113208	0.297653	0.08
						ASV_66+ASV_189+ASV_519	0.782609	0.113208	0.297653	0.075
						ASV_68+ASV_119+ASV_705	0.782609	0.113208	0.297653	0.11
						ASV_68+ASV_427+ASV_474	0.782609	0.113208	0.297653	0.08
						ASV_72+ASV_236+ASV_349	0.782609	0.113208	0.297653	0.065
						ASV_76+ASV_119+ASV_705	0.782609	0.113208	0.297653	0.11
						ASV_76+ASV_427+ASV_474	0.782609	0.113208	0.297653	0.08
						ASV_79+ASV_119+ASV_705	0.782609	0.113208	0.297653	0.11
						ASV_79+ASV_427+ASV_474	0.782609	0.113208	0.297653	0.08
						ASV_90+ASV_119+ASV_705	0.782609	0.113208	0.297653	0.11
						ASV_90+ASV_427+ASV_474	0.782609	0.113208	0.297653	0.08
						ASV_96+ASV_119+ASV_705	0.782609	0.113208	0.297653	0.11
						ASV_96+ASV_427+ASV_474	0.782609	0.113208	0.297653	0.08
						ASV_119+ASV_166+ASV_705	0.782609	0.113208	0.297653	0.11
						ASV_119+ASV_185+ASV_705	0.782609	0.113208	0.297653	0.11
						ASV_119+ASV_189+ASV_427	0.782609	0.113208	0.297653	0.08
						ASV_119+ASV_195+ASV_705	0.782609	0.113208	0.297653	0.11
						ASV_119+ASV_200+ASV_705	0.782609	0.113208	0.297653	0.11
						ASV_119+ASV_350+ASV_1257	0.782609	0.113208	0.297653	0.075
						ASV_119+ASV_392+ASV_705	0.782609	0.113208	0.297653	0.11
						ASV_119+ASV_393+ASV_705	0.782609	0.113208	0.297653	0.11
						ASV_119+ASV_705	0.782609	0.113208	0.297653	0.11
						ASV_124+ASV_427+ASV_474	0.782609	0.113208	0.297653	0.08
						ASV_143+ASV_836+ASV_1257	0.782609	0.113208	0.297653	0.045
						ASV_166+ASV_427+ASV_474	0.782609	0.113208	0.297653	0.08
						ASV_185+ASV_427+ASV_474	0.782609	0.113208	0.297653	0.08
						ASV_195+ASV_427+ASV_474	0.782609	0.113208	0.297653	0.08
						ASV_200+ASV_427+ASV_474	0.782609	0.113208	0.297653	0.08
						ASV_236+ASV_350+ASV_705	0.782609	0.113208	0.297653	0.07
						ASV_349+ASV_519+ASV_836	0.782609	0.113208	0.297653	0.06
						ASV_392+ASV_427+ASV_474	0.782609	0.113208	0.297653	0.08
						ASV_393+ASV_427+ASV_474	0.782609	0.113208	0.297653	0.08
						ASV_398+ASV_427+ASV_474	0.782609	0.113208	0.297653	0.08
						ASV_399+ASV_474+ASV_836	0.782609	0.113208	0.297653	0.085
						ASV_427+ASV_474	0.782609	0.113208	0.297653	0.08
						ASV_427+ASV_474+ASV_522	0.782609	0.113208	0.297653	0.08
						ASV_427+ASV_474+ASV_588	0.782609	0.113208	0.297653	0.08
						ASV_671+ASV_890+ASV_1302	0.782609	0.113208	0.297653	0.09
						ASV_30+ASV_143+ASV_3108	0.585366	0.150943	0.297249	0.785
						ASV_399+ASV_519+ASV_3108	0.585366	0.150943	0.297249	0.785
						ASV_189+ASV_588+ASV_1648	0.605263	0.144654	0.295895	0.655
						ASV_398+ASV_399+ASV_3108	0.555556	0.157233	0.295553	0.89
						ASV_27+ASV_427+ASV_1648	0.730769	0.119497	0.295507	0.14
						ASV_399+ASV_519+ASV_1302	0.730769	0.119497	0.295507	0.19
						ASV_30+ASV_333+ASV_399	0.628571	0.138365	0.29491	0.575
						ASV_30+ASV_399+ASV_474	0.628571	0.138365	0.29491	0.57
						ASV_36+ASV_399+ASV_474	0.628571	0.138365	0.29491	0.555
						ASV_398+ASV_399+ASV_474	0.628571	0.138365	0.29491	0.565
						ASV_1+ASV_72+ASV_344	0.689655	0.125786	0.294532	0.315
						ASV_2+ASV_72+ASV_344	0.689655	0.125786	0.294532	0.315
						ASV_4+ASV_72+ASV_344	0.689655	0.125786	0.294532	0.315
						ASV_5+ASV_72+ASV_344	0.689655	0.125786	0.294532	0.315
						ASV_9+ASV_72+ASV_344	0.689655	0.125786	0.294532	0.315
						ASV_10+ASV_72+ASV_344	0.689655	0.125786	0.294532	0.315
						ASV_22+ASV_72+ASV_344	0.689655	0.125786	0.294532	0.315
						ASV_26+ASV_72+ASV_344	0.689655	0.125786	0.294532	0.315
						ASV_27+ASV_72+ASV_344	0.689655	0.125786	0.294532	0.315
						ASV_28+ASV_72+ASV_344	0.689655	0.125786	0.294532	0.315
						ASV_31+ASV_72+ASV_344	0.689655	0.125786	0.294532	0.315
						ASV_32+ASV_72+ASV_344	0.689655	0.125786	0.294532	0.315
						ASV_34+ASV_72+ASV_344	0.689655	0.125786	0.294532	0.315
						ASV_36+ASV_72+ASV_344	0.689655	0.125786	0.294532	0.315
						ASV_38+ASV_72+ASV_344	0.689655	0.125786	0.294532	0.315
						ASV_68+ASV_72+ASV_344	0.689655	0.125786	0.294532	0.315
						ASV_72+ASV_76+ASV_344	0.689655	0.125786	0.294532	0.315
						ASV_72+ASV_79+ASV_344	0.689655	0.125786	0.294532	0.315
						ASV_72+ASV_90+ASV_344	0.689655	0.125786	0.294532	0.315
						ASV_72+ASV_96+ASV_344	0.689655	0.125786	0.294532	0.315
						ASV_72+ASV_166+ASV_344	0.689655	0.125786	0.294532	0.315
						ASV_72+ASV_185+ASV_344	0.689655	0.125786	0.294532	0.315
						ASV_72+ASV_195+ASV_344	0.689655	0.125786	0.294532	0.315
						ASV_72+ASV_200+ASV_344	0.689655	0.125786	0.294532	0.315
						ASV_72+ASV_344	0.689655	0.125786	0.294532	0.315
						ASV_72+ASV_344+ASV_350	0.689655	0.125786	0.294532	0.315
						ASV_72+ASV_344+ASV_392	0.689655	0.125786	0.294532	0.315
						ASV_72+ASV_344+ASV_393	0.689655	0.125786	0.294532	0.315
						ASV_72+ASV_344+ASV_398	0.689655	0.125786	0.294532	0.315
						ASV_72+ASV_344+ASV_522	0.689655	0.125786	0.294532	0.315
						ASV_107+ASV_124+ASV_474	0.689655	0.125786	0.294532	0.26
						ASV_236+ASV_344+ASV_588	0.689655	0.125786	0.294532	0.31
						ASV_72+ASV_398+ASV_474	0.65625	0.132075	0.294405	0.4
						ASV_119+ASV_399+ASV_427	0.65625	0.132075	0.294405	0.41
						ASV_124+ASV_399+ASV_474	0.65625	0.132075	0.294405	0.42
						ASV_1+ASV_349+ASV_1648	0.809524	0.106918	0.294199	0.07
						ASV_1+ASV_1168+ASV_1648	0.809524	0.106918	0.294199	0.04
						ASV_2+ASV_10+ASV_1308	0.809524	0.106918	0.294199	0.055
						ASV_2+ASV_236+ASV_1308	0.809524	0.106918	0.294199	0.06
						ASV_2+ASV_349+ASV_1648	0.809524	0.106918	0.294199	0.07
						ASV_2+ASV_350+ASV_1308	0.809524	0.106918	0.294199	0.04
						ASV_4+ASV_349+ASV_1648	0.809524	0.106918	0.294199	0.07
						ASV_4+ASV_1168+ASV_1648	0.809524	0.106918	0.294199	0.04
						ASV_5+ASV_349+ASV_1648	0.809524	0.106918	0.294199	0.07
						ASV_5+ASV_1168+ASV_1648	0.809524	0.106918	0.294199	0.04
						ASV_9+ASV_349+ASV_1648	0.809524	0.106918	0.294199	0.07
						ASV_9+ASV_1168+ASV_1648	0.809524	0.106918	0.294199	0.04
						ASV_10+ASV_236+ASV_1308	0.809524	0.106918	0.294199	0.075
						ASV_10+ASV_349+ASV_1648	0.809524	0.106918	0.294199	0.07
						ASV_10+ASV_350+ASV_1308	0.809524	0.106918	0.294199	0.055
						ASV_10+ASV_1168+ASV_1648	0.809524	0.106918	0.294199	0.04
						ASV_22+ASV_349+ASV_1648	0.809524	0.106918	0.294199	0.07
						ASV_22+ASV_890+ASV_1257	0.809524	0.106918	0.294199	0.055
						ASV_22+ASV_1168+ASV_1648	0.809524	0.106918	0.294199	0.04
						ASV_26+ASV_349+ASV_1648	0.809524	0.106918	0.294199	0.07
						ASV_26+ASV_1168+ASV_1648	0.809524	0.106918	0.294199	0.04
						ASV_27+ASV_349+ASV_1648	0.809524	0.106918	0.294199	0.07
						ASV_27+ASV_1168+ASV_1648	0.809524	0.106918	0.294199	0.04
						ASV_28+ASV_349+ASV_1648	0.809524	0.106918	0.294199	0.07
						ASV_28+ASV_1168+ASV_1648	0.809524	0.106918	0.294199	0.04
						ASV_30+ASV_349+ASV_836	0.809524	0.106918	0.294199	0.065
						ASV_31+ASV_349+ASV_1648	0.809524	0.106918	0.294199	0.07
						ASV_31+ASV_1168+ASV_1648	0.809524	0.106918	0.294199	0.04
						ASV_32+ASV_349+ASV_1648	0.809524	0.106918	0.294199	0.07
						ASV_32+ASV_1168+ASV_1648	0.809524	0.106918	0.294199	0.04
						ASV_34+ASV_349+ASV_1648	0.809524	0.106918	0.294199	0.07
						ASV_34+ASV_1168+ASV_1648	0.809524	0.106918	0.294199	0.04
						ASV_36+ASV_349+ASV_1648	0.809524	0.106918	0.294199	0.07
						ASV_36+ASV_1168+ASV_1648	0.809524	0.106918	0.294199	0.04
						ASV_38+ASV_349+ASV_1648	0.809524	0.106918	0.294199	0.07
						ASV_38+ASV_1168+ASV_1648	0.809524	0.106918	0.294199	0.04
						ASV_66+ASV_107+ASV_189	0.809524	0.106918	0.294199	0.07
						ASV_68+ASV_349+ASV_1648	0.809524	0.106918	0.294199	0.07
						ASV_68+ASV_1168+ASV_1648	0.809524	0.106918	0.294199	0.04
						ASV_72+ASV_399+ASV_1302	0.809524	0.106918	0.294199	0.05
						ASV_76+ASV_349+ASV_1648	0.809524	0.106918	0.294199	0.07
						ASV_76+ASV_1168+ASV_1648	0.809524	0.106918	0.294199	0.04
						ASV_79+ASV_349+ASV_1648	0.809524	0.106918	0.294199	0.07
						ASV_79+ASV_1168+ASV_1648	0.809524	0.106918	0.294199	0.04
						ASV_90+ASV_349+ASV_1648	0.809524	0.106918	0.294199	0.07
						ASV_90+ASV_1168+ASV_1648	0.809524	0.106918	0.294199	0.04
						ASV_96+ASV_349+ASV_1648	0.809524	0.106918	0.294199	0.07
						ASV_96+ASV_1168+ASV_1648	0.809524	0.106918	0.294199	0.04
						ASV_107+ASV_349+ASV_836	0.809524	0.106918	0.294199	0.045
						ASV_119+ASV_349+ASV_836	0.809524	0.106918	0.294199	0.05
						ASV_119+ASV_519+ASV_1257	0.809524	0.106918	0.294199	0.075
						ASV_119+ASV_671+ASV_1026	0.809524	0.106918	0.294199	0.035
						ASV_143+ASV_399+ASV_1168	0.809524	0.106918	0.294199	0.06
						ASV_143+ASV_671+ASV_1168	0.809524	0.106918	0.294199	0.035
						ASV_166+ASV_349+ASV_1648	0.809524	0.106918	0.294199	0.07
						ASV_166+ASV_1168+ASV_1648	0.809524	0.106918	0.294199	0.04
						ASV_185+ASV_349+ASV_1648	0.809524	0.106918	0.294199	0.07
						ASV_185+ASV_1168+ASV_1648	0.809524	0.106918	0.294199	0.04
						ASV_195+ASV_349+ASV_1648	0.809524	0.106918	0.294199	0.07
						ASV_195+ASV_1168+ASV_1648	0.809524	0.106918	0.294199	0.04
						ASV_200+ASV_349+ASV_1648	0.809524	0.106918	0.294199	0.07
						ASV_200+ASV_1168+ASV_1648	0.809524	0.106918	0.294199	0.04
						ASV_236+ASV_350+ASV_1308	0.809524	0.106918	0.294199	0.065
						ASV_236+ASV_427+ASV_474	0.809524	0.106918	0.294199	0.06
						ASV_349+ASV_350+ASV_1648	0.809524	0.106918	0.294199	0.07
						ASV_349+ASV_392+ASV_1648	0.809524	0.106918	0.294199	0.07
						ASV_349+ASV_393+ASV_1648	0.809524	0.106918	0.294199	0.07
						ASV_349+ASV_398+ASV_1648	0.809524	0.106918	0.294199	0.07
						ASV_349+ASV_1648	0.809524	0.106918	0.294199	0.07
						ASV_350+ASV_1168+ASV_1648	0.809524	0.106918	0.294199	0.04
						ASV_392+ASV_1168+ASV_1648	0.809524	0.106918	0.294199	0.04
						ASV_393+ASV_1168+ASV_1648	0.809524	0.106918	0.294199	0.04
						ASV_522+ASV_1168+ASV_1648	0.809524	0.106918	0.294199	0.04
						ASV_588+ASV_671+ASV_1026	0.809524	0.106918	0.294199	0.02
						ASV_588+ASV_1168+ASV_1648	0.809524	0.106918	0.294199	0.04
						ASV_1168+ASV_1648	0.809524	0.106918	0.294199	0.04
						ASV_72+ASV_119+ASV_3108	0.571429	0.150943	0.293689	0.825
						ASV_2+ASV_399+ASV_3108	0.543478	0.157233	0.292323	0.92
						ASV_10+ASV_399+ASV_3108	0.543478	0.157233	0.292323	0.915
						ASV_36+ASV_399+ASV_3108	0.543478	0.157233	0.292323	0.915
						ASV_399+ASV_522+ASV_3108	0.543478	0.157233	0.292323	0.915
						ASV_30+ASV_349+ASV_399	0.75	0.113208	0.291386	0.08
						ASV_66+ASV_143+ASV_189	0.75	0.113208	0.291386	0.145
						ASV_66+ASV_189+ASV_236	0.75	0.113208	0.291386	0.165
						ASV_72+ASV_143+ASV_349	0.75	0.113208	0.291386	0.12
						ASV_119+ASV_189+ASV_333	0.75	0.113208	0.291386	0.16
						ASV_143+ASV_890+ASV_1302	0.75	0.113208	0.291386	0.14
						ASV_189+ASV_333+ASV_588	0.75	0.113208	0.291386	0.165
						ASV_399+ASV_671+ASV_1490	0.75	0.113208	0.291386	0.165
						ASV_1+ASV_107+ASV_791	0.842105	0.100629	0.291102	0.035
						ASV_1+ASV_124+ASV_791	0.842105	0.100629	0.291102	0.035
						ASV_1+ASV_344+ASV_890	0.842105	0.100629	0.291102	0.055
						ASV_1+ASV_588+ASV_791	0.842105	0.100629	0.291102	0.035
						ASV_1+ASV_869+ASV_890	0.842105	0.100629	0.291102	0.055
						ASV_2+ASV_27+ASV_1308	0.842105	0.100629	0.291102	0.03
						ASV_2+ASV_107+ASV_791	0.842105	0.100629	0.291102	0.035
						ASV_2+ASV_124+ASV_791	0.842105	0.100629	0.291102	0.035
						ASV_2+ASV_344+ASV_890	0.842105	0.100629	0.291102	0.055
						ASV_2+ASV_588+ASV_791	0.842105	0.100629	0.291102	0.035
						ASV_2+ASV_869+ASV_890	0.842105	0.100629	0.291102	0.055
						ASV_4+ASV_107+ASV_791	0.842105	0.100629	0.291102	0.035
						ASV_4+ASV_124+ASV_791	0.842105	0.100629	0.291102	0.035
						ASV_4+ASV_344+ASV_890	0.842105	0.100629	0.291102	0.055
						ASV_4+ASV_588+ASV_791	0.842105	0.100629	0.291102	0.035
						ASV_4+ASV_869+ASV_890	0.842105	0.100629	0.291102	0.055
						ASV_5+ASV_107+ASV_791	0.842105	0.100629	0.291102	0.035
						ASV_5+ASV_124+ASV_791	0.842105	0.100629	0.291102	0.035
						ASV_5+ASV_344+ASV_890	0.842105	0.100629	0.291102	0.055
						ASV_5+ASV_588+ASV_791	0.842105	0.100629	0.291102	0.035
						ASV_5+ASV_869+ASV_890	0.842105	0.100629	0.291102	0.055
						ASV_9+ASV_107+ASV_791	0.842105	0.100629	0.291102	0.035
						ASV_9+ASV_124+ASV_791	0.842105	0.100629	0.291102	0.035
						ASV_9+ASV_344+ASV_890	0.842105	0.100629	0.291102	0.055
						ASV_9+ASV_588+ASV_791	0.842105	0.100629	0.291102	0.035
						ASV_9+ASV_869+ASV_890	0.842105	0.100629	0.291102	0.055
						ASV_10+ASV_107+ASV_791	0.842105	0.100629	0.291102	0.035
						ASV_10+ASV_124+ASV_791	0.842105	0.100629	0.291102	0.035
						ASV_10+ASV_344+ASV_890	0.842105	0.100629	0.291102	0.055
						ASV_10+ASV_398+ASV_1308	0.842105	0.100629	0.291102	0.025
						ASV_10+ASV_427+ASV_4456	0.842105	0.100629	0.291102	0.045
						ASV_10+ASV_588+ASV_791	0.842105	0.100629	0.291102	0.035
						ASV_10+ASV_869+ASV_890	0.842105	0.100629	0.291102	0.055
						ASV_10+ASV_1302+ASV_1648	0.842105	0.100629	0.291102	0.035
						ASV_13+ASV_124+ASV_398	0.842105	0.100629	0.291102	0.02
						ASV_22+ASV_107+ASV_791	0.842105	0.100629	0.291102	0.035
						ASV_22+ASV_124+ASV_791	0.842105	0.100629	0.291102	0.035
						ASV_22+ASV_344+ASV_890	0.842105	0.100629	0.291102	0.055
						ASV_22+ASV_588+ASV_791	0.842105	0.100629	0.291102	0.035
						ASV_22+ASV_779+ASV_1490	0.842105	0.100629	0.291102	0.015
						ASV_22+ASV_869+ASV_890	0.842105	0.100629	0.291102	0.055
						ASV_26+ASV_107+ASV_791	0.842105	0.100629	0.291102	0.035
						ASV_26+ASV_124+ASV_791	0.842105	0.100629	0.291102	0.035
						ASV_26+ASV_344+ASV_890	0.842105	0.100629	0.291102	0.055
						ASV_26+ASV_588+ASV_791	0.842105	0.100629	0.291102	0.035
						ASV_26+ASV_869+ASV_890	0.842105	0.100629	0.291102	0.055
						ASV_27+ASV_107+ASV_791	0.842105	0.100629	0.291102	0.035
						ASV_27+ASV_124+ASV_791	0.842105	0.100629	0.291102	0.035
						ASV_27+ASV_236+ASV_1308	0.842105	0.100629	0.291102	0.025
						ASV_27+ASV_344+ASV_890	0.842105	0.100629	0.291102	0.055
						ASV_27+ASV_350+ASV_1308	0.842105	0.100629	0.291102	0.02
						ASV_27+ASV_588+ASV_791	0.842105	0.100629	0.291102	0.035
						ASV_27+ASV_869+ASV_890	0.842105	0.100629	0.291102	0.055
						ASV_27+ASV_1302+ASV_1648	0.842105	0.100629	0.291102	0.035
						ASV_28+ASV_107+ASV_791	0.842105	0.100629	0.291102	0.035
						ASV_28+ASV_124+ASV_791	0.842105	0.100629	0.291102	0.035
						ASV_28+ASV_344+ASV_890	0.842105	0.100629	0.291102	0.055
						ASV_28+ASV_588+ASV_791	0.842105	0.100629	0.291102	0.035
						ASV_28+ASV_869+ASV_890	0.842105	0.100629	0.291102	0.055
						ASV_30+ASV_399+ASV_1302	0.842105	0.100629	0.291102	0.055
						ASV_31+ASV_107+ASV_791	0.842105	0.100629	0.291102	0.035
						ASV_31+ASV_124+ASV_791	0.842105	0.100629	0.291102	0.035
						ASV_31+ASV_344+ASV_890	0.842105	0.100629	0.291102	0.055
						ASV_31+ASV_588+ASV_791	0.842105	0.100629	0.291102	0.035
						ASV_31+ASV_869+ASV_890	0.842105	0.100629	0.291102	0.055
						ASV_32+ASV_107+ASV_791	0.842105	0.100629	0.291102	0.035
						ASV_32+ASV_124+ASV_791	0.842105	0.100629	0.291102	0.035
						ASV_32+ASV_344+ASV_890	0.842105	0.100629	0.291102	0.055
						ASV_32+ASV_588+ASV_791	0.842105	0.100629	0.291102	0.035
						ASV_32+ASV_869+ASV_890	0.842105	0.100629	0.291102	0.055
						ASV_34+ASV_107+ASV_791	0.842105	0.100629	0.291102	0.035
						ASV_34+ASV_124+ASV_791	0.842105	0.100629	0.291102	0.035
						ASV_34+ASV_344+ASV_890	0.842105	0.100629	0.291102	0.055
						ASV_34+ASV_588+ASV_791	0.842105	0.100629	0.291102	0.035
						ASV_34+ASV_869+ASV_890	0.842105	0.100629	0.291102	0.055
						ASV_36+ASV_344+ASV_890	0.842105	0.100629	0.291102	0.055
						ASV_36+ASV_349+ASV_705	0.842105	0.100629	0.291102	0.015
						ASV_38+ASV_107+ASV_791	0.842105	0.100629	0.291102	0.035
						ASV_38+ASV_124+ASV_791	0.842105	0.100629	0.291102	0.035
						ASV_38+ASV_344+ASV_890	0.842105	0.100629	0.291102	0.055
						ASV_38+ASV_588+ASV_791	0.842105	0.100629	0.291102	0.035
						ASV_38+ASV_869+ASV_890	0.842105	0.100629	0.291102	0.055
						ASV_66+ASV_72+ASV_349	0.842105	0.100629	0.291102	0.02
						ASV_66+ASV_119+ASV_427	0.842105	0.100629	0.291102	0.02
						ASV_66+ASV_236+ASV_4456	0.842105	0.100629	0.291102	0.025
						ASV_66+ASV_522+ASV_4456	0.842105	0.100629	0.291102	0.035
						ASV_68+ASV_107+ASV_791	0.842105	0.100629	0.291102	0.035
						ASV_68+ASV_124+ASV_791	0.842105	0.100629	0.291102	0.035
						ASV_68+ASV_344+ASV_890	0.842105	0.100629	0.291102	0.055
						ASV_68+ASV_588+ASV_791	0.842105	0.100629	0.291102	0.035
						ASV_68+ASV_869+ASV_890	0.842105	0.100629	0.291102	0.055
						ASV_72+ASV_124+ASV_1026	0.842105	0.100629	0.291102	0.035
						ASV_72+ASV_350+ASV_1026	0.842105	0.100629	0.291102	0.035
						ASV_72+ASV_519+ASV_1026	0.842105	0.100629	0.291102	0.04
						ASV_72+ASV_671+ASV_1168	0.842105	0.100629	0.291102	0.03
						ASV_76+ASV_107+ASV_791	0.842105	0.100629	0.291102	0.035
						ASV_76+ASV_124+ASV_791	0.842105	0.100629	0.291102	0.035
						ASV_76+ASV_344+ASV_890	0.842105	0.100629	0.291102	0.055
						ASV_76+ASV_588+ASV_791	0.842105	0.100629	0.291102	0.035
						ASV_76+ASV_869+ASV_890	0.842105	0.100629	0.291102	0.055
						ASV_79+ASV_107+ASV_791	0.842105	0.100629	0.291102	0.035
						ASV_79+ASV_124+ASV_791	0.842105	0.100629	0.291102	0.035
						ASV_79+ASV_344+ASV_890	0.842105	0.100629	0.291102	0.055
						ASV_79+ASV_588+ASV_791	0.842105	0.100629	0.291102	0.035
						ASV_79+ASV_869+ASV_890	0.842105	0.100629	0.291102	0.055
						ASV_90+ASV_107+ASV_791	0.842105	0.100629	0.291102	0.035
						ASV_90+ASV_124+ASV_791	0.842105	0.100629	0.291102	0.035
						ASV_90+ASV_344+ASV_890	0.842105	0.100629	0.291102	0.055
						ASV_90+ASV_588+ASV_791	0.842105	0.100629	0.291102	0.035
						ASV_90+ASV_869+ASV_890	0.842105	0.100629	0.291102	0.055
						ASV_96+ASV_107+ASV_791	0.842105	0.100629	0.291102	0.035
						ASV_96+ASV_124+ASV_791	0.842105	0.100629	0.291102	0.035
						ASV_96+ASV_344+ASV_890	0.842105	0.100629	0.291102	0.055
						ASV_96+ASV_588+ASV_791	0.842105	0.100629	0.291102	0.035
						ASV_96+ASV_869+ASV_890	0.842105	0.100629	0.291102	0.055
						ASV_107+ASV_124+ASV_791	0.842105	0.100629	0.291102	0.035
						ASV_107+ASV_166+ASV_791	0.842105	0.100629	0.291102	0.035
						ASV_107+ASV_185+ASV_791	0.842105	0.100629	0.291102	0.035
						ASV_107+ASV_195+ASV_791	0.842105	0.100629	0.291102	0.035
						ASV_107+ASV_200+ASV_791	0.842105	0.100629	0.291102	0.035
						ASV_107+ASV_350+ASV_791	0.842105	0.100629	0.291102	0.035
						ASV_107+ASV_392+ASV_791	0.842105	0.100629	0.291102	0.035
						ASV_107+ASV_393+ASV_791	0.842105	0.100629	0.291102	0.035
						ASV_107+ASV_398+ASV_4456	0.842105	0.100629	0.291102	0.035
						ASV_107+ASV_519+ASV_869	0.842105	0.100629	0.291102	0.055
						ASV_107+ASV_519+ASV_4456	0.842105	0.100629	0.291102	0.04
						ASV_107+ASV_522+ASV_4456	0.842105	0.100629	0.291102	0.03
						ASV_107+ASV_791	0.842105	0.100629	0.291102	0.035
						ASV_119+ASV_427+ASV_4456	0.842105	0.100629	0.291102	0.035
						ASV_124+ASV_166+ASV_791	0.842105	0.100629	0.291102	0.035
						ASV_124+ASV_185+ASV_791	0.842105	0.100629	0.291102	0.035
						ASV_124+ASV_195+ASV_791	0.842105	0.100629	0.291102	0.035
						ASV_124+ASV_200+ASV_791	0.842105	0.100629	0.291102	0.035
						ASV_124+ASV_350+ASV_791	0.842105	0.100629	0.291102	0.035
						ASV_124+ASV_392+ASV_791	0.842105	0.100629	0.291102	0.035
						ASV_124+ASV_393+ASV_791	0.842105	0.100629	0.291102	0.035
						ASV_124+ASV_791	0.842105	0.100629	0.291102	0.035
						ASV_166+ASV_344+ASV_890	0.842105	0.100629	0.291102	0.055
						ASV_166+ASV_588+ASV_791	0.842105	0.100629	0.291102	0.035
						ASV_166+ASV_869+ASV_890	0.842105	0.100629	0.291102	0.055
						ASV_185+ASV_344+ASV_890	0.842105	0.100629	0.291102	0.055
						ASV_185+ASV_588+ASV_791	0.842105	0.100629	0.291102	0.035
						ASV_185+ASV_869+ASV_890	0.842105	0.100629	0.291102	0.055
						ASV_195+ASV_344+ASV_890	0.842105	0.100629	0.291102	0.055
						ASV_195+ASV_588+ASV_791	0.842105	0.100629	0.291102	0.035
						ASV_195+ASV_869+ASV_890	0.842105	0.100629	0.291102	0.055
						ASV_200+ASV_344+ASV_890	0.842105	0.100629	0.291102	0.055
						ASV_200+ASV_588+ASV_791	0.842105	0.100629	0.291102	0.035
						ASV_200+ASV_869+ASV_890	0.842105	0.100629	0.291102	0.055
						ASV_236+ASV_398+ASV_1308	0.842105	0.100629	0.291102	0.03
						ASV_344+ASV_350+ASV_890	0.842105	0.100629	0.291102	0.055
						ASV_344+ASV_392+ASV_890	0.842105	0.100629	0.291102	0.055
						ASV_344+ASV_393+ASV_890	0.842105	0.100629	0.291102	0.055
						ASV_344+ASV_398+ASV_890	0.842105	0.100629	0.291102	0.055
						ASV_344+ASV_522+ASV_890	0.842105	0.100629	0.291102	0.055
						ASV_344+ASV_890	0.842105	0.100629	0.291102	0.055
						ASV_349+ASV_519+ASV_705	0.842105	0.100629	0.291102	0.035
						ASV_349+ASV_522+ASV_705	0.842105	0.100629	0.291102	0.02
						ASV_349+ASV_588+ASV_705	0.842105	0.100629	0.291102	0.02
						ASV_349+ASV_836+ASV_890	0.842105	0.100629	0.291102	0.03
						ASV_350+ASV_398+ASV_1308	0.842105	0.100629	0.291102	0.02
						ASV_350+ASV_588+ASV_791	0.842105	0.100629	0.291102	0.035
						ASV_350+ASV_869+ASV_890	0.842105	0.100629	0.291102	0.055
						ASV_392+ASV_588+ASV_791	0.842105	0.100629	0.291102	0.035
						ASV_392+ASV_869+ASV_890	0.842105	0.100629	0.291102	0.055
						ASV_393+ASV_588+ASV_791	0.842105	0.100629	0.291102	0.035
						ASV_393+ASV_869+ASV_890	0.842105	0.100629	0.291102	0.055
						ASV_427+ASV_588+ASV_4456	0.842105	0.100629	0.291102	0.025
						ASV_519+ASV_1302+ASV_1648	0.842105	0.100629	0.291102	0.03
						ASV_588+ASV_791	0.842105	0.100629	0.291102	0.035
						ASV_869+ASV_890	0.842105	0.100629	0.291102	0.055
						ASV_66+ASV_519+ASV_1648	0.611111	0.138365	0.290786	0.63
						ASV_119+ASV_333+ASV_399	0.611111	0.138365	0.290786	0.635
						ASV_143+ASV_189+ASV_1648	0.611111	0.138365	0.290786	0.625
						ASV_236+ASV_333+ASV_399	0.611111	0.138365	0.290786	0.68
						ASV_72+ASV_427+ASV_671	0.703704	0.119497	0.289983	0.205
						ASV_124+ASV_333+ASV_399	0.636364	0.132075	0.28991	0.515
						ASV_399+ASV_474+ASV_519	0.636364	0.132075	0.28991	0.515
						ASV_1+ASV_107+ASV_474	0.666667	0.125786	0.289581	0.34
						ASV_2+ASV_107+ASV_474	0.666667	0.125786	0.289581	0.34
						ASV_4+ASV_107+ASV_474	0.666667	0.125786	0.289581	0.34
						ASV_5+ASV_107+ASV_474	0.666667	0.125786	0.289581	0.34
						ASV_9+ASV_107+ASV_474	0.666667	0.125786	0.289581	0.34
						ASV_22+ASV_107+ASV_474	0.666667	0.125786	0.289581	0.34
						ASV_26+ASV_107+ASV_474	0.666667	0.125786	0.289581	0.34
						ASV_27+ASV_107+ASV_474	0.666667	0.125786	0.289581	0.34
						ASV_28+ASV_107+ASV_474	0.666667	0.125786	0.289581	0.34
						ASV_30+ASV_107+ASV_474	0.666667	0.125786	0.289581	0.34
						ASV_31+ASV_107+ASV_474	0.666667	0.125786	0.289581	0.34
						ASV_32+ASV_107+ASV_474	0.666667	0.125786	0.289581	0.34
						ASV_34+ASV_107+ASV_474	0.666667	0.125786	0.289581	0.34
						ASV_38+ASV_107+ASV_474	0.666667	0.125786	0.289581	0.34
						ASV_68+ASV_107+ASV_474	0.666667	0.125786	0.289581	0.34
						ASV_76+ASV_107+ASV_474	0.666667	0.125786	0.289581	0.34
						ASV_79+ASV_107+ASV_474	0.666667	0.125786	0.289581	0.34
						ASV_90+ASV_107+ASV_474	0.666667	0.125786	0.289581	0.34
						ASV_96+ASV_107+ASV_474	0.666667	0.125786	0.289581	0.34
						ASV_107+ASV_166+ASV_474	0.666667	0.125786	0.289581	0.34
						ASV_107+ASV_185+ASV_474	0.666667	0.125786	0.289581	0.34
						ASV_107+ASV_195+ASV_474	0.666667	0.125786	0.289581	0.34
						ASV_107+ASV_200+ASV_474	0.666667	0.125786	0.289581	0.34
						ASV_107+ASV_392+ASV_474	0.666667	0.125786	0.289581	0.34
						ASV_107+ASV_393+ASV_474	0.666667	0.125786	0.289581	0.34
						ASV_107+ASV_474	0.666667	0.125786	0.289581	0.34
						ASV_107+ASV_474+ASV_519	0.666667	0.125786	0.289581	0.34
						ASV_107+ASV_474+ASV_522	0.666667	0.125786	0.289581	0.34
						ASV_107+ASV_474+ASV_588	0.666667	0.125786	0.289581	0.34
						ASV_119+ASV_344+ASV_588	0.666667	0.125786	0.289581	0.415
						ASV_1+ASV_890+ASV_1257	0.772727	0.106918	0.287435	0.11
						ASV_2+ASV_890+ASV_1257	0.772727	0.106918	0.287435	0.11
						ASV_4+ASV_890+ASV_1257	0.772727	0.106918	0.287435	0.11
						ASV_5+ASV_890+ASV_1257	0.772727	0.106918	0.287435	0.11
						ASV_9+ASV_890+ASV_1257	0.772727	0.106918	0.287435	0.11
						ASV_10+ASV_427+ASV_474	0.772727	0.106918	0.287435	0.085
						ASV_10+ASV_890+ASV_1257	0.772727	0.106918	0.287435	0.11
						ASV_26+ASV_890+ASV_1257	0.772727	0.106918	0.287435	0.11
						ASV_27+ASV_890+ASV_1257	0.772727	0.106918	0.287435	0.11
						ASV_28+ASV_890+ASV_1257	0.772727	0.106918	0.287435	0.11
						ASV_30+ASV_107+ASV_705	0.772727	0.106918	0.287435	0.125
						ASV_30+ASV_236+ASV_705	0.772727	0.106918	0.287435	0.095
						ASV_31+ASV_890+ASV_1257	0.772727	0.106918	0.287435	0.11
						ASV_32+ASV_890+ASV_1257	0.772727	0.106918	0.287435	0.11
						ASV_34+ASV_890+ASV_1257	0.772727	0.106918	0.287435	0.11
						ASV_36+ASV_119+ASV_705	0.772727	0.106918	0.287435	0.13
						ASV_36+ASV_427+ASV_474	0.772727	0.106918	0.287435	0.1
						ASV_36+ASV_890+ASV_1257	0.772727	0.106918	0.287435	0.11
						ASV_38+ASV_890+ASV_1257	0.772727	0.106918	0.287435	0.11
						ASV_68+ASV_890+ASV_1257	0.772727	0.106918	0.287435	0.11
						ASV_76+ASV_890+ASV_1257	0.772727	0.106918	0.287435	0.11
						ASV_79+ASV_890+ASV_1257	0.772727	0.106918	0.287435	0.11
						ASV_90+ASV_890+ASV_1257	0.772727	0.106918	0.287435	0.11
						ASV_96+ASV_890+ASV_1257	0.772727	0.106918	0.287435	0.11
						ASV_107+ASV_119+ASV_705	0.772727	0.106918	0.287435	0.15
						ASV_107+ASV_427+ASV_671	0.772727	0.106918	0.287435	0.085
						ASV_119+ASV_350+ASV_705	0.772727	0.106918	0.287435	0.15
						ASV_119+ASV_398+ASV_705	0.772727	0.106918	0.287435	0.12
						ASV_119+ASV_519+ASV_705	0.772727	0.106918	0.287435	0.135
						ASV_119+ASV_522+ASV_705	0.772727	0.106918	0.287435	0.135
						ASV_119+ASV_588+ASV_705	0.772727	0.106918	0.287435	0.135
						ASV_166+ASV_890+ASV_1257	0.772727	0.106918	0.287435	0.11
						ASV_185+ASV_890+ASV_1257	0.772727	0.106918	0.287435	0.11
						ASV_195+ASV_890+ASV_1257	0.772727	0.106918	0.287435	0.11
						ASV_200+ASV_890+ASV_1257	0.772727	0.106918	0.287435	0.11
						ASV_236+ASV_398+ASV_705	0.772727	0.106918	0.287435	0.125
						ASV_350+ASV_427+ASV_474	0.772727	0.106918	0.287435	0.09
						ASV_350+ASV_890+ASV_1257	0.772727	0.106918	0.287435	0.11
						ASV_392+ASV_890+ASV_1257	0.772727	0.106918	0.287435	0.11
						ASV_393+ASV_890+ASV_1257	0.772727	0.106918	0.287435	0.11
						ASV_398+ASV_890+ASV_1257	0.772727	0.106918	0.287435	0.11
						ASV_399+ASV_779+ASV_890	0.772727	0.106918	0.287435	0.115
						ASV_427+ASV_474+ASV_519	0.772727	0.106918	0.287435	0.095
						ASV_890+ASV_1257	0.772727	0.106918	0.287435	0.11
						ASV_66+ASV_236+ASV_1648	0.594595	0.138365	0.286829	0.695
						ASV_189+ASV_522+ASV_1648	0.594595	0.138365	0.286829	0.695
						ASV_10+ASV_399+ASV_474	0.617647	0.132075	0.285615	0.64
						ASV_119+ASV_399+ASV_474	0.617647	0.132075	0.285615	0.645
						ASV_143+ASV_333+ASV_671	0.617647	0.132075	0.285615	0.62
						ASV_333+ASV_399+ASV_519	0.617647	0.132075	0.285615	0.62
						ASV_30+ASV_124+ASV_344	0.72	0.113208	0.285499	0.235
						ASV_119+ASV_399+ASV_1302	0.72	0.113208	0.285499	0.24
						ASV_143+ASV_427+ASV_1648	0.72	0.113208	0.285499	0.185
						ASV_349+ASV_399+ASV_519	0.72	0.113208	0.285499	0.185
						ASV_427+ASV_522+ASV_1648	0.72	0.113208	0.285499	0.155
						ASV_66+ASV_107+ASV_399	0.645161	0.125786	0.284873	0.49
						ASV_72+ASV_119+ASV_474	0.645161	0.125786	0.284873	0.465
						ASV_72+ASV_143+ASV_474	0.645161	0.125786	0.284873	0.46
						ASV_143+ASV_236+ASV_3108	0.560976	0.144654	0.284864	0.86
						ASV_1+ASV_30+ASV_344	0.678571	0.119497	0.284758	0.375
						ASV_2+ASV_30+ASV_344	0.678571	0.119497	0.284758	0.375
						ASV_4+ASV_30+ASV_344	0.678571	0.119497	0.284758	0.375
						ASV_5+ASV_30+ASV_344	0.678571	0.119497	0.284758	0.375
						ASV_9+ASV_30+ASV_344	0.678571	0.119497	0.284758	0.375
						ASV_10+ASV_30+ASV_344	0.678571	0.119497	0.284758	0.375
						ASV_22+ASV_30+ASV_344	0.678571	0.119497	0.284758	0.375
						ASV_26+ASV_30+ASV_344	0.678571	0.119497	0.284758	0.375
						ASV_27+ASV_30+ASV_344	0.678571	0.119497	0.284758	0.375
						ASV_28+ASV_30+ASV_344	0.678571	0.119497	0.284758	0.375
						ASV_30+ASV_31+ASV_344	0.678571	0.119497	0.284758	0.375
						ASV_30+ASV_32+ASV_344	0.678571	0.119497	0.284758	0.375
						ASV_30+ASV_34+ASV_344	0.678571	0.119497	0.284758	0.375
						ASV_30+ASV_36+ASV_344	0.678571	0.119497	0.284758	0.375
						ASV_30+ASV_38+ASV_344	0.678571	0.119497	0.284758	0.375
						ASV_30+ASV_68+ASV_344	0.678571	0.119497	0.284758	0.375
						ASV_30+ASV_76+ASV_344	0.678571	0.119497	0.284758	0.375
						ASV_30+ASV_79+ASV_344	0.678571	0.119497	0.284758	0.375
						ASV_30+ASV_90+ASV_344	0.678571	0.119497	0.284758	0.375
						ASV_30+ASV_96+ASV_344	0.678571	0.119497	0.284758	0.375
						ASV_30+ASV_166+ASV_344	0.678571	0.119497	0.284758	0.375
						ASV_30+ASV_185+ASV_344	0.678571	0.119497	0.284758	0.375
						ASV_30+ASV_195+ASV_344	0.678571	0.119497	0.284758	0.375
						ASV_30+ASV_200+ASV_344	0.678571	0.119497	0.284758	0.375
						ASV_30+ASV_344	0.678571	0.119497	0.284758	0.375
						ASV_30+ASV_344+ASV_350	0.678571	0.119497	0.284758	0.375
						ASV_30+ASV_344+ASV_392	0.678571	0.119497	0.284758	0.375
						ASV_30+ASV_344+ASV_393	0.678571	0.119497	0.284758	0.375
						ASV_30+ASV_344+ASV_398	0.678571	0.119497	0.284758	0.375
						ASV_30+ASV_344+ASV_522	0.678571	0.119497	0.284758	0.375
						ASV_107+ASV_236+ASV_474	0.678571	0.119497	0.284758	0.315
						ASV_119+ASV_344+ASV_519	0.678571	0.119497	0.284758	0.335
						ASV_236+ASV_344+ASV_519	0.678571	0.119497	0.284758	0.375
						ASV_1+ASV_107+ASV_3108	0.8	0.100629	0.283731	0.11
						ASV_1+ASV_143+ASV_869	0.8	0.100629	0.283731	0.075
						ASV_1+ASV_779+ASV_1490	0.8	0.100629	0.283731	0.045
						ASV_2+ASV_107+ASV_3108	0.8	0.100629	0.283731	0.11
						ASV_2+ASV_143+ASV_869	0.8	0.100629	0.283731	0.075
						ASV_2+ASV_1168+ASV_1648	0.8	0.100629	0.283731	0.055
						ASV_4+ASV_107+ASV_3108	0.8	0.100629	0.283731	0.11
						ASV_4+ASV_143+ASV_869	0.8	0.100629	0.283731	0.075
						ASV_4+ASV_779+ASV_1490	0.8	0.100629	0.283731	0.045
						ASV_5+ASV_107+ASV_3108	0.8	0.100629	0.283731	0.11
						ASV_5+ASV_143+ASV_869	0.8	0.100629	0.283731	0.075
						ASV_5+ASV_779+ASV_1490	0.8	0.100629	0.283731	0.045
						ASV_9+ASV_107+ASV_3108	0.8	0.100629	0.283731	0.11
						ASV_9+ASV_143+ASV_869	0.8	0.100629	0.283731	0.075
						ASV_9+ASV_779+ASV_1490	0.8	0.100629	0.283731	0.045
						ASV_10+ASV_107+ASV_3108	0.8	0.100629	0.283731	0.11
						ASV_10+ASV_143+ASV_869	0.8	0.100629	0.283731	0.075
						ASV_10+ASV_779+ASV_1490	0.8	0.100629	0.283731	0.045
						ASV_22+ASV_107+ASV_3108	0.8	0.100629	0.283731	0.11
						ASV_22+ASV_143+ASV_869	0.8	0.100629	0.283731	0.075
						ASV_26+ASV_107+ASV_3108	0.8	0.100629	0.283731	0.11
						ASV_26+ASV_143+ASV_869	0.8	0.100629	0.283731	0.075
						ASV_26+ASV_779+ASV_1490	0.8	0.100629	0.283731	0.045
						ASV_27+ASV_107+ASV_3108	0.8	0.100629	0.283731	0.11
						ASV_27+ASV_143+ASV_869	0.8	0.100629	0.283731	0.075
						ASV_27+ASV_779+ASV_1490	0.8	0.100629	0.283731	0.045
						ASV_28+ASV_107+ASV_3108	0.8	0.100629	0.283731	0.11
						ASV_28+ASV_143+ASV_869	0.8	0.100629	0.283731	0.075
						ASV_28+ASV_779+ASV_1490	0.8	0.100629	0.283731	0.045
						ASV_31+ASV_107+ASV_3108	0.8	0.100629	0.283731	0.11
						ASV_31+ASV_143+ASV_869	0.8	0.100629	0.283731	0.075
						ASV_31+ASV_779+ASV_1490	0.8	0.100629	0.283731	0.045
						ASV_32+ASV_107+ASV_3108	0.8	0.100629	0.283731	0.11
						ASV_32+ASV_143+ASV_869	0.8	0.100629	0.283731	0.075
						ASV_32+ASV_779+ASV_1490	0.8	0.100629	0.283731	0.045
						ASV_34+ASV_107+ASV_3108	0.8	0.100629	0.283731	0.11
						ASV_34+ASV_143+ASV_869	0.8	0.100629	0.283731	0.075
						ASV_34+ASV_779+ASV_1490	0.8	0.100629	0.283731	0.045
						ASV_36+ASV_779+ASV_1490	0.8	0.100629	0.283731	0.045
						ASV_38+ASV_107+ASV_3108	0.8	0.100629	0.283731	0.11
						ASV_38+ASV_143+ASV_869	0.8	0.100629	0.283731	0.075
						ASV_38+ASV_779+ASV_1490	0.8	0.100629	0.283731	0.045
						ASV_68+ASV_107+ASV_3108	0.8	0.100629	0.283731	0.11
						ASV_68+ASV_143+ASV_869	0.8	0.100629	0.283731	0.075
						ASV_68+ASV_779+ASV_1490	0.8	0.100629	0.283731	0.045
						ASV_72+ASV_124+ASV_705	0.8	0.100629	0.283731	0.06
						ASV_76+ASV_107+ASV_3108	0.8	0.100629	0.283731	0.11
						ASV_76+ASV_143+ASV_869	0.8	0.100629	0.283731	0.075
						ASV_76+ASV_779+ASV_1490	0.8	0.100629	0.283731	0.045
						ASV_79+ASV_107+ASV_3108	0.8	0.100629	0.283731	0.11
						ASV_79+ASV_143+ASV_869	0.8	0.100629	0.283731	0.075
						ASV_79+ASV_779+ASV_1490	0.8	0.100629	0.283731	0.045
						ASV_90+ASV_107+ASV_3108	0.8	0.100629	0.283731	0.11
						ASV_90+ASV_143+ASV_869	0.8	0.100629	0.283731	0.075
						ASV_90+ASV_779+ASV_1490	0.8	0.100629	0.283731	0.045
						ASV_96+ASV_107+ASV_3108	0.8	0.100629	0.283731	0.11
						ASV_96+ASV_143+ASV_869	0.8	0.100629	0.283731	0.075
						ASV_96+ASV_779+ASV_1490	0.8	0.100629	0.283731	0.045
						ASV_107+ASV_124+ASV_3108	0.8	0.100629	0.283731	0.11
						ASV_107+ASV_166+ASV_3108	0.8	0.100629	0.283731	0.11
						ASV_107+ASV_185+ASV_3108	0.8	0.100629	0.283731	0.11
						ASV_107+ASV_195+ASV_3108	0.8	0.100629	0.283731	0.11
						ASV_107+ASV_200+ASV_3108	0.8	0.100629	0.283731	0.11
						ASV_107+ASV_350+ASV_3108	0.8	0.100629	0.283731	0.11
						ASV_107+ASV_392+ASV_3108	0.8	0.100629	0.283731	0.11
						ASV_107+ASV_393+ASV_3108	0.8	0.100629	0.283731	0.11
						ASV_107+ASV_398+ASV_3108	0.8	0.100629	0.283731	0.11
						ASV_107+ASV_522+ASV_3108	0.8	0.100629	0.283731	0.11
						ASV_107+ASV_588+ASV_3108	0.8	0.100629	0.283731	0.11
						ASV_107+ASV_890+ASV_1648	0.8	0.100629	0.283731	0.065
						ASV_107+ASV_3108	0.8	0.100629	0.283731	0.11
						ASV_119+ASV_236+ASV_1168	0.8	0.100629	0.283731	0.05
						ASV_124+ASV_349+ASV_1648	0.8	0.100629	0.283731	0.085
						ASV_143+ASV_166+ASV_869	0.8	0.100629	0.283731	0.075
						ASV_143+ASV_185+ASV_869	0.8	0.100629	0.283731	0.075
						ASV_143+ASV_195+ASV_869	0.8	0.100629	0.283731	0.075
						ASV_143+ASV_200+ASV_869	0.8	0.100629	0.283731	0.075
						ASV_143+ASV_350+ASV_869	0.8	0.100629	0.283731	0.075
						ASV_143+ASV_392+ASV_869	0.8	0.100629	0.283731	0.075
						ASV_143+ASV_393+ASV_869	0.8	0.100629	0.283731	0.075
						ASV_143+ASV_588+ASV_869	0.8	0.100629	0.283731	0.075
						ASV_143+ASV_869	0.8	0.100629	0.283731	0.075
						ASV_166+ASV_779+ASV_1490	0.8	0.100629	0.283731	0.045
						ASV_185+ASV_779+ASV_1490	0.8	0.100629	0.283731	0.045
						ASV_195+ASV_779+ASV_1490	0.8	0.100629	0.283731	0.045
						ASV_200+ASV_779+ASV_1490	0.8	0.100629	0.283731	0.045
						ASV_236+ASV_349+ASV_836	0.8	0.100629	0.283731	0.08
						ASV_349+ASV_522+ASV_1648	0.8	0.100629	0.283731	0.08
						ASV_349+ASV_588+ASV_1648	0.8	0.100629	0.283731	0.09
						ASV_350+ASV_779+ASV_1490	0.8	0.100629	0.283731	0.045
						ASV_392+ASV_779+ASV_1490	0.8	0.100629	0.283731	0.045
						ASV_393+ASV_779+ASV_1490	0.8	0.100629	0.283731	0.045
						ASV_398+ASV_1168+ASV_1648	0.8	0.100629	0.283731	0.055
						ASV_399+ASV_836+ASV_3108	0.8	0.100629	0.283731	0.125
						ASV_519+ASV_779+ASV_1490	0.8	0.100629	0.283731	0.045
						ASV_522+ASV_890+ASV_1257	0.8	0.100629	0.283731	0.07
						ASV_588+ASV_890+ASV_1257	0.8	0.100629	0.283731	0.075
						ASV_779+ASV_1490	0.8	0.100629	0.283731	0.045
						ASV_30+ASV_189+ASV_1648	0.6	0.132075	0.281505	0.675
						ASV_72+ASV_189+ASV_1648	0.6	0.132075	0.281505	0.66
						ASV_143+ASV_333+ASV_399	0.6	0.132075	0.281505	0.725
						ASV_189+ASV_236+ASV_1648	0.6	0.132075	0.281505	0.69
						ASV_66+ASV_399+ASV_671	0.547619	0.144654	0.281452	0.895
						ASV_1+ASV_189+ASV_474	0.73913	0.106918	0.281117	0.175
						ASV_2+ASV_189+ASV_474	0.73913	0.106918	0.281117	0.175
						ASV_4+ASV_189+ASV_474	0.73913	0.106918	0.281117	0.175
						ASV_5+ASV_189+ASV_474	0.73913	0.106918	0.281117	0.175
						ASV_9+ASV_189+ASV_474	0.73913	0.106918	0.281117	0.175
						ASV_10+ASV_189+ASV_474	0.73913	0.106918	0.281117	0.175
						ASV_22+ASV_189+ASV_474	0.73913	0.106918	0.281117	0.175
						ASV_26+ASV_189+ASV_474	0.73913	0.106918	0.281117	0.175
						ASV_27+ASV_189+ASV_474	0.73913	0.106918	0.281117	0.175
						ASV_28+ASV_189+ASV_474	0.73913	0.106918	0.281117	0.175
						ASV_30+ASV_189+ASV_344	0.73913	0.106918	0.281117	0.165
						ASV_30+ASV_189+ASV_474	0.73913	0.106918	0.281117	0.175
						ASV_31+ASV_189+ASV_474	0.73913	0.106918	0.281117	0.175
						ASV_32+ASV_189+ASV_474	0.73913	0.106918	0.281117	0.175
						ASV_34+ASV_189+ASV_474	0.73913	0.106918	0.281117	0.175
						ASV_36+ASV_189+ASV_474	0.73913	0.106918	0.281117	0.175
						ASV_38+ASV_189+ASV_474	0.73913	0.106918	0.281117	0.175
						ASV_68+ASV_189+ASV_474	0.73913	0.106918	0.281117	0.175
						ASV_76+ASV_189+ASV_474	0.73913	0.106918	0.281117	0.175
						ASV_79+ASV_189+ASV_474	0.73913	0.106918	0.281117	0.175
						ASV_90+ASV_189+ASV_474	0.73913	0.106918	0.281117	0.175
						ASV_96+ASV_189+ASV_474	0.73913	0.106918	0.281117	0.175
						ASV_124+ASV_189+ASV_474	0.73913	0.106918	0.281117	0.175
						ASV_166+ASV_189+ASV_474	0.73913	0.106918	0.281117	0.175
						ASV_185+ASV_189+ASV_474	0.73913	0.106918	0.281117	0.175
						ASV_189+ASV_195+ASV_474	0.73913	0.106918	0.281117	0.175
						ASV_189+ASV_200+ASV_474	0.73913	0.106918	0.281117	0.175
						ASV_189+ASV_392+ASV_474	0.73913	0.106918	0.281117	0.175
						ASV_189+ASV_393+ASV_474	0.73913	0.106918	0.281117	0.175
						ASV_189+ASV_474	0.73913	0.106918	0.281117	0.175
						ASV_189+ASV_474+ASV_588	0.73913	0.106918	0.281117	0.175
						ASV_1+ASV_344+ASV_671	0.692308	0.113208	0.279954	0.29
						ASV_2+ASV_344+ASV_671	0.692308	0.113208	0.279954	0.29
						ASV_4+ASV_344+ASV_671	0.692308	0.113208	0.279954	0.29
						ASV_5+ASV_344+ASV_671	0.692308	0.113208	0.279954	0.29
						ASV_9+ASV_344+ASV_671	0.692308	0.113208	0.279954	0.29
						ASV_10+ASV_344+ASV_671	0.692308	0.113208	0.279954	0.29
						ASV_22+ASV_344+ASV_671	0.692308	0.113208	0.279954	0.29
						ASV_26+ASV_344+ASV_671	0.692308	0.113208	0.279954	0.29
						ASV_31+ASV_344+ASV_671	0.692308	0.113208	0.279954	0.29
						ASV_32+ASV_344+ASV_671	0.692308	0.113208	0.279954	0.29
						ASV_34+ASV_344+ASV_671	0.692308	0.113208	0.279954	0.29
						ASV_36+ASV_344+ASV_671	0.692308	0.113208	0.279954	0.29
						ASV_38+ASV_344+ASV_671	0.692308	0.113208	0.279954	0.29
						ASV_68+ASV_344+ASV_671	0.692308	0.113208	0.279954	0.29
						ASV_76+ASV_344+ASV_671	0.692308	0.113208	0.279954	0.29
						ASV_79+ASV_344+ASV_671	0.692308	0.113208	0.279954	0.29
						ASV_90+ASV_344+ASV_671	0.692308	0.113208	0.279954	0.29
						ASV_96+ASV_344+ASV_671	0.692308	0.113208	0.279954	0.29
						ASV_166+ASV_344+ASV_671	0.692308	0.113208	0.279954	0.29
						ASV_195+ASV_344+ASV_671	0.692308	0.113208	0.279954	0.29
						ASV_200+ASV_344+ASV_671	0.692308	0.113208	0.279954	0.29
						ASV_344+ASV_350+ASV_671	0.692308	0.113208	0.279954	0.29
						ASV_344+ASV_392+ASV_671	0.692308	0.113208	0.279954	0.29
						ASV_344+ASV_393+ASV_671	0.692308	0.113208	0.279954	0.29
						ASV_344+ASV_398+ASV_671	0.692308	0.113208	0.279954	0.29
						ASV_344+ASV_522+ASV_671	0.692308	0.113208	0.279954	0.29
						ASV_344+ASV_671	0.692308	0.113208	0.279954	0.29
						ASV_10+ASV_107+ASV_474	0.655172	0.119497	0.279805	0.41
						ASV_107+ASV_350+ASV_474	0.655172	0.119497	0.279805	0.415
						ASV_399+ASV_671+ASV_779	0.655172	0.119497	0.279805	0.48
						ASV_1+ASV_13+ASV_124	0.761905	0.100629	0.276893	0.105
						ASV_1+ASV_72+ASV_705	0.761905	0.100629	0.276893	0.105
						ASV_2+ASV_13+ASV_124	0.761905	0.100629	0.276893	0.105
						ASV_2+ASV_72+ASV_705	0.761905	0.100629	0.276893	0.105
						ASV_4+ASV_13+ASV_124	0.761905	0.100629	0.276893	0.105
						ASV_4+ASV_72+ASV_705	0.761905	0.100629	0.276893	0.105
						ASV_5+ASV_13+ASV_124	0.761905	0.100629	0.276893	0.105
						ASV_5+ASV_72+ASV_705	0.761905	0.100629	0.276893	0.105
						ASV_9+ASV_13+ASV_124	0.761905	0.100629	0.276893	0.105
						ASV_9+ASV_72+ASV_705	0.761905	0.100629	0.276893	0.105
						ASV_10+ASV_13+ASV_124	0.761905	0.100629	0.276893	0.105
						ASV_10+ASV_72+ASV_705	0.761905	0.100629	0.276893	0.105
						ASV_13+ASV_22+ASV_124	0.761905	0.100629	0.276893	0.105
						ASV_13+ASV_26+ASV_124	0.761905	0.100629	0.276893	0.105
						ASV_13+ASV_27+ASV_124	0.761905	0.100629	0.276893	0.105
						ASV_13+ASV_28+ASV_124	0.761905	0.100629	0.276893	0.105
						ASV_13+ASV_31+ASV_124	0.761905	0.100629	0.276893	0.105
						ASV_13+ASV_32+ASV_124	0.761905	0.100629	0.276893	0.105
						ASV_13+ASV_34+ASV_124	0.761905	0.100629	0.276893	0.105
						ASV_13+ASV_36+ASV_124	0.761905	0.100629	0.276893	0.105
						ASV_13+ASV_38+ASV_124	0.761905	0.100629	0.276893	0.105
						ASV_13+ASV_76+ASV_124	0.761905	0.100629	0.276893	0.105
						ASV_13+ASV_79+ASV_124	0.761905	0.100629	0.276893	0.105
						ASV_13+ASV_90+ASV_124	0.761905	0.100629	0.276893	0.105
						ASV_13+ASV_96+ASV_124	0.761905	0.100629	0.276893	0.105
						ASV_13+ASV_124	0.761905	0.100629	0.276893	0.105
						ASV_13+ASV_124+ASV_166	0.761905	0.100629	0.276893	0.105
						ASV_13+ASV_124+ASV_185	0.761905	0.100629	0.276893	0.105
						ASV_13+ASV_124+ASV_195	0.761905	0.100629	0.276893	0.105
						ASV_13+ASV_124+ASV_350	0.761905	0.100629	0.276893	0.105
						ASV_13+ASV_124+ASV_392	0.761905	0.100629	0.276893	0.105
						ASV_22+ASV_72+ASV_705	0.761905	0.100629	0.276893	0.105
						ASV_26+ASV_72+ASV_705	0.761905	0.100629	0.276893	0.105
						ASV_27+ASV_72+ASV_705	0.761905	0.100629	0.276893	0.105
						ASV_28+ASV_72+ASV_705	0.761905	0.100629	0.276893	0.105
						ASV_30+ASV_189+ASV_427	0.761905	0.100629	0.276893	0.125
						ASV_31+ASV_72+ASV_705	0.761905	0.100629	0.276893	0.105
						ASV_32+ASV_72+ASV_705	0.761905	0.100629	0.276893	0.105
						ASV_34+ASV_72+ASV_705	0.761905	0.100629	0.276893	0.105
						ASV_36+ASV_72+ASV_705	0.761905	0.100629	0.276893	0.105
						ASV_38+ASV_72+ASV_705	0.761905	0.100629	0.276893	0.105
						ASV_68+ASV_72+ASV_705	0.761905	0.100629	0.276893	0.105
						ASV_72+ASV_76+ASV_705	0.761905	0.100629	0.276893	0.105
						ASV_72+ASV_79+ASV_705	0.761905	0.100629	0.276893	0.105
						ASV_72+ASV_90+ASV_705	0.761905	0.100629	0.276893	0.105
						ASV_72+ASV_96+ASV_705	0.761905	0.100629	0.276893	0.105
						ASV_72+ASV_166+ASV_705	0.761905	0.100629	0.276893	0.105
						ASV_72+ASV_185+ASV_705	0.761905	0.100629	0.276893	0.105
						ASV_72+ASV_195+ASV_705	0.761905	0.100629	0.276893	0.105
						ASV_72+ASV_200+ASV_705	0.761905	0.100629	0.276893	0.105
						ASV_72+ASV_392+ASV_705	0.761905	0.100629	0.276893	0.105
						ASV_72+ASV_393+ASV_705	0.761905	0.100629	0.276893	0.105
						ASV_72+ASV_519+ASV_705	0.761905	0.100629	0.276893	0.105
						ASV_72+ASV_522+ASV_705	0.761905	0.100629	0.276893	0.105
						ASV_72+ASV_588+ASV_705	0.761905	0.100629	0.276893	0.105
						ASV_72+ASV_705	0.761905	0.100629	0.276893	0.105
						ASV_107+ASV_236+ASV_705	0.761905	0.100629	0.276893	0.15
						ASV_189+ASV_236+ASV_474	0.761905	0.100629	0.276893	0.135
						ASV_189+ASV_344+ASV_671	0.761905	0.100629	0.276893	0.16
						ASV_189+ASV_474+ASV_519	0.761905	0.100629	0.276893	0.145
						ASV_30+ASV_66+ASV_1648	0.606061	0.125786	0.276105	0.66
						ASV_399+ASV_474+ASV_522	0.606061	0.125786	0.276105	0.68
						ASV_30+ASV_399+ASV_3108	0.55	0.138365	0.275863	0.875
						ASV_66+ASV_72+ASV_671	0.55	0.138365	0.275863	0.87
						ASV_30+ASV_427+ASV_1648	0.708333	0.106918	0.275198	0.19
						ASV_119+ASV_427+ASV_1648	0.708333	0.106918	0.275198	0.23
						ASV_143+ASV_399+ASV_1302	0.708333	0.106918	0.275198	0.245
						ASV_66+ASV_72+ASV_107	0.633333	0.119497	0.275102	0.59
						ASV_72+ASV_344+ASV_588	0.666667	0.113208	0.274721	0.4
						ASV_119+ASV_236+ASV_344	0.666667	0.113208	0.274721	0.42
						ASV_124+ASV_671+ASV_3108	0.666667	0.113208	0.274721	0.405
						ASV_22+ASV_671+ASV_3108	0.567568	0.132075	0.273791	0.825
						ASV_72+ASV_333+ASV_399	0.612903	0.119497	0.270629	0.65
						ASV_66+ASV_72+ASV_189	0.727273	0.100629	0.270527	0.245
						ASV_66+ASV_189+ASV_399	0.727273	0.100629	0.270527	0.23
						ASV_66+ASV_189+ASV_671	0.727273	0.100629	0.270527	0.205
						ASV_124+ASV_344+ASV_671	0.727273	0.100629	0.270527	0.22
						ASV_143+ASV_189+ASV_344	0.727273	0.100629	0.270527	0.275
						ASV_143+ASV_349+ASV_399	0.727273	0.100629	0.270527	0.185
						ASV_189+ASV_350+ASV_474	0.727273	0.100629	0.270527	0.205
						ASV_189+ASV_398+ASV_474	0.727273	0.100629	0.270527	0.225
						ASV_189+ASV_474+ASV_522	0.727273	0.100629	0.270527	0.22
						ASV_27+ASV_671+ASV_3108	0.552632	0.132075	0.270165	0.87
						ASV_36+ASV_107+ASV_474	0.642857	0.113208	0.269771	0.445
						ASV_72+ASV_399+ASV_427	0.642857	0.113208	0.269771	0.485
						ASV_107+ASV_398+ASV_474	0.642857	0.113208	0.269771	0.435
						ASV_27+ASV_344+ASV_671	0.68	0.106918	0.269638	0.33
						ASV_28+ASV_344+ASV_671	0.68	0.106918	0.269638	0.33
						ASV_185+ASV_344+ASV_671	0.68	0.106918	0.269638	0.33
						ASV_344+ASV_519+ASV_671	0.68	0.106918	0.269638	0.35
						ASV_9+ASV_671+ASV_3108	0.538462	0.132075	0.266679	0.905
						ASV_143+ASV_399+ASV_474	0.59375	0.119497	0.266367	0.75
						ASV_119+ASV_399+ASV_3108	0.511628	0.138365	0.266066	0.965
						ASV_22+ASV_398+ASV_1462	0.695652	0.100629	0.26458	0.33
						ASV_72+ASV_107+ASV_427	0.695652	0.100629	0.26458	0.3
						ASV_107+ASV_399+ASV_427	0.695652	0.100629	0.26458	0.315
						ASV_124+ASV_143+ASV_344	0.695652	0.100629	0.26458	0.34
						ASV_124+ASV_427+ASV_1648	0.695652	0.100629	0.26458	0.245
						ASV_1+ASV_143+ASV_344	0.653846	0.106918	0.264401	0.455
						ASV_2+ASV_143+ASV_344	0.653846	0.106918	0.264401	0.455
						ASV_4+ASV_143+ASV_344	0.653846	0.106918	0.264401	0.455
						ASV_5+ASV_143+ASV_344	0.653846	0.106918	0.264401	0.455
						ASV_9+ASV_143+ASV_344	0.653846	0.106918	0.264401	0.455
						ASV_10+ASV_143+ASV_344	0.653846	0.106918	0.264401	0.455
						ASV_22+ASV_143+ASV_344	0.653846	0.106918	0.264401	0.455
						ASV_26+ASV_143+ASV_344	0.653846	0.106918	0.264401	0.455
						ASV_27+ASV_143+ASV_344	0.653846	0.106918	0.264401	0.455
						ASV_28+ASV_143+ASV_344	0.653846	0.106918	0.264401	0.455
						ASV_30+ASV_344+ASV_588	0.653846	0.106918	0.264401	0.445
						ASV_31+ASV_143+ASV_344	0.653846	0.106918	0.264401	0.455
						ASV_32+ASV_143+ASV_344	0.653846	0.106918	0.264401	0.455
						ASV_34+ASV_143+ASV_344	0.653846	0.106918	0.264401	0.455
						ASV_36+ASV_143+ASV_344	0.653846	0.106918	0.264401	0.455
						ASV_38+ASV_143+ASV_344	0.653846	0.106918	0.264401	0.455
						ASV_68+ASV_143+ASV_344	0.653846	0.106918	0.264401	0.455
						ASV_72+ASV_119+ASV_344	0.653846	0.106918	0.264401	0.45
						ASV_72+ASV_236+ASV_344	0.653846	0.106918	0.264401	0.485
						ASV_72+ASV_344+ASV_519	0.653846	0.106918	0.264401	0.455
						ASV_76+ASV_143+ASV_344	0.653846	0.106918	0.264401	0.455
						ASV_79+ASV_143+ASV_344	0.653846	0.106918	0.264401	0.455
						ASV_90+ASV_143+ASV_344	0.653846	0.106918	0.264401	0.455
						ASV_96+ASV_143+ASV_344	0.653846	0.106918	0.264401	0.455
						ASV_143+ASV_166+ASV_344	0.653846	0.106918	0.264401	0.455
						ASV_143+ASV_185+ASV_344	0.653846	0.106918	0.264401	0.455
						ASV_143+ASV_195+ASV_344	0.653846	0.106918	0.264401	0.455
						ASV_143+ASV_200+ASV_344	0.653846	0.106918	0.264401	0.455
						ASV_143+ASV_344	0.653846	0.106918	0.264401	0.455
						ASV_143+ASV_344+ASV_350	0.653846	0.106918	0.264401	0.455
						ASV_143+ASV_344+ASV_392	0.653846	0.106918	0.264401	0.455
						ASV_143+ASV_344+ASV_393	0.653846	0.106918	0.264401	0.455
						ASV_143+ASV_344+ASV_398	0.653846	0.106918	0.264401	0.455
						ASV_143+ASV_344+ASV_522	0.653846	0.106918	0.264401	0.455
						ASV_399+ASV_427+ASV_671	0.653846	0.106918	0.264401	0.39
						ASV_1+ASV_107+ASV_1648	0.555556	0.125786	0.264351	0.845
						ASV_2+ASV_107+ASV_1648	0.555556	0.125786	0.264351	0.845
						ASV_4+ASV_107+ASV_1648	0.555556	0.125786	0.264351	0.845
						ASV_5+ASV_107+ASV_1648	0.555556	0.125786	0.264351	0.845
						ASV_9+ASV_107+ASV_1648	0.555556	0.125786	0.264351	0.845
						ASV_10+ASV_107+ASV_1648	0.555556	0.125786	0.264351	0.845
						ASV_26+ASV_107+ASV_1648	0.555556	0.125786	0.264351	0.845
						ASV_27+ASV_107+ASV_1648	0.555556	0.125786	0.264351	0.845
						ASV_28+ASV_107+ASV_1648	0.555556	0.125786	0.264351	0.845
						ASV_31+ASV_107+ASV_1648	0.555556	0.125786	0.264351	0.845
						ASV_32+ASV_107+ASV_1648	0.555556	0.125786	0.264351	0.845
						ASV_34+ASV_107+ASV_1648	0.555556	0.125786	0.264351	0.845
						ASV_36+ASV_107+ASV_1648	0.555556	0.125786	0.264351	0.845
						ASV_38+ASV_107+ASV_1648	0.555556	0.125786	0.264351	0.845
						ASV_66+ASV_119+ASV_1648	0.555556	0.125786	0.264351	0.875
						ASV_66+ASV_143+ASV_1648	0.555556	0.125786	0.264351	0.865
						ASV_68+ASV_107+ASV_1648	0.555556	0.125786	0.264351	0.845
						ASV_76+ASV_107+ASV_1648	0.555556	0.125786	0.264351	0.845
						ASV_79+ASV_107+ASV_1648	0.555556	0.125786	0.264351	0.845
						ASV_90+ASV_107+ASV_1648	0.555556	0.125786	0.264351	0.845
						ASV_96+ASV_107+ASV_1648	0.555556	0.125786	0.264351	0.845
						ASV_107+ASV_166+ASV_1648	0.555556	0.125786	0.264351	0.845
						ASV_107+ASV_185+ASV_1648	0.555556	0.125786	0.264351	0.845
						ASV_107+ASV_195+ASV_1648	0.555556	0.125786	0.264351	0.845
						ASV_107+ASV_200+ASV_1648	0.555556	0.125786	0.264351	0.845
						ASV_107+ASV_350+ASV_1648	0.555556	0.125786	0.264351	0.845
						ASV_107+ASV_392+ASV_1648	0.555556	0.125786	0.264351	0.845
						ASV_107+ASV_393+ASV_1648	0.555556	0.125786	0.264351	0.845
						ASV_107+ASV_398+ASV_1648	0.555556	0.125786	0.264351	0.845
						ASV_107+ASV_1648	0.555556	0.125786	0.264351	0.845
						ASV_519+ASV_671+ASV_3108	0.555556	0.125786	0.264351	0.855
						ASV_1+ASV_671+ASV_3108	0.525	0.132075	0.263324	0.925
						ASV_4+ASV_671+ASV_3108	0.525	0.132075	0.263324	0.925
						ASV_5+ASV_671+ASV_3108	0.525	0.132075	0.263324	0.925
						ASV_10+ASV_671+ASV_3108	0.525	0.132075	0.263324	0.925
						ASV_26+ASV_671+ASV_3108	0.525	0.132075	0.263324	0.925
						ASV_28+ASV_671+ASV_3108	0.525	0.132075	0.263324	0.925
						ASV_31+ASV_671+ASV_3108	0.525	0.132075	0.263324	0.925
						ASV_32+ASV_671+ASV_3108	0.525	0.132075	0.263324	0.925
						ASV_34+ASV_671+ASV_3108	0.525	0.132075	0.263324	0.925
						ASV_36+ASV_671+ASV_3108	0.525	0.132075	0.263324	0.925
						ASV_38+ASV_671+ASV_3108	0.525	0.132075	0.263324	0.925
						ASV_68+ASV_671+ASV_3108	0.525	0.132075	0.263324	0.925
						ASV_76+ASV_671+ASV_3108	0.525	0.132075	0.263324	0.925
						ASV_79+ASV_671+ASV_3108	0.525	0.132075	0.263324	0.925
						ASV_90+ASV_671+ASV_3108	0.525	0.132075	0.263324	0.925
						ASV_96+ASV_671+ASV_3108	0.525	0.132075	0.263324	0.925
						ASV_166+ASV_671+ASV_3108	0.525	0.132075	0.263324	0.925
						ASV_185+ASV_671+ASV_3108	0.525	0.132075	0.263324	0.925
						ASV_195+ASV_671+ASV_3108	0.525	0.132075	0.263324	0.925
						ASV_200+ASV_671+ASV_3108	0.525	0.132075	0.263324	0.925
						ASV_350+ASV_671+ASV_3108	0.525	0.132075	0.263324	0.925
						ASV_392+ASV_671+ASV_3108	0.525	0.132075	0.263324	0.925
						ASV_393+ASV_671+ASV_3108	0.525	0.132075	0.263324	0.925
						ASV_522+ASV_671+ASV_3108	0.525	0.132075	0.263324	0.925
						ASV_588+ASV_671+ASV_3108	0.525	0.132075	0.263324	0.925
						ASV_671+ASV_3108	0.525	0.132075	0.263324	0.925
						ASV_236+ASV_399+ASV_474	0.6	0.113208	0.260623	0.71
						ASV_143+ASV_399+ASV_3108	0.512195	0.132075	0.260093	0.95
						ASV_13+ASV_22+ASV_398	0.62963	0.106918	0.259459	0.515
						ASV_107+ASV_119+ASV_474	0.62963	0.106918	0.259459	0.555
						ASV_107+ASV_143+ASV_474	0.62963	0.106918	0.259459	0.51
						ASV_1+ASV_22+ASV_1462	0.666667	0.100629	0.25901	0.4
						ASV_2+ASV_22+ASV_1462	0.666667	0.100629	0.25901	0.4
						ASV_4+ASV_22+ASV_1462	0.666667	0.100629	0.25901	0.4
						ASV_5+ASV_22+ASV_1462	0.666667	0.100629	0.25901	0.4
						ASV_9+ASV_22+ASV_1462	0.666667	0.100629	0.25901	0.4
						ASV_22+ASV_26+ASV_1462	0.666667	0.100629	0.25901	0.4
						ASV_22+ASV_27+ASV_1462	0.666667	0.100629	0.25901	0.4
						ASV_22+ASV_28+ASV_1462	0.666667	0.100629	0.25901	0.4
						ASV_22+ASV_31+ASV_1462	0.666667	0.100629	0.25901	0.4
						ASV_22+ASV_32+ASV_1462	0.666667	0.100629	0.25901	0.4
						ASV_22+ASV_34+ASV_1462	0.666667	0.100629	0.25901	0.4
						ASV_22+ASV_36+ASV_1462	0.666667	0.100629	0.25901	0.4
						ASV_22+ASV_38+ASV_1462	0.666667	0.100629	0.25901	0.4
						ASV_22+ASV_68+ASV_1462	0.666667	0.100629	0.25901	0.4
						ASV_22+ASV_76+ASV_1462	0.666667	0.100629	0.25901	0.4
						ASV_22+ASV_79+ASV_1462	0.666667	0.100629	0.25901	0.4
						ASV_22+ASV_90+ASV_1462	0.666667	0.100629	0.25901	0.4
						ASV_22+ASV_96+ASV_1462	0.666667	0.100629	0.25901	0.4
						ASV_22+ASV_166+ASV_1462	0.666667	0.100629	0.25901	0.4
						ASV_22+ASV_185+ASV_1462	0.666667	0.100629	0.25901	0.4
						ASV_22+ASV_195+ASV_1462	0.666667	0.100629	0.25901	0.4
						ASV_22+ASV_200+ASV_1462	0.666667	0.100629	0.25901	0.4
						ASV_22+ASV_392+ASV_1462	0.666667	0.100629	0.25901	0.4
						ASV_22+ASV_393+ASV_1462	0.666667	0.100629	0.25901	0.4
						ASV_22+ASV_588+ASV_1462	0.666667	0.100629	0.25901	0.4
						ASV_22+ASV_1462	0.666667	0.100629	0.25901	0.4
						ASV_30+ASV_236+ASV_344	0.666667	0.100629	0.25901	0.43
						ASV_30+ASV_344+ASV_519	0.666667	0.100629	0.25901	0.4
						ASV_236+ASV_344+ASV_671	0.666667	0.100629	0.25901	0.41
						ASV_344+ASV_588+ASV_671	0.666667	0.100629	0.25901	0.4
						ASV_66+ASV_399+ASV_1648	0.558824	0.119497	0.258414	0.85
						ASV_119+ASV_189+ASV_1648	0.558824	0.119497	0.258414	0.83
						ASV_189+ASV_399+ASV_1648	0.558824	0.119497	0.258414	0.855
						ASV_72+ASV_399+ASV_3108	0.526316	0.125786	0.2573	0.93
						ASV_236+ASV_399+ASV_3108	0.526316	0.125786	0.2573	0.93
						ASV_398+ASV_671+ASV_3108	0.526316	0.125786	0.2573	0.925
						ASV_107+ASV_124+ASV_1648	0.580645	0.113208	0.256385	0.75
						ASV_22+ASV_107+ASV_1648	0.542857	0.119497	0.254695	0.88
						ASV_107+ASV_519+ASV_1648	0.542857	0.119497	0.254695	0.87
						ASV_107+ASV_522+ASV_1648	0.542857	0.119497	0.254695	0.885
						ASV_107+ASV_588+ASV_1648	0.542857	0.119497	0.254695	0.865
						ASV_2+ASV_671+ASV_3108	0.512821	0.125786	0.25398	0.935
						ASV_72+ASV_107+ASV_474	0.64	0.100629	0.253777	0.51
						ASV_124+ASV_474+ASV_671	0.64	0.100629	0.253777	0.525
						ASV_143+ASV_344+ASV_519	0.64	0.100629	0.253777	0.52
						ASV_66+ASV_671+ASV_1648	0.5625	0.113208	0.252347	0.825
						ASV_30+ASV_671+ASV_3108	0.527778	0.119497	0.251133	0.895
						ASV_66+ASV_72+ASV_399	0.5	0.125786	0.250785	0.975
						ASV_1+ASV_13+ASV_22	0.586207	0.106918	0.250352	0.685
						ASV_2+ASV_13+ASV_22	0.586207	0.106918	0.250352	0.685
						ASV_4+ASV_13+ASV_22	0.586207	0.106918	0.250352	0.685
						ASV_5+ASV_13+ASV_22	0.586207	0.106918	0.250352	0.685
						ASV_9+ASV_13+ASV_22	0.586207	0.106918	0.250352	0.685
						ASV_10+ASV_13+ASV_22	0.586207	0.106918	0.250352	0.685
						ASV_13+ASV_22	0.586207	0.106918	0.250352	0.685
						ASV_13+ASV_22+ASV_26	0.586207	0.106918	0.250352	0.685
						ASV_13+ASV_22+ASV_31	0.586207	0.106918	0.250352	0.685
						ASV_13+ASV_22+ASV_32	0.586207	0.106918	0.250352	0.685
						ASV_13+ASV_22+ASV_34	0.586207	0.106918	0.250352	0.685
						ASV_13+ASV_22+ASV_36	0.586207	0.106918	0.250352	0.685
						ASV_13+ASV_22+ASV_38	0.586207	0.106918	0.250352	0.685
						ASV_13+ASV_22+ASV_76	0.586207	0.106918	0.250352	0.685
						ASV_13+ASV_22+ASV_79	0.586207	0.106918	0.250352	0.685
						ASV_13+ASV_22+ASV_90	0.586207	0.106918	0.250352	0.685
						ASV_13+ASV_22+ASV_96	0.586207	0.106918	0.250352	0.685
						ASV_13+ASV_22+ASV_166	0.586207	0.106918	0.250352	0.685
						ASV_13+ASV_22+ASV_195	0.586207	0.106918	0.250352	0.685
						ASV_13+ASV_22+ASV_350	0.586207	0.106918	0.250352	0.685
						ASV_13+ASV_22+ASV_392	0.586207	0.106918	0.250352	0.685
						ASV_189+ASV_671+ASV_1648	0.586207	0.106918	0.250352	0.78
						ASV_1+ASV_474+ASV_671	0.615385	0.100629	0.248848	0.64
						ASV_2+ASV_474+ASV_671	0.615385	0.100629	0.248848	0.64
						ASV_4+ASV_474+ASV_671	0.615385	0.100629	0.248848	0.64
						ASV_5+ASV_474+ASV_671	0.615385	0.100629	0.248848	0.64
						ASV_9+ASV_474+ASV_671	0.615385	0.100629	0.248848	0.64
						ASV_22+ASV_474+ASV_671	0.615385	0.100629	0.248848	0.64
						ASV_26+ASV_474+ASV_671	0.615385	0.100629	0.248848	0.64
						ASV_27+ASV_474+ASV_671	0.615385	0.100629	0.248848	0.64
						ASV_28+ASV_474+ASV_671	0.615385	0.100629	0.248848	0.64
						ASV_30+ASV_474+ASV_671	0.615385	0.100629	0.248848	0.64
						ASV_31+ASV_474+ASV_671	0.615385	0.100629	0.248848	0.64
						ASV_32+ASV_474+ASV_671	0.615385	0.100629	0.248848	0.64
						ASV_34+ASV_474+ASV_671	0.615385	0.100629	0.248848	0.64
						ASV_38+ASV_474+ASV_671	0.615385	0.100629	0.248848	0.64
						ASV_68+ASV_474+ASV_671	0.615385	0.100629	0.248848	0.64
						ASV_76+ASV_474+ASV_671	0.615385	0.100629	0.248848	0.64
						ASV_79+ASV_474+ASV_671	0.615385	0.100629	0.248848	0.64
						ASV_90+ASV_474+ASV_671	0.615385	0.100629	0.248848	0.64
						ASV_96+ASV_474+ASV_671	0.615385	0.100629	0.248848	0.64
						ASV_166+ASV_474+ASV_671	0.615385	0.100629	0.248848	0.64
						ASV_185+ASV_474+ASV_671	0.615385	0.100629	0.248848	0.64
						ASV_195+ASV_474+ASV_671	0.615385	0.100629	0.248848	0.64
						ASV_200+ASV_474+ASV_671	0.615385	0.100629	0.248848	0.64
						ASV_392+ASV_474+ASV_671	0.615385	0.100629	0.248848	0.64
						ASV_393+ASV_474+ASV_671	0.615385	0.100629	0.248848	0.64
						ASV_474+ASV_588+ASV_671	0.615385	0.100629	0.248848	0.64
						ASV_474+ASV_671	0.615385	0.100629	0.248848	0.64
						ASV_333+ASV_399+ASV_671	0.566667	0.106918	0.246144	0.845
						ASV_107+ASV_119+ASV_1648	0.529412	0.113208	0.244813	0.905
						ASV_107+ASV_143+ASV_1648	0.529412	0.113208	0.244813	0.905
						ASV_9+ASV_398+ASV_1462	0.592593	0.100629	0.244197	0.705
						ASV_13+ASV_22+ASV_522	0.592593	0.100629	0.244197	0.685
						ASV_13+ASV_22+ASV_588	0.592593	0.100629	0.244197	0.685
						ASV_27+ASV_398+ASV_1462	0.592593	0.100629	0.244197	0.705
						ASV_9+ASV_13+ASV_398	0.548387	0.106918	0.242142	0.835
						ASV_1+ASV_9+ASV_1462	0.571429	0.100629	0.239796	0.795
						ASV_1+ASV_27+ASV_1462	0.571429	0.100629	0.239796	0.795
						ASV_1+ASV_398+ASV_1462	0.571429	0.100629	0.239796	0.8
						ASV_2+ASV_9+ASV_1462	0.571429	0.100629	0.239796	0.795
						ASV_2+ASV_27+ASV_1462	0.571429	0.100629	0.239796	0.795
						ASV_2+ASV_398+ASV_1462	0.571429	0.100629	0.239796	0.8
						ASV_4+ASV_9+ASV_1462	0.571429	0.100629	0.239796	0.795
						ASV_4+ASV_27+ASV_1462	0.571429	0.100629	0.239796	0.795
						ASV_4+ASV_398+ASV_1462	0.571429	0.100629	0.239796	0.8
						ASV_5+ASV_9+ASV_1462	0.571429	0.100629	0.239796	0.795
						ASV_5+ASV_27+ASV_1462	0.571429	0.100629	0.239796	0.795
						ASV_5+ASV_398+ASV_1462	0.571429	0.100629	0.239796	0.8
						ASV_9+ASV_26+ASV_1462	0.571429	0.100629	0.239796	0.795
						ASV_9+ASV_27+ASV_1462	0.571429	0.100629	0.239796	0.795
						ASV_9+ASV_28+ASV_1462	0.571429	0.100629	0.239796	0.795
						ASV_9+ASV_31+ASV_1462	0.571429	0.100629	0.239796	0.795
						ASV_9+ASV_32+ASV_1462	0.571429	0.100629	0.239796	0.795
						ASV_9+ASV_34+ASV_1462	0.571429	0.100629	0.239796	0.795
						ASV_9+ASV_36+ASV_1462	0.571429	0.100629	0.239796	0.795
						ASV_9+ASV_38+ASV_1462	0.571429	0.100629	0.239796	0.795
						ASV_9+ASV_68+ASV_1462	0.571429	0.100629	0.239796	0.795
						ASV_9+ASV_76+ASV_1462	0.571429	0.100629	0.239796	0.795
						ASV_9+ASV_79+ASV_1462	0.571429	0.100629	0.239796	0.795
						ASV_9+ASV_90+ASV_1462	0.571429	0.100629	0.239796	0.795
						ASV_9+ASV_96+ASV_1462	0.571429	0.100629	0.239796	0.795
						ASV_9+ASV_166+ASV_1462	0.571429	0.100629	0.239796	0.795
						ASV_9+ASV_185+ASV_1462	0.571429	0.100629	0.239796	0.795
						ASV_9+ASV_195+ASV_1462	0.571429	0.100629	0.239796	0.795
						ASV_9+ASV_200+ASV_1462	0.571429	0.100629	0.239796	0.795
						ASV_9+ASV_392+ASV_1462	0.571429	0.100629	0.239796	0.795
						ASV_9+ASV_393+ASV_1462	0.571429	0.100629	0.239796	0.795
						ASV_9+ASV_588+ASV_1462	0.571429	0.100629	0.239796	0.795
						ASV_9+ASV_1462	0.571429	0.100629	0.239796	0.795
						ASV_13+ASV_22+ASV_27	0.571429	0.100629	0.239796	0.75
						ASV_13+ASV_22+ASV_28	0.571429	0.100629	0.239796	0.75
						ASV_13+ASV_22+ASV_68	0.571429	0.100629	0.239796	0.76
						ASV_13+ASV_22+ASV_185	0.571429	0.100629	0.239796	0.75
						ASV_13+ASV_22+ASV_200	0.571429	0.100629	0.239796	0.73
						ASV_13+ASV_22+ASV_393	0.571429	0.100629	0.239796	0.76
						ASV_26+ASV_27+ASV_1462	0.571429	0.100629	0.239796	0.795
						ASV_26+ASV_398+ASV_1462	0.571429	0.100629	0.239796	0.8
						ASV_27+ASV_28+ASV_1462	0.571429	0.100629	0.239796	0.795
						ASV_27+ASV_31+ASV_1462	0.571429	0.100629	0.239796	0.795
						ASV_27+ASV_32+ASV_1462	0.571429	0.100629	0.239796	0.795
						ASV_27+ASV_34+ASV_1462	0.571429	0.100629	0.239796	0.795
						ASV_27+ASV_36+ASV_1462	0.571429	0.100629	0.239796	0.795
						ASV_27+ASV_38+ASV_1462	0.571429	0.100629	0.239796	0.795
						ASV_27+ASV_68+ASV_1462	0.571429	0.100629	0.239796	0.795
						ASV_27+ASV_76+ASV_1462	0.571429	0.100629	0.239796	0.795
						ASV_27+ASV_79+ASV_1462	0.571429	0.100629	0.239796	0.795
						ASV_27+ASV_90+ASV_1462	0.571429	0.100629	0.239796	0.795
						ASV_27+ASV_96+ASV_1462	0.571429	0.100629	0.239796	0.795
						ASV_27+ASV_166+ASV_1462	0.571429	0.100629	0.239796	0.795
						ASV_27+ASV_185+ASV_1462	0.571429	0.100629	0.239796	0.795
						ASV_27+ASV_195+ASV_1462	0.571429	0.100629	0.239796	0.795
						ASV_27+ASV_200+ASV_1462	0.571429	0.100629	0.239796	0.795
						ASV_27+ASV_392+ASV_1462	0.571429	0.100629	0.239796	0.795
						ASV_27+ASV_393+ASV_1462	0.571429	0.100629	0.239796	0.795
						ASV_27+ASV_588+ASV_1462	0.571429	0.100629	0.239796	0.795
						ASV_27+ASV_1462	0.571429	0.100629	0.239796	0.795
						ASV_28+ASV_398+ASV_1462	0.571429	0.100629	0.239796	0.8
						ASV_31+ASV_398+ASV_1462	0.571429	0.100629	0.239796	0.8
						ASV_32+ASV_398+ASV_1462	0.571429	0.100629	0.239796	0.8
						ASV_34+ASV_398+ASV_1462	0.571429	0.100629	0.239796	0.8
						ASV_36+ASV_398+ASV_1462	0.571429	0.100629	0.239796	0.8
						ASV_38+ASV_398+ASV_1462	0.571429	0.100629	0.239796	0.8
						ASV_68+ASV_398+ASV_1462	0.571429	0.100629	0.239796	0.8
						ASV_76+ASV_398+ASV_1462	0.571429	0.100629	0.239796	0.8
						ASV_79+ASV_398+ASV_1462	0.571429	0.100629	0.239796	0.8
						ASV_90+ASV_398+ASV_1462	0.571429	0.100629	0.239796	0.8
						ASV_96+ASV_398+ASV_1462	0.571429	0.100629	0.239796	0.8
						ASV_166+ASV_398+ASV_1462	0.571429	0.100629	0.239796	0.8
						ASV_185+ASV_398+ASV_1462	0.571429	0.100629	0.239796	0.8
						ASV_195+ASV_398+ASV_1462	0.571429	0.100629	0.239796	0.8
						ASV_200+ASV_398+ASV_1462	0.571429	0.100629	0.239796	0.8
						ASV_392+ASV_398+ASV_1462	0.571429	0.100629	0.239796	0.8
						ASV_393+ASV_398+ASV_1462	0.571429	0.100629	0.239796	0.8
						ASV_398+ASV_588+ASV_1462	0.571429	0.100629	0.239796	0.8
						ASV_398+ASV_1462	0.571429	0.100629	0.239796	0.8
						ASV_1+ASV_13+ASV_398	0.53125	0.106918	0.238328	0.885
						ASV_2+ASV_13+ASV_398	0.53125	0.106918	0.238328	0.885
						ASV_4+ASV_13+ASV_398	0.53125	0.106918	0.238328	0.885
						ASV_5+ASV_13+ASV_398	0.53125	0.106918	0.238328	0.885
						ASV_10+ASV_13+ASV_398	0.53125	0.106918	0.238328	0.885
						ASV_13+ASV_26+ASV_398	0.53125	0.106918	0.238328	0.885
						ASV_13+ASV_31+ASV_398	0.53125	0.106918	0.238328	0.885
						ASV_13+ASV_32+ASV_398	0.53125	0.106918	0.238328	0.885
						ASV_13+ASV_34+ASV_398	0.53125	0.106918	0.238328	0.885
						ASV_13+ASV_36+ASV_398	0.53125	0.106918	0.238328	0.885
						ASV_13+ASV_38+ASV_398	0.53125	0.106918	0.238328	0.885
						ASV_13+ASV_76+ASV_398	0.53125	0.106918	0.238328	0.885
						ASV_13+ASV_79+ASV_398	0.53125	0.106918	0.238328	0.885
						ASV_13+ASV_90+ASV_398	0.53125	0.106918	0.238328	0.885
						ASV_13+ASV_96+ASV_398	0.53125	0.106918	0.238328	0.885
						ASV_13+ASV_166+ASV_398	0.53125	0.106918	0.238328	0.885
						ASV_13+ASV_195+ASV_398	0.53125	0.106918	0.238328	0.885
						ASV_13+ASV_350+ASV_398	0.53125	0.106918	0.238328	0.885
						ASV_13+ASV_392+ASV_398	0.53125	0.106918	0.238328	0.885
						ASV_13+ASV_398	0.53125	0.106918	0.238328	0.885
						ASV_72+ASV_107+ASV_1648	0.53125	0.106918	0.238328	0.905
						ASV_236+ASV_671+ASV_3108	0.5	0.113208	0.237915	0.955
						ASV_1+ASV_2+ASV_1462	0.551724	0.100629	0.235626	0.845
						ASV_1+ASV_4+ASV_1462	0.551724	0.100629	0.235626	0.845
						ASV_1+ASV_5+ASV_1462	0.551724	0.100629	0.235626	0.845
						ASV_1+ASV_26+ASV_1462	0.551724	0.100629	0.235626	0.845
						ASV_1+ASV_28+ASV_1462	0.551724	0.100629	0.235626	0.845
						ASV_1+ASV_31+ASV_1462	0.551724	0.100629	0.235626	0.845
						ASV_1+ASV_32+ASV_1462	0.551724	0.100629	0.235626	0.845
						ASV_1+ASV_34+ASV_1462	0.551724	0.100629	0.235626	0.845
						ASV_1+ASV_36+ASV_1462	0.551724	0.100629	0.235626	0.845
						ASV_1+ASV_38+ASV_1462	0.551724	0.100629	0.235626	0.845
						ASV_1+ASV_68+ASV_1462	0.551724	0.100629	0.235626	0.845
						ASV_1+ASV_76+ASV_1462	0.551724	0.100629	0.235626	0.845
						ASV_1+ASV_79+ASV_1462	0.551724	0.100629	0.235626	0.845
						ASV_1+ASV_90+ASV_1462	0.551724	0.100629	0.235626	0.845
						ASV_1+ASV_96+ASV_1462	0.551724	0.100629	0.235626	0.845
						ASV_1+ASV_166+ASV_1462	0.551724	0.100629	0.235626	0.845
						ASV_1+ASV_185+ASV_1462	0.551724	0.100629	0.235626	0.845
						ASV_1+ASV_195+ASV_1462	0.551724	0.100629	0.235626	0.845
						ASV_1+ASV_200+ASV_1462	0.551724	0.100629	0.235626	0.845
						ASV_1+ASV_392+ASV_1462	0.551724	0.100629	0.235626	0.845
						ASV_1+ASV_393+ASV_1462	0.551724	0.100629	0.235626	0.845
						ASV_1+ASV_588+ASV_1462	0.551724	0.100629	0.235626	0.845
						ASV_1+ASV_1462	0.551724	0.100629	0.235626	0.845
						ASV_2+ASV_4+ASV_1462	0.551724	0.100629	0.235626	0.845
						ASV_2+ASV_5+ASV_1462	0.551724	0.100629	0.235626	0.845
						ASV_2+ASV_26+ASV_1462	0.551724	0.100629	0.235626	0.845
						ASV_2+ASV_28+ASV_1462	0.551724	0.100629	0.235626	0.845
						ASV_2+ASV_31+ASV_1462	0.551724	0.100629	0.235626	0.845
						ASV_2+ASV_32+ASV_1462	0.551724	0.100629	0.235626	0.845
						ASV_2+ASV_34+ASV_1462	0.551724	0.100629	0.235626	0.845
						ASV_2+ASV_36+ASV_1462	0.551724	0.100629	0.235626	0.845
						ASV_2+ASV_38+ASV_1462	0.551724	0.100629	0.235626	0.845
						ASV_2+ASV_68+ASV_1462	0.551724	0.100629	0.235626	0.845
						ASV_2+ASV_76+ASV_1462	0.551724	0.100629	0.235626	0.845
						ASV_2+ASV_79+ASV_1462	0.551724	0.100629	0.235626	0.845
						ASV_2+ASV_90+ASV_1462	0.551724	0.100629	0.235626	0.845
						ASV_2+ASV_96+ASV_1462	0.551724	0.100629	0.235626	0.845
						ASV_2+ASV_166+ASV_1462	0.551724	0.100629	0.235626	0.845
						ASV_2+ASV_185+ASV_1462	0.551724	0.100629	0.235626	0.845
						ASV_2+ASV_195+ASV_1462	0.551724	0.100629	0.235626	0.845
						ASV_2+ASV_200+ASV_1462	0.551724	0.100629	0.235626	0.845
						ASV_2+ASV_392+ASV_1462	0.551724	0.100629	0.235626	0.845
						ASV_2+ASV_393+ASV_1462	0.551724	0.100629	0.235626	0.845
						ASV_2+ASV_588+ASV_1462	0.551724	0.100629	0.235626	0.845
						ASV_2+ASV_1462	0.551724	0.100629	0.235626	0.845
						ASV_4+ASV_5+ASV_1462	0.551724	0.100629	0.235626	0.845
						ASV_4+ASV_26+ASV_1462	0.551724	0.100629	0.235626	0.845
						ASV_4+ASV_28+ASV_1462	0.551724	0.100629	0.235626	0.845
						ASV_4+ASV_31+ASV_1462	0.551724	0.100629	0.235626	0.845
						ASV_4+ASV_32+ASV_1462	0.551724	0.100629	0.235626	0.845
						ASV_4+ASV_34+ASV_1462	0.551724	0.100629	0.235626	0.845
						ASV_4+ASV_36+ASV_1462	0.551724	0.100629	0.235626	0.845
						ASV_4+ASV_38+ASV_1462	0.551724	0.100629	0.235626	0.845
						ASV_4+ASV_68+ASV_1462	0.551724	0.100629	0.235626	0.845
						ASV_4+ASV_76+ASV_1462	0.551724	0.100629	0.235626	0.845
						ASV_4+ASV_79+ASV_1462	0.551724	0.100629	0.235626	0.845
						ASV_4+ASV_90+ASV_1462	0.551724	0.100629	0.235626	0.845
						ASV_4+ASV_96+ASV_1462	0.551724	0.100629	0.235626	0.845
						ASV_4+ASV_166+ASV_1462	0.551724	0.100629	0.235626	0.845
						ASV_4+ASV_185+ASV_1462	0.551724	0.100629	0.235626	0.845
						ASV_4+ASV_195+ASV_1462	0.551724	0.100629	0.235626	0.845
						ASV_4+ASV_200+ASV_1462	0.551724	0.100629	0.235626	0.845
						ASV_4+ASV_392+ASV_1462	0.551724	0.100629	0.235626	0.845
						ASV_4+ASV_393+ASV_1462	0.551724	0.100629	0.235626	0.845
						ASV_4+ASV_588+ASV_1462	0.551724	0.100629	0.235626	0.845
						ASV_4+ASV_1462	0.551724	0.100629	0.235626	0.845
						ASV_5+ASV_26+ASV_1462	0.551724	0.100629	0.235626	0.845
						ASV_5+ASV_28+ASV_1462	0.551724	0.100629	0.235626	0.845
						ASV_5+ASV_31+ASV_1462	0.551724	0.100629	0.235626	0.845
						ASV_5+ASV_32+ASV_1462	0.551724	0.100629	0.235626	0.845
						ASV_5+ASV_34+ASV_1462	0.551724	0.100629	0.235626	0.845
						ASV_5+ASV_36+ASV_1462	0.551724	0.100629	0.235626	0.845
						ASV_5+ASV_38+ASV_1462	0.551724	0.100629	0.235626	0.845
						ASV_5+ASV_68+ASV_1462	0.551724	0.100629	0.235626	0.845
						ASV_5+ASV_76+ASV_1462	0.551724	0.100629	0.235626	0.845
						ASV_5+ASV_79+ASV_1462	0.551724	0.100629	0.235626	0.845
						ASV_5+ASV_90+ASV_1462	0.551724	0.100629	0.235626	0.845
						ASV_5+ASV_96+ASV_1462	0.551724	0.100629	0.235626	0.845
						ASV_5+ASV_166+ASV_1462	0.551724	0.100629	0.235626	0.845
						ASV_5+ASV_185+ASV_1462	0.551724	0.100629	0.235626	0.845
						ASV_5+ASV_195+ASV_1462	0.551724	0.100629	0.235626	0.845
						ASV_5+ASV_200+ASV_1462	0.551724	0.100629	0.235626	0.845
						ASV_5+ASV_392+ASV_1462	0.551724	0.100629	0.235626	0.845
						ASV_5+ASV_393+ASV_1462	0.551724	0.100629	0.235626	0.845
						ASV_5+ASV_588+ASV_1462	0.551724	0.100629	0.235626	0.845
						ASV_5+ASV_1462	0.551724	0.100629	0.235626	0.845
						ASV_13+ASV_27+ASV_398	0.551724	0.100629	0.235626	0.805
						ASV_26+ASV_28+ASV_1462	0.551724	0.100629	0.235626	0.845
						ASV_26+ASV_31+ASV_1462	0.551724	0.100629	0.235626	0.845
						ASV_26+ASV_32+ASV_1462	0.551724	0.100629	0.235626	0.845
						ASV_26+ASV_34+ASV_1462	0.551724	0.100629	0.235626	0.845
						ASV_26+ASV_36+ASV_1462	0.551724	0.100629	0.235626	0.845
						ASV_26+ASV_38+ASV_1462	0.551724	0.100629	0.235626	0.845
						ASV_26+ASV_68+ASV_1462	0.551724	0.100629	0.235626	0.845
						ASV_26+ASV_76+ASV_1462	0.551724	0.100629	0.235626	0.845
						ASV_26+ASV_79+ASV_1462	0.551724	0.100629	0.235626	0.845
						ASV_26+ASV_90+ASV_1462	0.551724	0.100629	0.235626	0.845
						ASV_26+ASV_96+ASV_1462	0.551724	0.100629	0.235626	0.845
						ASV_26+ASV_166+ASV_1462	0.551724	0.100629	0.235626	0.845
						ASV_26+ASV_185+ASV_1462	0.551724	0.100629	0.235626	0.845
						ASV_26+ASV_195+ASV_1462	0.551724	0.100629	0.235626	0.845
						ASV_26+ASV_200+ASV_1462	0.551724	0.100629	0.235626	0.845
						ASV_26+ASV_392+ASV_1462	0.551724	0.100629	0.235626	0.845
						ASV_26+ASV_393+ASV_1462	0.551724	0.100629	0.235626	0.845
						ASV_26+ASV_588+ASV_1462	0.551724	0.100629	0.235626	0.845
						ASV_26+ASV_1462	0.551724	0.100629	0.235626	0.845
						ASV_28+ASV_31+ASV_1462	0.551724	0.100629	0.235626	0.845
						ASV_28+ASV_32+ASV_1462	0.551724	0.100629	0.235626	0.845
						ASV_28+ASV_34+ASV_1462	0.551724	0.100629	0.235626	0.845
						ASV_28+ASV_36+ASV_1462	0.551724	0.100629	0.235626	0.845
						ASV_28+ASV_38+ASV_1462	0.551724	0.100629	0.235626	0.845
						ASV_28+ASV_68+ASV_1462	0.551724	0.100629	0.235626	0.845
						ASV_28+ASV_76+ASV_1462	0.551724	0.100629	0.235626	0.845
						ASV_28+ASV_79+ASV_1462	0.551724	0.100629	0.235626	0.845
						ASV_28+ASV_90+ASV_1462	0.551724	0.100629	0.235626	0.845
						ASV_28+ASV_96+ASV_1462	0.551724	0.100629	0.235626	0.845
						ASV_28+ASV_166+ASV_1462	0.551724	0.100629	0.235626	0.845
						ASV_28+ASV_185+ASV_1462	0.551724	0.100629	0.235626	0.845
						ASV_28+ASV_195+ASV_1462	0.551724	0.100629	0.235626	0.845
						ASV_28+ASV_200+ASV_1462	0.551724	0.100629	0.235626	0.845
						ASV_28+ASV_392+ASV_1462	0.551724	0.100629	0.235626	0.845
						ASV_28+ASV_393+ASV_1462	0.551724	0.100629	0.235626	0.845
						ASV_28+ASV_588+ASV_1462	0.551724	0.100629	0.235626	0.845
						ASV_28+ASV_1462	0.551724	0.100629	0.235626	0.845
						ASV_31+ASV_32+ASV_1462	0.551724	0.100629	0.235626	0.845
						ASV_31+ASV_34+ASV_1462	0.551724	0.100629	0.235626	0.845
						ASV_31+ASV_36+ASV_1462	0.551724	0.100629	0.235626	0.845
						ASV_31+ASV_38+ASV_1462	0.551724	0.100629	0.235626	0.845
						ASV_31+ASV_68+ASV_1462	0.551724	0.100629	0.235626	0.845
						ASV_31+ASV_76+ASV_1462	0.551724	0.100629	0.235626	0.845
						ASV_31+ASV_79+ASV_1462	0.551724	0.100629	0.235626	0.845
						ASV_31+ASV_90+ASV_1462	0.551724	0.100629	0.235626	0.845
						ASV_31+ASV_96+ASV_1462	0.551724	0.100629	0.235626	0.845
						ASV_31+ASV_166+ASV_1462	0.551724	0.100629	0.235626	0.845
						ASV_31+ASV_185+ASV_1462	0.551724	0.100629	0.235626	0.845
						ASV_31+ASV_195+ASV_1462	0.551724	0.100629	0.235626	0.845
						ASV_31+ASV_200+ASV_1462	0.551724	0.100629	0.235626	0.845
						ASV_31+ASV_392+ASV_1462	0.551724	0.100629	0.235626	0.845
						ASV_31+ASV_393+ASV_1462	0.551724	0.100629	0.235626	0.845
						ASV_31+ASV_588+ASV_1462	0.551724	0.100629	0.235626	0.845
						ASV_31+ASV_1462	0.551724	0.100629	0.235626	0.845
						ASV_32+ASV_34+ASV_1462	0.551724	0.100629	0.235626	0.845
						ASV_32+ASV_36+ASV_1462	0.551724	0.100629	0.235626	0.845
						ASV_32+ASV_38+ASV_1462	0.551724	0.100629	0.235626	0.845
						ASV_32+ASV_68+ASV_1462	0.551724	0.100629	0.235626	0.845
						ASV_32+ASV_76+ASV_1462	0.551724	0.100629	0.235626	0.845
						ASV_32+ASV_79+ASV_1462	0.551724	0.100629	0.235626	0.845
						ASV_32+ASV_90+ASV_1462	0.551724	0.100629	0.235626	0.845
						ASV_32+ASV_96+ASV_1462	0.551724	0.100629	0.235626	0.845
						ASV_32+ASV_166+ASV_1462	0.551724	0.100629	0.235626	0.845
						ASV_32+ASV_185+ASV_1462	0.551724	0.100629	0.235626	0.845
						ASV_32+ASV_195+ASV_1462	0.551724	0.100629	0.235626	0.845
						ASV_32+ASV_200+ASV_1462	0.551724	0.100629	0.235626	0.845
						ASV_32+ASV_392+ASV_1462	0.551724	0.100629	0.235626	0.845
						ASV_32+ASV_393+ASV_1462	0.551724	0.100629	0.235626	0.845
						ASV_32+ASV_588+ASV_1462	0.551724	0.100629	0.235626	0.845
						ASV_32+ASV_1462	0.551724	0.100629	0.235626	0.845
						ASV_34+ASV_36+ASV_1462	0.551724	0.100629	0.235626	0.845
						ASV_34+ASV_38+ASV_1462	0.551724	0.100629	0.235626	0.845
						ASV_34+ASV_68+ASV_1462	0.551724	0.100629	0.235626	0.845
						ASV_34+ASV_76+ASV_1462	0.551724	0.100629	0.235626	0.845
						ASV_34+ASV_79+ASV_1462	0.551724	0.100629	0.235626	0.845
						ASV_34+ASV_90+ASV_1462	0.551724	0.100629	0.235626	0.845
						ASV_34+ASV_96+ASV_1462	0.551724	0.100629	0.235626	0.845
						ASV_34+ASV_166+ASV_1462	0.551724	0.100629	0.235626	0.845
						ASV_34+ASV_185+ASV_1462	0.551724	0.100629	0.235626	0.845
						ASV_34+ASV_195+ASV_1462	0.551724	0.100629	0.235626	0.845
						ASV_34+ASV_200+ASV_1462	0.551724	0.100629	0.235626	0.845
						ASV_34+ASV_392+ASV_1462	0.551724	0.100629	0.235626	0.845
						ASV_34+ASV_393+ASV_1462	0.551724	0.100629	0.235626	0.845
						ASV_34+ASV_588+ASV_1462	0.551724	0.100629	0.235626	0.845
						ASV_34+ASV_1462	0.551724	0.100629	0.235626	0.845
						ASV_36+ASV_38+ASV_1462	0.551724	0.100629	0.235626	0.845
						ASV_36+ASV_68+ASV_1462	0.551724	0.100629	0.235626	0.845
						ASV_36+ASV_76+ASV_1462	0.551724	0.100629	0.235626	0.845
						ASV_36+ASV_79+ASV_1462	0.551724	0.100629	0.235626	0.845
						ASV_36+ASV_90+ASV_1462	0.551724	0.100629	0.235626	0.845
						ASV_36+ASV_96+ASV_1462	0.551724	0.100629	0.235626	0.845
						ASV_36+ASV_166+ASV_1462	0.551724	0.100629	0.235626	0.845
						ASV_36+ASV_185+ASV_1462	0.551724	0.100629	0.235626	0.845
						ASV_36+ASV_195+ASV_1462	0.551724	0.100629	0.235626	0.845
						ASV_36+ASV_200+ASV_1462	0.551724	0.100629	0.235626	0.845
						ASV_36+ASV_392+ASV_1462	0.551724	0.100629	0.235626	0.845
						ASV_36+ASV_393+ASV_1462	0.551724	0.100629	0.235626	0.845
						ASV_36+ASV_588+ASV_1462	0.551724	0.100629	0.235626	0.845
						ASV_36+ASV_1462	0.551724	0.100629	0.235626	0.845
						ASV_38+ASV_68+ASV_1462	0.551724	0.100629	0.235626	0.845
						ASV_38+ASV_76+ASV_1462	0.551724	0.100629	0.235626	0.845
						ASV_38+ASV_79+ASV_1462	0.551724	0.100629	0.235626	0.845
						ASV_38+ASV_90+ASV_1462	0.551724	0.100629	0.235626	0.845
						ASV_38+ASV_96+ASV_1462	0.551724	0.100629	0.235626	0.845
						ASV_38+ASV_166+ASV_1462	0.551724	0.100629	0.235626	0.845
						ASV_38+ASV_185+ASV_1462	0.551724	0.100629	0.235626	0.845
						ASV_38+ASV_195+ASV_1462	0.551724	0.100629	0.235626	0.845
						ASV_38+ASV_200+ASV_1462	0.551724	0.100629	0.235626	0.845
						ASV_38+ASV_392+ASV_1462	0.551724	0.100629	0.235626	0.845
						ASV_38+ASV_393+ASV_1462	0.551724	0.100629	0.235626	0.845
						ASV_38+ASV_588+ASV_1462	0.551724	0.100629	0.235626	0.845
						ASV_38+ASV_1462	0.551724	0.100629	0.235626	0.845
						ASV_68+ASV_76+ASV_1462	0.551724	0.100629	0.235626	0.845
						ASV_68+ASV_79+ASV_1462	0.551724	0.100629	0.235626	0.845
						ASV_68+ASV_90+ASV_1462	0.551724	0.100629	0.235626	0.845
						ASV_68+ASV_96+ASV_1462	0.551724	0.100629	0.235626	0.845
						ASV_68+ASV_166+ASV_1462	0.551724	0.100629	0.235626	0.845
						ASV_68+ASV_185+ASV_1462	0.551724	0.100629	0.235626	0.845
						ASV_68+ASV_195+ASV_1462	0.551724	0.100629	0.235626	0.845
						ASV_68+ASV_200+ASV_1462	0.551724	0.100629	0.235626	0.845
						ASV_68+ASV_392+ASV_1462	0.551724	0.100629	0.235626	0.845
						ASV_68+ASV_393+ASV_1462	0.551724	0.100629	0.235626	0.845
						ASV_68+ASV_588+ASV_1462	0.551724	0.100629	0.235626	0.845
						ASV_68+ASV_1462	0.551724	0.100629	0.235626	0.845
						ASV_76+ASV_79+ASV_1462	0.551724	0.100629	0.235626	0.845
						ASV_76+ASV_90+ASV_1462	0.551724	0.100629	0.235626	0.845
						ASV_76+ASV_96+ASV_1462	0.551724	0.100629	0.235626	0.845
						ASV_76+ASV_166+ASV_1462	0.551724	0.100629	0.235626	0.845
						ASV_76+ASV_185+ASV_1462	0.551724	0.100629	0.235626	0.845
						ASV_76+ASV_195+ASV_1462	0.551724	0.100629	0.235626	0.845
						ASV_76+ASV_200+ASV_1462	0.551724	0.100629	0.235626	0.845
						ASV_76+ASV_392+ASV_1462	0.551724	0.100629	0.235626	0.845
						ASV_76+ASV_393+ASV_1462	0.551724	0.100629	0.235626	0.845
						ASV_76+ASV_588+ASV_1462	0.551724	0.100629	0.235626	0.845
						ASV_76+ASV_1462	0.551724	0.100629	0.235626	0.845
						ASV_79+ASV_90+ASV_1462	0.551724	0.100629	0.235626	0.845
						ASV_79+ASV_96+ASV_1462	0.551724	0.100629	0.235626	0.845
						ASV_79+ASV_166+ASV_1462	0.551724	0.100629	0.235626	0.845
						ASV_79+ASV_185+ASV_1462	0.551724	0.100629	0.235626	0.845
						ASV_79+ASV_195+ASV_1462	0.551724	0.100629	0.235626	0.845
						ASV_79+ASV_200+ASV_1462	0.551724	0.100629	0.235626	0.845
						ASV_79+ASV_392+ASV_1462	0.551724	0.100629	0.235626	0.845
						ASV_79+ASV_393+ASV_1462	0.551724	0.100629	0.235626	0.845
						ASV_79+ASV_588+ASV_1462	0.551724	0.100629	0.235626	0.845
						ASV_79+ASV_1462	0.551724	0.100629	0.235626	0.845
						ASV_90+ASV_96+ASV_1462	0.551724	0.100629	0.235626	0.845
						ASV_90+ASV_166+ASV_1462	0.551724	0.100629	0.235626	0.845
						ASV_90+ASV_185+ASV_1462	0.551724	0.100629	0.235626	0.845
						ASV_90+ASV_195+ASV_1462	0.551724	0.100629	0.235626	0.845
						ASV_90+ASV_200+ASV_1462	0.551724	0.100629	0.235626	0.845
						ASV_90+ASV_392+ASV_1462	0.551724	0.100629	0.235626	0.845
						ASV_90+ASV_393+ASV_1462	0.551724	0.100629	0.235626	0.845
						ASV_90+ASV_588+ASV_1462	0.551724	0.100629	0.235626	0.845
						ASV_90+ASV_1462	0.551724	0.100629	0.235626	0.845
						ASV_96+ASV_166+ASV_1462	0.551724	0.100629	0.235626	0.845
						ASV_96+ASV_185+ASV_1462	0.551724	0.100629	0.235626	0.845
						ASV_96+ASV_195+ASV_1462	0.551724	0.100629	0.235626	0.845
						ASV_96+ASV_200+ASV_1462	0.551724	0.100629	0.235626	0.845
						ASV_96+ASV_392+ASV_1462	0.551724	0.100629	0.235626	0.845
						ASV_96+ASV_393+ASV_1462	0.551724	0.100629	0.235626	0.845
						ASV_96+ASV_588+ASV_1462	0.551724	0.100629	0.235626	0.845
						ASV_96+ASV_1462	0.551724	0.100629	0.235626	0.845
						ASV_166+ASV_185+ASV_1462	0.551724	0.100629	0.235626	0.845
						ASV_166+ASV_195+ASV_1462	0.551724	0.100629	0.235626	0.845
						ASV_166+ASV_200+ASV_1462	0.551724	0.100629	0.235626	0.845
						ASV_166+ASV_392+ASV_1462	0.551724	0.100629	0.235626	0.845
						ASV_166+ASV_393+ASV_1462	0.551724	0.100629	0.235626	0.845
						ASV_166+ASV_588+ASV_1462	0.551724	0.100629	0.235626	0.845
						ASV_166+ASV_1462	0.551724	0.100629	0.235626	0.845
						ASV_185+ASV_195+ASV_1462	0.551724	0.100629	0.235626	0.845
						ASV_185+ASV_200+ASV_1462	0.551724	0.100629	0.235626	0.845
						ASV_185+ASV_392+ASV_1462	0.551724	0.100629	0.235626	0.845
						ASV_185+ASV_393+ASV_1462	0.551724	0.100629	0.235626	0.845
						ASV_185+ASV_588+ASV_1462	0.551724	0.100629	0.235626	0.845
						ASV_185+ASV_1462	0.551724	0.100629	0.235626	0.845
						ASV_195+ASV_200+ASV_1462	0.551724	0.100629	0.235626	0.845
						ASV_195+ASV_392+ASV_1462	0.551724	0.100629	0.235626	0.845
						ASV_195+ASV_393+ASV_1462	0.551724	0.100629	0.235626	0.845
						ASV_195+ASV_588+ASV_1462	0.551724	0.100629	0.235626	0.845
						ASV_195+ASV_1462	0.551724	0.100629	0.235626	0.845
						ASV_200+ASV_392+ASV_1462	0.551724	0.100629	0.235626	0.845
						ASV_200+ASV_393+ASV_1462	0.551724	0.100629	0.235626	0.845
						ASV_200+ASV_588+ASV_1462	0.551724	0.100629	0.235626	0.845
						ASV_200+ASV_1462	0.551724	0.100629	0.235626	0.845
						ASV_392+ASV_393+ASV_1462	0.551724	0.100629	0.235626	0.845
						ASV_392+ASV_588+ASV_1462	0.551724	0.100629	0.235626	0.845
						ASV_392+ASV_1462	0.551724	0.100629	0.235626	0.845
						ASV_393+ASV_588+ASV_1462	0.551724	0.100629	0.235626	0.845
						ASV_393+ASV_1462	0.551724	0.100629	0.235626	0.845
						ASV_588+ASV_1462	0.551724	0.100629	0.235626	0.845
						ASV_1462	0.551724	0.100629	0.235626	0.845
						ASV_1+ASV_9+ASV_13	0.515152	0.106918	0.234689	0.95
						ASV_2+ASV_9+ASV_13	0.515152	0.106918	0.234689	0.95
						ASV_4+ASV_9+ASV_13	0.515152	0.106918	0.234689	0.95
						ASV_5+ASV_9+ASV_13	0.515152	0.106918	0.234689	0.95
						ASV_9+ASV_10+ASV_13	0.515152	0.106918	0.234689	0.95
						ASV_9+ASV_13	0.515152	0.106918	0.234689	0.95
						ASV_9+ASV_13+ASV_26	0.515152	0.106918	0.234689	0.95
						ASV_9+ASV_13+ASV_31	0.515152	0.106918	0.234689	0.95
						ASV_9+ASV_13+ASV_32	0.515152	0.106918	0.234689	0.95
						ASV_9+ASV_13+ASV_34	0.515152	0.106918	0.234689	0.95
						ASV_9+ASV_13+ASV_36	0.515152	0.106918	0.234689	0.95
						ASV_9+ASV_13+ASV_38	0.515152	0.106918	0.234689	0.95
						ASV_9+ASV_13+ASV_76	0.515152	0.106918	0.234689	0.95
						ASV_9+ASV_13+ASV_79	0.515152	0.106918	0.234689	0.95
						ASV_9+ASV_13+ASV_90	0.515152	0.106918	0.234689	0.95
						ASV_9+ASV_13+ASV_96	0.515152	0.106918	0.234689	0.95
						ASV_9+ASV_13+ASV_166	0.515152	0.106918	0.234689	0.95
						ASV_9+ASV_13+ASV_195	0.515152	0.106918	0.234689	0.95
						ASV_9+ASV_13+ASV_350	0.515152	0.106918	0.234689	0.95
						ASV_9+ASV_13+ASV_392	0.515152	0.106918	0.234689	0.95
						ASV_13+ASV_398+ASV_522	0.533333	0.100629	0.231665	0.855
						ASV_13+ASV_398+ASV_588	0.533333	0.100629	0.231665	0.855
						ASV_1+ASV_2+ASV_13	0.5	0.106918	0.231212	0.955
						ASV_1+ASV_4+ASV_13	0.5	0.106918	0.231212	0.955
						ASV_1+ASV_5+ASV_13	0.5	0.106918	0.231212	0.955
						ASV_1+ASV_10+ASV_13	0.5	0.106918	0.231212	0.955
						ASV_1+ASV_13	0.5	0.106918	0.231212	0.955
						ASV_1+ASV_13+ASV_26	0.5	0.106918	0.231212	0.955
						ASV_1+ASV_13+ASV_31	0.5	0.106918	0.231212	0.955
						ASV_1+ASV_13+ASV_32	0.5	0.106918	0.231212	0.955
						ASV_1+ASV_13+ASV_34	0.5	0.106918	0.231212	0.955
						ASV_1+ASV_13+ASV_36	0.5	0.106918	0.231212	0.955
						ASV_1+ASV_13+ASV_38	0.5	0.106918	0.231212	0.955
						ASV_1+ASV_13+ASV_76	0.5	0.106918	0.231212	0.955
						ASV_1+ASV_13+ASV_79	0.5	0.106918	0.231212	0.955
						ASV_1+ASV_13+ASV_90	0.5	0.106918	0.231212	0.955
						ASV_1+ASV_13+ASV_96	0.5	0.106918	0.231212	0.955
						ASV_1+ASV_13+ASV_166	0.5	0.106918	0.231212	0.955
						ASV_1+ASV_13+ASV_195	0.5	0.106918	0.231212	0.955
						ASV_1+ASV_13+ASV_350	0.5	0.106918	0.231212	0.955
						ASV_1+ASV_13+ASV_392	0.5	0.106918	0.231212	0.955
						ASV_2+ASV_4+ASV_13	0.5	0.106918	0.231212	0.955
						ASV_2+ASV_5+ASV_13	0.5	0.106918	0.231212	0.955
						ASV_2+ASV_10+ASV_13	0.5	0.106918	0.231212	0.955
						ASV_2+ASV_13	0.5	0.106918	0.231212	0.955
						ASV_2+ASV_13+ASV_26	0.5	0.106918	0.231212	0.955
						ASV_2+ASV_13+ASV_31	0.5	0.106918	0.231212	0.955
						ASV_2+ASV_13+ASV_32	0.5	0.106918	0.231212	0.955
						ASV_2+ASV_13+ASV_34	0.5	0.106918	0.231212	0.955
						ASV_2+ASV_13+ASV_36	0.5	0.106918	0.231212	0.955
						ASV_2+ASV_13+ASV_38	0.5	0.106918	0.231212	0.955
						ASV_2+ASV_13+ASV_76	0.5	0.106918	0.231212	0.955
						ASV_2+ASV_13+ASV_79	0.5	0.106918	0.231212	0.955
						ASV_2+ASV_13+ASV_90	0.5	0.106918	0.231212	0.955
						ASV_2+ASV_13+ASV_96	0.5	0.106918	0.231212	0.955
						ASV_2+ASV_13+ASV_166	0.5	0.106918	0.231212	0.955
						ASV_2+ASV_13+ASV_195	0.5	0.106918	0.231212	0.955
						ASV_2+ASV_13+ASV_350	0.5	0.106918	0.231212	0.955
						ASV_2+ASV_13+ASV_392	0.5	0.106918	0.231212	0.955
						ASV_4+ASV_5+ASV_13	0.5	0.106918	0.231212	0.955
						ASV_4+ASV_10+ASV_13	0.5	0.106918	0.231212	0.955
						ASV_4+ASV_13	0.5	0.106918	0.231212	0.955
						ASV_4+ASV_13+ASV_26	0.5	0.106918	0.231212	0.955
						ASV_4+ASV_13+ASV_31	0.5	0.106918	0.231212	0.955
						ASV_4+ASV_13+ASV_32	0.5	0.106918	0.231212	0.955
						ASV_4+ASV_13+ASV_34	0.5	0.106918	0.231212	0.955
						ASV_4+ASV_13+ASV_36	0.5	0.106918	0.231212	0.955
						ASV_4+ASV_13+ASV_38	0.5	0.106918	0.231212	0.955
						ASV_4+ASV_13+ASV_76	0.5	0.106918	0.231212	0.955
						ASV_4+ASV_13+ASV_79	0.5	0.106918	0.231212	0.955
						ASV_4+ASV_13+ASV_90	0.5	0.106918	0.231212	0.955
						ASV_4+ASV_13+ASV_96	0.5	0.106918	0.231212	0.955
						ASV_4+ASV_13+ASV_166	0.5	0.106918	0.231212	0.955
						ASV_4+ASV_13+ASV_195	0.5	0.106918	0.231212	0.955
						ASV_4+ASV_13+ASV_350	0.5	0.106918	0.231212	0.955
						ASV_4+ASV_13+ASV_392	0.5	0.106918	0.231212	0.955
						ASV_5+ASV_10+ASV_13	0.5	0.106918	0.231212	0.955
						ASV_5+ASV_13	0.5	0.106918	0.231212	0.955
						ASV_5+ASV_13+ASV_26	0.5	0.106918	0.231212	0.955
						ASV_5+ASV_13+ASV_31	0.5	0.106918	0.231212	0.955
						ASV_5+ASV_13+ASV_32	0.5	0.106918	0.231212	0.955
						ASV_5+ASV_13+ASV_34	0.5	0.106918	0.231212	0.955
						ASV_5+ASV_13+ASV_36	0.5	0.106918	0.231212	0.955
						ASV_5+ASV_13+ASV_38	0.5	0.106918	0.231212	0.955
						ASV_5+ASV_13+ASV_76	0.5	0.106918	0.231212	0.955
						ASV_5+ASV_13+ASV_79	0.5	0.106918	0.231212	0.955
						ASV_5+ASV_13+ASV_90	0.5	0.106918	0.231212	0.955
						ASV_5+ASV_13+ASV_96	0.5	0.106918	0.231212	0.955
						ASV_5+ASV_13+ASV_166	0.5	0.106918	0.231212	0.955
						ASV_5+ASV_13+ASV_195	0.5	0.106918	0.231212	0.955
						ASV_5+ASV_13+ASV_350	0.5	0.106918	0.231212	0.955
						ASV_5+ASV_13+ASV_392	0.5	0.106918	0.231212	0.955
						ASV_10+ASV_13	0.5	0.106918	0.231212	0.955
						ASV_10+ASV_13+ASV_26	0.5	0.106918	0.231212	0.955
						ASV_10+ASV_13+ASV_31	0.5	0.106918	0.231212	0.955
						ASV_10+ASV_13+ASV_32	0.5	0.106918	0.231212	0.955
						ASV_10+ASV_13+ASV_34	0.5	0.106918	0.231212	0.955
						ASV_10+ASV_13+ASV_36	0.5	0.106918	0.231212	0.955
						ASV_10+ASV_13+ASV_38	0.5	0.106918	0.231212	0.955
						ASV_10+ASV_13+ASV_76	0.5	0.106918	0.231212	0.955
						ASV_10+ASV_13+ASV_79	0.5	0.106918	0.231212	0.955
						ASV_10+ASV_13+ASV_90	0.5	0.106918	0.231212	0.955
						ASV_10+ASV_13+ASV_96	0.5	0.106918	0.231212	0.955
						ASV_10+ASV_13+ASV_166	0.5	0.106918	0.231212	0.955
						ASV_10+ASV_13+ASV_195	0.5	0.106918	0.231212	0.955
						ASV_10+ASV_13+ASV_350	0.5	0.106918	0.231212	0.955
						ASV_10+ASV_13+ASV_392	0.5	0.106918	0.231212	0.955
						ASV_13	0.5	0.106918	0.231212	0.955
						ASV_13+ASV_26	0.5	0.106918	0.231212	0.955
						ASV_13+ASV_26+ASV_31	0.5	0.106918	0.231212	0.955
						ASV_13+ASV_26+ASV_32	0.5	0.106918	0.231212	0.955
						ASV_13+ASV_26+ASV_34	0.5	0.106918	0.231212	0.955
						ASV_13+ASV_26+ASV_36	0.5	0.106918	0.231212	0.955
						ASV_13+ASV_26+ASV_38	0.5	0.106918	0.231212	0.955
						ASV_13+ASV_26+ASV_76	0.5	0.106918	0.231212	0.955
						ASV_13+ASV_26+ASV_79	0.5	0.106918	0.231212	0.955
						ASV_13+ASV_26+ASV_90	0.5	0.106918	0.231212	0.955
						ASV_13+ASV_26+ASV_96	0.5	0.106918	0.231212	0.955
						ASV_13+ASV_26+ASV_166	0.5	0.106918	0.231212	0.955
						ASV_13+ASV_26+ASV_195	0.5	0.106918	0.231212	0.955
						ASV_13+ASV_26+ASV_350	0.5	0.106918	0.231212	0.955
						ASV_13+ASV_26+ASV_392	0.5	0.106918	0.231212	0.955
						ASV_13+ASV_31	0.5	0.106918	0.231212	0.955
						ASV_13+ASV_31+ASV_32	0.5	0.106918	0.231212	0.955
						ASV_13+ASV_31+ASV_34	0.5	0.106918	0.231212	0.955
						ASV_13+ASV_31+ASV_36	0.5	0.106918	0.231212	0.955
						ASV_13+ASV_31+ASV_38	0.5	0.106918	0.231212	0.955
						ASV_13+ASV_31+ASV_76	0.5	0.106918	0.231212	0.955
						ASV_13+ASV_31+ASV_79	0.5	0.106918	0.231212	0.955
						ASV_13+ASV_31+ASV_90	0.5	0.106918	0.231212	0.955
						ASV_13+ASV_31+ASV_96	0.5	0.106918	0.231212	0.955
						ASV_13+ASV_31+ASV_166	0.5	0.106918	0.231212	0.955
						ASV_13+ASV_31+ASV_195	0.5	0.106918	0.231212	0.955
						ASV_13+ASV_31+ASV_350	0.5	0.106918	0.231212	0.955
						ASV_13+ASV_31+ASV_392	0.5	0.106918	0.231212	0.955
						ASV_13+ASV_32	0.5	0.106918	0.231212	0.955
						ASV_13+ASV_32+ASV_34	0.5	0.106918	0.231212	0.955
						ASV_13+ASV_32+ASV_36	0.5	0.106918	0.231212	0.955
						ASV_13+ASV_32+ASV_38	0.5	0.106918	0.231212	0.955
						ASV_13+ASV_32+ASV_76	0.5	0.106918	0.231212	0.955
						ASV_13+ASV_32+ASV_79	0.5	0.106918	0.231212	0.955
						ASV_13+ASV_32+ASV_90	0.5	0.106918	0.231212	0.955
						ASV_13+ASV_32+ASV_96	0.5	0.106918	0.231212	0.955
						ASV_13+ASV_32+ASV_166	0.5	0.106918	0.231212	0.955
						ASV_13+ASV_32+ASV_195	0.5	0.106918	0.231212	0.955
						ASV_13+ASV_32+ASV_350	0.5	0.106918	0.231212	0.955
						ASV_13+ASV_32+ASV_392	0.5	0.106918	0.231212	0.955
						ASV_13+ASV_34	0.5	0.106918	0.231212	0.955
						ASV_13+ASV_34+ASV_36	0.5	0.106918	0.231212	0.955
						ASV_13+ASV_34+ASV_38	0.5	0.106918	0.231212	0.955
						ASV_13+ASV_34+ASV_76	0.5	0.106918	0.231212	0.955
						ASV_13+ASV_34+ASV_79	0.5	0.106918	0.231212	0.955
						ASV_13+ASV_34+ASV_90	0.5	0.106918	0.231212	0.955
						ASV_13+ASV_34+ASV_96	0.5	0.106918	0.231212	0.955
						ASV_13+ASV_34+ASV_166	0.5	0.106918	0.231212	0.955
						ASV_13+ASV_34+ASV_195	0.5	0.106918	0.231212	0.955
						ASV_13+ASV_34+ASV_350	0.5	0.106918	0.231212	0.955
						ASV_13+ASV_34+ASV_392	0.5	0.106918	0.231212	0.955
						ASV_13+ASV_36	0.5	0.106918	0.231212	0.955
						ASV_13+ASV_36+ASV_38	0.5	0.106918	0.231212	0.955
						ASV_13+ASV_36+ASV_76	0.5	0.106918	0.231212	0.955
						ASV_13+ASV_36+ASV_79	0.5	0.106918	0.231212	0.955
						ASV_13+ASV_36+ASV_90	0.5	0.106918	0.231212	0.955
						ASV_13+ASV_36+ASV_96	0.5	0.106918	0.231212	0.955
						ASV_13+ASV_36+ASV_166	0.5	0.106918	0.231212	0.955
						ASV_13+ASV_36+ASV_195	0.5	0.106918	0.231212	0.955
						ASV_13+ASV_36+ASV_350	0.5	0.106918	0.231212	0.955
						ASV_13+ASV_36+ASV_392	0.5	0.106918	0.231212	0.955
						ASV_13+ASV_38	0.5	0.106918	0.231212	0.955
						ASV_13+ASV_38+ASV_76	0.5	0.106918	0.231212	0.955
						ASV_13+ASV_38+ASV_79	0.5	0.106918	0.231212	0.955
						ASV_13+ASV_38+ASV_90	0.5	0.106918	0.231212	0.955
						ASV_13+ASV_38+ASV_96	0.5	0.106918	0.231212	0.955
						ASV_13+ASV_38+ASV_166	0.5	0.106918	0.231212	0.955
						ASV_13+ASV_38+ASV_195	0.5	0.106918	0.231212	0.955
						ASV_13+ASV_38+ASV_350	0.5	0.106918	0.231212	0.955
						ASV_13+ASV_38+ASV_392	0.5	0.106918	0.231212	0.955
						ASV_13+ASV_76	0.5	0.106918	0.231212	0.955
						ASV_13+ASV_76+ASV_79	0.5	0.106918	0.231212	0.955
						ASV_13+ASV_76+ASV_90	0.5	0.106918	0.231212	0.955
						ASV_13+ASV_76+ASV_96	0.5	0.106918	0.231212	0.955
						ASV_13+ASV_76+ASV_166	0.5	0.106918	0.231212	0.955
						ASV_13+ASV_76+ASV_195	0.5	0.106918	0.231212	0.955
						ASV_13+ASV_76+ASV_350	0.5	0.106918	0.231212	0.955
						ASV_13+ASV_76+ASV_392	0.5	0.106918	0.231212	0.955
						ASV_13+ASV_79	0.5	0.106918	0.231212	0.955
						ASV_13+ASV_79+ASV_90	0.5	0.106918	0.231212	0.955
						ASV_13+ASV_79+ASV_96	0.5	0.106918	0.231212	0.955
						ASV_13+ASV_79+ASV_166	0.5	0.106918	0.231212	0.955
						ASV_13+ASV_79+ASV_195	0.5	0.106918	0.231212	0.955
						ASV_13+ASV_79+ASV_350	0.5	0.106918	0.231212	0.955
						ASV_13+ASV_79+ASV_392	0.5	0.106918	0.231212	0.955
						ASV_13+ASV_90	0.5	0.106918	0.231212	0.955
						ASV_13+ASV_90+ASV_96	0.5	0.106918	0.231212	0.955
						ASV_13+ASV_90+ASV_166	0.5	0.106918	0.231212	0.955
						ASV_13+ASV_90+ASV_195	0.5	0.106918	0.231212	0.955
						ASV_13+ASV_90+ASV_350	0.5	0.106918	0.231212	0.955
						ASV_13+ASV_90+ASV_392	0.5	0.106918	0.231212	0.955
						ASV_13+ASV_96	0.5	0.106918	0.231212	0.955
						ASV_13+ASV_96+ASV_166	0.5	0.106918	0.231212	0.955
						ASV_13+ASV_96+ASV_195	0.5	0.106918	0.231212	0.955
						ASV_13+ASV_96+ASV_350	0.5	0.106918	0.231212	0.955
						ASV_13+ASV_96+ASV_392	0.5	0.106918	0.231212	0.955
						ASV_13+ASV_166	0.5	0.106918	0.231212	0.955
						ASV_13+ASV_166+ASV_195	0.5	0.106918	0.231212	0.955
						ASV_13+ASV_166+ASV_350	0.5	0.106918	0.231212	0.955
						ASV_13+ASV_166+ASV_392	0.5	0.106918	0.231212	0.955
						ASV_13+ASV_195	0.5	0.106918	0.231212	0.955
						ASV_13+ASV_195+ASV_350	0.5	0.106918	0.231212	0.955
						ASV_13+ASV_195+ASV_392	0.5	0.106918	0.231212	0.955
						ASV_13+ASV_350	0.5	0.106918	0.231212	0.955
						ASV_13+ASV_350+ASV_392	0.5	0.106918	0.231212	0.955
						ASV_13+ASV_392	0.5	0.106918	0.231212	0.955
						ASV_72+ASV_671+ASV_3108	0.5	0.106918	0.231212	0.95
						ASV_1+ASV_13+ASV_27	0.516129	0.100629	0.227898	0.92
						ASV_2+ASV_13+ASV_27	0.516129	0.100629	0.227898	0.92
						ASV_4+ASV_13+ASV_27	0.516129	0.100629	0.227898	0.92
						ASV_5+ASV_13+ASV_27	0.516129	0.100629	0.227898	0.92
						ASV_9+ASV_13+ASV_27	0.516129	0.100629	0.227898	0.92
						ASV_9+ASV_13+ASV_522	0.516129	0.100629	0.227898	0.935
						ASV_9+ASV_13+ASV_588	0.516129	0.100629	0.227898	0.935
						ASV_10+ASV_13+ASV_27	0.516129	0.100629	0.227898	0.92
						ASV_13+ASV_26+ASV_27	0.516129	0.100629	0.227898	0.92
						ASV_13+ASV_27	0.516129	0.100629	0.227898	0.92
						ASV_13+ASV_27+ASV_28	0.516129	0.100629	0.227898	0.92
						ASV_13+ASV_27+ASV_31	0.516129	0.100629	0.227898	0.92
						ASV_13+ASV_27+ASV_32	0.516129	0.100629	0.227898	0.92
						ASV_13+ASV_27+ASV_34	0.516129	0.100629	0.227898	0.92
						ASV_13+ASV_27+ASV_36	0.516129	0.100629	0.227898	0.92
						ASV_13+ASV_27+ASV_38	0.516129	0.100629	0.227898	0.92
						ASV_13+ASV_27+ASV_76	0.516129	0.100629	0.227898	0.92
						ASV_13+ASV_27+ASV_79	0.516129	0.100629	0.227898	0.92
						ASV_13+ASV_27+ASV_90	0.516129	0.100629	0.227898	0.92
						ASV_13+ASV_27+ASV_96	0.516129	0.100629	0.227898	0.92
						ASV_13+ASV_27+ASV_166	0.516129	0.100629	0.227898	0.92
						ASV_13+ASV_27+ASV_185	0.516129	0.100629	0.227898	0.92
						ASV_13+ASV_27+ASV_195	0.516129	0.100629	0.227898	0.92
						ASV_13+ASV_27+ASV_350	0.516129	0.100629	0.227898	0.92
						ASV_13+ASV_27+ASV_392	0.516129	0.100629	0.227898	0.92
						ASV_13+ASV_28+ASV_398	0.516129	0.100629	0.227898	0.895
						ASV_13+ASV_68+ASV_398	0.516129	0.100629	0.227898	0.92
						ASV_13+ASV_185+ASV_398	0.516129	0.100629	0.227898	0.895
						ASV_13+ASV_200+ASV_398	0.516129	0.100629	0.227898	0.93
						ASV_13+ASV_393+ASV_398	0.516129	0.100629	0.227898	0.92
						ASV_22+ASV_398+ASV_1465	0.516129	0.100629	0.227898	0.915
						ASV_30+ASV_107+ASV_1648	0.516129	0.100629	0.227898	0.93
						ASV_66+ASV_72+ASV_1648	0.516129	0.100629	0.227898	0.925
						ASV_1+ASV_13+ASV_522	0.5	0.100629	0.224309	0.945
						ASV_1+ASV_13+ASV_588	0.5	0.100629	0.224309	0.945
						ASV_1+ASV_22+ASV_1465	0.5	0.100629	0.224309	0.955
						ASV_2+ASV_13+ASV_522	0.5	0.100629	0.224309	0.945
						ASV_2+ASV_13+ASV_588	0.5	0.100629	0.224309	0.945
						ASV_2+ASV_22+ASV_1465	0.5	0.100629	0.224309	0.955
						ASV_4+ASV_13+ASV_522	0.5	0.100629	0.224309	0.945
						ASV_4+ASV_13+ASV_588	0.5	0.100629	0.224309	0.945
						ASV_4+ASV_22+ASV_1465	0.5	0.100629	0.224309	0.955
						ASV_5+ASV_13+ASV_522	0.5	0.100629	0.224309	0.945
						ASV_5+ASV_13+ASV_588	0.5	0.100629	0.224309	0.945
						ASV_5+ASV_22+ASV_1465	0.5	0.100629	0.224309	0.955
						ASV_9+ASV_13+ASV_28	0.5	0.100629	0.224309	0.96
						ASV_9+ASV_13+ASV_68	0.5	0.100629	0.224309	0.965
						ASV_9+ASV_13+ASV_185	0.5	0.100629	0.224309	0.96
						ASV_9+ASV_13+ASV_200	0.5	0.100629	0.224309	0.96
						ASV_9+ASV_13+ASV_393	0.5	0.100629	0.224309	0.965
						ASV_9+ASV_22+ASV_1465	0.5	0.100629	0.224309	0.955
						ASV_10+ASV_13+ASV_522	0.5	0.100629	0.224309	0.945
						ASV_10+ASV_13+ASV_588	0.5	0.100629	0.224309	0.945
						ASV_13+ASV_26+ASV_522	0.5	0.100629	0.224309	0.945
						ASV_13+ASV_26+ASV_588	0.5	0.100629	0.224309	0.945
						ASV_13+ASV_31+ASV_522	0.5	0.100629	0.224309	0.945
						ASV_13+ASV_31+ASV_588	0.5	0.100629	0.224309	0.945
						ASV_13+ASV_32+ASV_522	0.5	0.100629	0.224309	0.945
						ASV_13+ASV_32+ASV_588	0.5	0.100629	0.224309	0.945
						ASV_13+ASV_34+ASV_522	0.5	0.100629	0.224309	0.945
						ASV_13+ASV_34+ASV_588	0.5	0.100629	0.224309	0.945
						ASV_13+ASV_36+ASV_522	0.5	0.100629	0.224309	0.945
						ASV_13+ASV_36+ASV_588	0.5	0.100629	0.224309	0.945
						ASV_13+ASV_38+ASV_522	0.5	0.100629	0.224309	0.945
						ASV_13+ASV_38+ASV_588	0.5	0.100629	0.224309	0.945
						ASV_13+ASV_68+ASV_522	0.5	0.100629	0.224309	0.945
						ASV_13+ASV_68+ASV_588	0.5	0.100629	0.224309	0.945
						ASV_13+ASV_76+ASV_522	0.5	0.100629	0.224309	0.945
						ASV_13+ASV_76+ASV_588	0.5	0.100629	0.224309	0.945
						ASV_13+ASV_79+ASV_522	0.5	0.100629	0.224309	0.945
						ASV_13+ASV_79+ASV_588	0.5	0.100629	0.224309	0.945
						ASV_13+ASV_90+ASV_522	0.5	0.100629	0.224309	0.945
						ASV_13+ASV_90+ASV_588	0.5	0.100629	0.224309	0.945
						ASV_13+ASV_96+ASV_522	0.5	0.100629	0.224309	0.945
						ASV_13+ASV_96+ASV_588	0.5	0.100629	0.224309	0.945
						ASV_13+ASV_166+ASV_522	0.5	0.100629	0.224309	0.945
						ASV_13+ASV_166+ASV_588	0.5	0.100629	0.224309	0.945
						ASV_13+ASV_195+ASV_522	0.5	0.100629	0.224309	0.945
						ASV_13+ASV_195+ASV_588	0.5	0.100629	0.224309	0.945
						ASV_13+ASV_350+ASV_522	0.5	0.100629	0.224309	0.945
						ASV_13+ASV_350+ASV_588	0.5	0.100629	0.224309	0.945
						ASV_13+ASV_392+ASV_522	0.5	0.100629	0.224309	0.945
						ASV_13+ASV_392+ASV_588	0.5	0.100629	0.224309	0.945
						ASV_13+ASV_393+ASV_522	0.5	0.100629	0.224309	0.945
						ASV_13+ASV_393+ASV_588	0.5	0.100629	0.224309	0.945
						ASV_13+ASV_522	0.5	0.100629	0.224309	0.945
						ASV_13+ASV_522+ASV_588	0.5	0.100629	0.224309	0.945
						ASV_13+ASV_588	0.5	0.100629	0.224309	0.945
						ASV_22+ASV_26+ASV_1465	0.5	0.100629	0.224309	0.955
						ASV_22+ASV_27+ASV_1465	0.5	0.100629	0.224309	0.955
						ASV_22+ASV_28+ASV_1465	0.5	0.100629	0.224309	0.955
						ASV_22+ASV_31+ASV_1465	0.5	0.100629	0.224309	0.955
						ASV_22+ASV_32+ASV_1465	0.5	0.100629	0.224309	0.955
						ASV_22+ASV_34+ASV_1465	0.5	0.100629	0.224309	0.955
						ASV_22+ASV_36+ASV_1465	0.5	0.100629	0.224309	0.955
						ASV_22+ASV_38+ASV_1465	0.5	0.100629	0.224309	0.955
						ASV_22+ASV_68+ASV_1465	0.5	0.100629	0.224309	0.955
						ASV_22+ASV_76+ASV_1465	0.5	0.100629	0.224309	0.955
						ASV_22+ASV_79+ASV_1465	0.5	0.100629	0.224309	0.955
						ASV_22+ASV_90+ASV_1465	0.5	0.100629	0.224309	0.955
						ASV_22+ASV_96+ASV_1465	0.5	0.100629	0.224309	0.955
						ASV_22+ASV_166+ASV_1465	0.5	0.100629	0.224309	0.955
						ASV_22+ASV_185+ASV_1465	0.5	0.100629	0.224309	0.955
						ASV_22+ASV_195+ASV_1465	0.5	0.100629	0.224309	0.955
						ASV_22+ASV_200+ASV_1465	0.5	0.100629	0.224309	0.955
						ASV_22+ASV_350+ASV_1465	0.5	0.100629	0.224309	0.955
						ASV_22+ASV_392+ASV_1465	0.5	0.100629	0.224309	0.955
						ASV_22+ASV_393+ASV_1465	0.5	0.100629	0.224309	0.955
						ASV_22+ASV_1465	0.5	0.100629	0.224309	0.955
						ASV_107+ASV_236+ASV_1648	0.5	0.100629	0.224309	0.965

### Sheet: Supplemental Table 6
Supplemental Table 6: Summary of all taxa changed by morphine and their notable features depicted from Figures 2 and 3.
A. Microbiota altered by chronic morphine exposure (ordered from most to least abundant taxa in each subsection).
Altered Taxa	Morphine Exposure1	Timepoint	Notable Feature(s)
Production of short-chain fatty acids (butyrate, acetate, propionate, valerate)
Muribaculaceae (ASV_1)	↑	Late, Post	Dominant member of mouse gut microbiota (Lagkouvardos et al., 2016; Ormerod et al., 2016)
			Potentially produces propionate (Smith et al., 2021)
Clostridiales (ASV_26)	↓	Mid, Late, Post	Potentially produces butyrate based on taxa (Amiri et al., 2022)
	+	After Morphine Exposure	Commensal Clostridia maintain gut homeostasis (Lopetuso et al., 2013)
Akkermansia muciniphila (ASV_2)	↓	Post	Produces Acetate (Rivière et al., 2016)
			Modulates immune responses and gut homeostasis (Cani, 2017; Depommier et al., 2019; Everard et al., 2013; Si et al., 2022; Hou et al., 2021)
Bacteroides (ASV_4)	↓	Mid, Late, Post	Can produce acetate, propionate, butyrate, valerate (Chen et al., 2020)
			Associated with gut mucosa and dominant commensal in gut microbiota (Zafar et al., 2021)
			Participate in bile acid deconjugation (Walsh and Levine, 1975)
Lachnospiraceae (ASV_32)	↓	Early, Mid, Late, Post	Potentially produces acetate, propionate, butyrate, and valerate (Amiri et al., 2022; Abdugheni et al., 2022); produces Trimethylamine (TMA) ( Nogal et al., 2021)
			Commensal Clostridia maintain gut homeostasis (Lopetuso et al., 2013)
Mollicutes RF39 (ASV_28)	↓	Late, Post	Likely produces acetate; Inversely correlated with inflammation and BMI (Shi et al., 2021; Yu et al., 2021)
Coprococcus (ASV_96)	↓	Late, Post	Produces acetate and butyrate (Amiri et al., 2022; Nogal et al., 2021; Pryde et al., 2002)
Ruminococcus (ASV_90)	↓	Mid, Late, Post	Produces acetate, and likely butyrate based on taxa (Amiri et al., 2022)
Ruminococcaceae (ASV_79)	0	After Morphine Exposure	Major producer of acetate (Rey et al., 2010), potentially produces butyrate based on taxa (Amiri et al., 2022)
Clostridium (ASV_68)	↑	Early	Potentially produces butyrate based on taxa (Amiri et al., 2022)
	0	After Morphine Exposure	Commensal Clostridia maintain gut homeostasis (Lopetuso et al., 2013)
Parabacteroides (ASV_66)	↑	Late, Post	Produces acetate, propionate, butyrate; Regulates immune system and host metabolism; Participates in bile acid metabolism (Cui et al., 2022)
Roseburia (ASV_119)	↓	Post	Acetate and butyrate production (Scott et al., 2013)
Odoribacter (ASV_189)	M	All Morphine	Produces acetate, propionate and butyrate (Werner et al., 1975); Inversely correlated with gut inflammation (Hiippala et al., 2020; Xia et al., 2022)
Lachnospiraceae Clostridium (ASV_399)	↓	Early, Mid, Late, Post	Produces acetate and butyrate based on taxa (Vacca et al., 2020; Amiri et al., 2022; Ge et al., 2022)
			Commensal Clostridia maintain gut homeostasis (Lopetuso et al., 2013)
Blautia (ASV_398)	↑	Early, Mid, Late	Produces acetate (potential co-metabolism feeding for butyrate-producers, as with Bacteroides) (Klaring, 2015)
	M	All Morphine
Butyricicoccus (ASV_522)	↓	Early, Mid, Late	Produces butyrate (Boesmans et al., 2018; Eeckhaut et al., 2013; Geirnaert et al., 2017; Amiri et al., 2022)
			Associated with gut mucosa (Nava and Stappenbeck, 2011; Geirnaert et al., 2015)
			Intestinal barrier function (Devriese et al., 2016)
Anaerotruncus (ASV_588)	↓	Mid, Late, Post	Degrades mucin (Raimondi et al., 2021; Lau et al., 2005; Togo et al., 2019)
			Produces acetate and butyrate (Yang et al., 2017)
Anaerofustis (ASV_779)	I	All Morphine + Post, Mid + Late	Produces acetate and butyrate (Finegold et al., 2004)
			Elevated abundance in ulcerative colitis and multiple sclerosis (Forbes et al., 2018)
			Potential role in susceptibility to major depressive disorder (Zhang et al., 2019)
Linked to mitigating or exacerbating intestinal inflammation
Allobaculum (ASV_9)	↑	Early, Mid, Late, Post	Degrades mucin (van Muijlwijk et al., 2021)
	0	After Morphine Exposure	Linked to intestinal inflammation (Rice et al., 2022)
Oscillospira (ASV_38)	↓	Mid, Late, Post	Correlated with chronic constipation; Inversely correlated with inflammation (Yang et al., 2021)
	+	After Morphine Exposure
Lactobacillus (ASV_5)	↑	Early	Supplementation modestly attenuates antinociceptive tolerance by mitigating inflammatory responses; Produced SCFAs (Zhang et al., 2019; LeBlanc et al., 2017)
Prevotella (ASV_30)	↑	Late, Post	Pathobiont; Linked to gut inflammation (Meng et al., 2013; Larsen, 2017)
Anaeroplasma (ASV_31)	↓	Early, Mid, Late, Post	Linked to intestinal inflammation (Beller et al., 2020; Gates et al., 2023)
Adlercreutzia (ASV_166)	↑	Early, Mid, Late, Post	Possess anti-inflammatory properties (Oñate et al., 2023)
	0	After Morphine Exposure
Erysipelotrichaceae (ASV_200)	↑	Late	Linked to gut inflammatory conditions (Kaakoush 2015)
	+	After Morphine Exposure
Mogibacteriaceae (ASV_195)	↑	Early, Mid	Associated with gut mucosa; Linked to colorectal cancer (Huo et al., 2022)
Dehalobacterium (ASV_185)	↓	Mid	Linked to gut inflammation, permeability, and altered behavior in a model of ASD (Coretti et al., 2017)
Alphaproteobacteria (ASV_333)	↑	Late, Post	Linked to inflammation (Rizzatti et al., 2017)
			Linked to cocaine-induced addiction-like behaviors in mice (Cuesta et al., 2022)
Alphaproteobacteria RF32 (ASV_474)	↑	Late, Post	Correlated with colonic damage and inflammation (Castro-Mejía et al., 2016)
	I	Mid + Late	Inversely correlated with major depressive severity (Liśkiewicz et al., 2021) and serotonin in a model of PTSD (Zhou et al., 2020)
Coprobacillus (ASV_350)	+	After Morphine Exposure	Correlated with leptin in controlling obesity (anti-inflammatory) (Bagheri et al., 2022; Tang et al., 2020)
Candidatus Arthromitus (ASV_427)	I	All Morphine + Post, Mid + Late	Linked to inflammation (Yang et al., 2018)
	M	All Morphine	Controversial taxonomic assignment (Thompson et al., 2012)
Peptococcaceae (ASV_705)	+	After Morphine Exposure	Linked to intestinal inflammation and obesity (Kalinkovich et al., 2019; Clarke et al., 2013)
	I	All Morphine + Post, Mid + Late
Bilophila (ASV_791)	+	After Morphine Exposure	Produces hydrogen sulfide (contributes to inflammation) (Murros, 2022; Berry and Reinisch, 2013)
	I	Mid + Late	Potential role in various psychiatric disorders (Soltysova et al., 2022; Caso et al., 2021)
Streptococcus (ASV_869)	Hub	After Morphine Exposure	Linked to inflammation (Sayols-Baixeras et al., 2023; Tan et al., 2022)
F16 (ASV_1026)	I	Post, Mid + Late	Linked to gut dysbiosis and inflammation (Jakobsson et al., 2015; Kuehbacher et al., 2008)
			Linked to cognitive impairment (Lu et al., 2021)
			Associated with high addiction index (Suess et al., 2021)
Alistipes (ASV_4456)	I	All Morphine + Post, Mid + Late	Linked to intestinal inflammation (Parker et al., 2020)
	M	All Morphine
Ralstonia (ASV_1308)	I	Mid + Late	Linked to intestinal inflammation (Kim et al., 2021; Udayappan et al., 2017)
	M	All Morphine
Sporobacter (ASV_2283)	I	Post	Linked to various inflammatory conditions (He et al., 2022)
Rhodococcus (ASV_1977)	I	All Morphine, Mid + Late	Linked to various gut inflammatory conditions (Forbes et al., 2016 Guerrero et al., 2014; Darrah et al., 2004)
Caulobacteraceae (ASV_4622)	I	All Morphine, Mid + Late	Associated with gut mucosa in colorectal cancer (Zhang et al., 2021)
Rubrobacter (ASV_3508)	I	Post	Associated with intestinal inflammation (Sun et al., 2022)
Associated with neurobiological or psychiatric disorders
Turicibacter (ASV_10)	0	After Morphine Exposure	Participate in bile acid deconjugation (Lynch et al., 2023)
			Interacts with gut-derived serotonin (Hoffman et al., 2020)
Peptostreptococcaceae (ASV_72)	↓	Post	Tryptophan metabolism and intestinal barrier function (Wlodarska et al., 2017; Li et al., 2021)
			Anxiety and depressive disorders (Knuesel and Mohajeri, 2022; Chung et al., 2019; Taylor et al., 2019)
Desulfovibrionaceae (ASV_349)	+	After Morphine Exposure	Pathobiont; Correlates with severity of Parkinson’s Disease (Singh et al., 2023; Murros et al., 2021; Sampson et al., 2016; Caputi et al., 2018; Berry and Reinisch, 2013)
	I	All Morphine + Post, Mid + Late
Sphingomonas (ASV_1490)	I	Mid + Late	Correlated with Alzheimer’s Disease (Zhou et al., 2021)
	M	All Morphine
Bradyrhizobiaceae (ASV_2160)	I	All Morphine, Mid + Late	Linked to Parkinson’s Disease; Associated with degree of constipation (Hashish et al., 2023; Scheperjans et al., 2015)
Barnesiella (ASV_11325)	I	All Morphine + Post, Mid + Late	Linked to cognitive function and immunoregulation (Meyer et al., 2022)
Other
Bacteroidales (ASV_107)	+	After Morphine Exposure	Associated with gut mucosa (Comelli et al., 2008; Hooper et al., 2001)
			Species can be beneficial or pathobiontic (Mazmanian et al., 2005; Bloom et al., 2011; Nell et al., 2010)
Coriobacteriaceae (ASV_236)	↑	Early, Mid	Associated with gut mucosa; Pathobiont; Participates in bile acid metabolism (Clavel et al., 2014; Turnbaugh , 2012)
	M	All Morphine
Staphylococcus (ASV_519)	↓	Mid	Grooming? (Tavakkol et al., 2010)
	M	All Morphine
Methylobacterium (ASV_890)	↑	Mid	Drinking water? (Rice et al., 2000)
	0	After Morphine Exposure
Cupriavidus (ASV_836)	↓	Mid, Late	Drinking water? (Inkster et al., 2022)
	M	All Morphine
Delftia (ASV_1257)	M	All Morphine	Grooming? (Ohkubo et al., 2021)
Methylobacteriaceae (ASV_1168)	I	All Morphine, Mid + Late	Drinking water? (Rice et al., 2000)
	I	All Morphine, Mid + Late	Potential pathogen (Mwanza et al., 2022)
Burkholderia (ASV_1302)	I	Mid + Late	Potential pathogen (Lankelma et al., 2017)
Chitinophaga (ASV_2909)	I	All Morphine, Mid + Late	Endohyphal bacterium with fungi (Shaffer et al., 2017)
Helicobacter (ASV_893)	I	Post	Associated with immunomodulation; Human pathogen (Sitkin et al., 2022; Fakharian et al., 2022)
1↑, ↓: Biomarker of morphine exposure (increased or decreased abundance relative to pre-morphine); I: Indicator taxa of morphine exposure; +,0: Differential network association after morphine exposure; M: Predictive modelling of morphine exposure; Bolded taxa altered by morphine exposure shared in the present study with previously published preclinical studies in Supplemental Table 8.
References
Zhang L, Meng J, Ban Y, Jalodia R, Chupikova I, Fernandez I, Brito N,U, Abreu MT, Ramakrishnan S, Roy S. Morphine tolerance is attenuated in germfree mice and reversed by probiotics, implicating the role of gut microbiome. Proc Natl Acad Sci U S A. 2019;116(27):13523-32. Epub 20190617. doi: 10.1073/pnas.1901182116. PubMed PMID: 31209039; PMCID: PMC6613141.
Meng J, Yu H, Ma J, Wang J, Banerjee S, Charboneau R, Barke RA, Roy S. Morphine induces bacterial translocation in mice by compromising intestinal barrier function in a TLR-dependent manner. PLoS One. 2013;8(1):e54040. Epub 20130118. doi: 10.1371/journal.pone.0054040. PubMed PMID: 23349783; PMCID: PMC3548814.
Depommier C, Everard A, Druart C, Plovier H, Van Hul M, Vieira-Silva S, Falony G, Raes J, Maiter D, Delzenne NM, de Barsy M, Loumaye A, Hermans MP, Thissen JP, de Vos WM, Cani PD. Supplementation with Akkermansia muciniphila in overweight and obese human volunteers: a proof-of-concept exploratory study. Nat Med. 2019;25(7):1096-103. Epub 20190701. doi: 10.1038/s41591-019-0495-2. PubMed PMID: 31263284; PMCID: PMC6699990.
Cani PD, de Vos WM. Next-Generation Beneficial Microbes: The case of Akkermansia muciniphila. Front Microbiol. 2017;8:1765. Epub 20170922. doi: 10.3389/fmicb.2017.01765. PubMed PMID: 29018410; PMCID: PMC5614963.
Hiippala K, Barreto G, Burrello C, Diaz-Basabe A, Suutarinen M, Kainulainen V, Bowers JR, Lemmer D, Engelthaler DM, Eklund KK, Facciotti F, Satokari R. Novel Odoribacter splanchnicus strain and its outer membrane vesicles exert immunoregulatory cffects in vitro. Front Microbiol. 2020;11:575455. Epub 20201112. doi: 10.3389/fmicb.2020.575455. PubMed PMID: 33281770; PMCID: PMC7689251.
Xia J, Lv L, Liu B, Wang S, Zhang S, Wu Z, Yang L, Bian X, Wang Q, Wang K, Zhuge A, Li S, Yan R, Jiang H, Xu K, Li L. Akkermansia muciniphila ameliorates acetaminophen-Induced liver injury by regulating gut microbial composition and metabolism. Microbiol Spectr. 2022;10(1):e0159621. Epub 20220202. doi: 10.1128/spectrum.01596-21. PubMed PMID: 35107323; PMCID: PMC8809353.
Murros KE, Huynh VA, Takala TM, Saris PEJ. Desulfovibrio bacteria are associated with Parkinson's Disease. Front Cell Infect Microbiol. 2021;11:652617. Epub 20210503. doi: 10.3389/fcimb.2021.652617. PubMed PMID: 34012926; PMCID: PMC8126658.
Sampson TR, Debelius JW, Thron T, Janssen S, Shastri GG, Ilhan ZE, Challis C, Schretter CE, Rocha S, Gradinaru V, Chesselet MF, Keshavarzian A, Shannon KM, Krajmalnik-Brown R, Wittung-Stafshede P, Knight R, Mazmanian SK. Gut microbiota regulate motor deficits and neuroinflammation in a model of Parkinson's disease. Cell. 2016;167(6):1469-80 e12. Epub 2016/12/03. doi: 10.1016/j.cell.2016.11.018. PubMed PMID: 27912057; PMCID: PMC5718049.
Caputi V, Giron MC. Microbiome-gut-brain axis and toll-Like receptors in Parkinson's disease. Int J Mol Sci. 2018;19(6). Epub 2018/06/09. doi: 10.3390/ijms19061689. PubMed PMID: 29882798; PMCID: PMC6032048.
Larsen JM. The immune response to Prevotella bacteria in chronic inflammatory disease. Immunology. 2017 Aug;151(4):363-374. doi: 10.1111/imm.12760. Epub 2017 Jun 20. PMID: 28542929; PMCID: PMC5506432.
Sun X,Cui Q, Ni J, Liu X, Zhu J, Zhou T, Huang H, OuYang K, Wu Y, Yang Z.2023.Retracted and Republished from: “Gut Microbiota Mediates the Therapeutic Effect of Monoclonal Anti-TLR4 Antibody on Acetaminophen-Induced Acute Liver Injury in Mice”. Microbiol Spectr11:e04715-22.https://doi.org/10.1128/spectrum.04715-22
Yang J, Li Y, Wen Z, Liu W, Meng L, Huang H. Oscillospira - a candidate for the next-generation probiotics. Gut Microbes. 2021 Jan-Dec;13(1):1987783. doi: 10.1080/19490976.2021.1987783. PMID: 34693878; PMCID: PMC8547878.
Vacca M, Celano G, Calabrese FM, Portincasa P, Gobbetti M, De Angelis M. The Controversial Role of Human Gut Lachnospiraceae. Microorganisms. 2020 Apr 15;8(4):573. doi: 10.3390/microorganisms8040573. PMID: 32326636; PMCID: PMC7232163.
Wlodarska M, Luo C, Kolde R, d'Hennezel E, Annand JW, Heim CE, Krastel P, Schmitt EK, Omar AS, Creasey EA, Garner AL, Mohammadi S, O'Connell DJ, Abubucker S, Arthur TD, Franzosa EA, Huttenhower C, Murphy LO, Haiser HJ, Vlamakis H, Porter JA, Xavier RJ. Indoleacrylic Acid Produced by Commensal Peptostreptococcus Species Suppresses Inflammation. Cell Host Microbe. 2017 Jul 12;22(1):25-37.e6. doi: 10.1016/j.chom.2017.06.007. PMID: 28704649; PMCID: PMC5672633.
Li X, Zhang B, Hu Y, Zhao Y. New Insights Into Gut-Bacteria-Derived Indole and Its Derivatives in Intestinal and Liver Diseases. Front Pharmacol. 2021 Dec 13;12:769501. doi: 10.3389/fphar.2021.769501. PMID: 34966278; PMCID: PMC8710772.
Jakobsson HE, Rodríguez-Piñeiro AM, Schütte A, Ermund A, Boysen P, Bemark M, Sommer F, Bäckhed F, Hansson GC, Johansson ME. The composition of the gut microbiota shapes the colon mucus barrier. EMBO Rep. 2015 Feb;16(2):164-77. doi: 10.15252/embr.201439263. Epub 2014 Dec 18. PMID: 25525071; PMCID: PMC4328744.
Kuehbacher T, Rehman A, Lepage P, Hellmig S, Fölsch UR, Schreiber S, Ott SJ. Intestinal TM7 bacterial phylogenies in active inflammatory bowel disease. J Med Microbiol. 2008 Dec;57(Pt 12):1569-1576. doi: 10.1099/jmm.0.47719-0. PMID: 19018031.
Josué Castro-Mejía, Maja Jakesevic, Łukasz Krych, Dennis S. Nielsen, Lars H. Hansen, Bodil C. Sondergaard, Peter H. Kvist, Axel K. Hansen, Thomas L. Holm, "Treatment with a Monoclonal Anti-IL-12p40 Antibody Induces Substantial Gut Microbiota Changes in an Experimental Colitis Model", Gastroenterology Research and Practice, vol. 2016, Article ID 4953120, 12 pages, 2016. https://doi.org/10.1155/2016/4953120
Bloom SM, Bijanki VN, Nava GM, Sun L, Malvin NP, Donermeyer DL, Dunne WM Jr, Allen PM, Stappenbeck TS. Commensal Bacteroides species induce colitis in host-genotype-specific fashion in a mouse model of inflammatory bowel disease. Cell Host Microbe. 2011 May 19;9(5):390-403. doi: 10.1016/j.chom.2011.04.009. PMID: 21575910; PMCID: PMC3241010.
Nell, S., Suerbaum, S. & Josenhans, C. The impact of the microbiota on the pathogenesis of IBD: lessons from mouse infection models. Nat Rev Microbiol 8, 564–577 (2010). https://doi.org/10.1038/nrmicro2403
Singh SB, Carroll-Portillo A, Lin HC. Desulfovibrio in the Gut: The Enemy within? Microorganisms. 2023 Jul 7;11(7):1772. doi: 10.3390/microorganisms11071772. PMID: 37512944; PMCID: PMC10383351.
Thomas Clavel, Charles Desmarchelier, Dirk Haller, Philippe Gérard, Sascha Rohn, Patricia Lepage & Hannelore Daniel (2014) Intestinal microbiota in metabolic diseases, Gut Microbes, 5:4, 544-551, DOI: 10.4161/gmic.29331
Turnbaugh, P. Fat, bile and gut microbes. Nature 487, 47–48 (2012). https://doi.org/10.1038/487047a
Comelli EM, Simmering R, Faure M, Donnicola D, Mansourian R, Rochat F, Corthesy-Theulaz I, Cherbut C. Multifaceted transcriptional regulation of the murine intestinal mucus layer by endogenous microbiota. Genomics. 2008 Jan;91(1):70-7. doi: 10.1016/j.ygeno.2007.09.006. Epub 2007 Nov 26. PMID: 18035521.
Gerardo M. Nava & Thaddeus S. Stappenbeck (2011) Diversity of the autochthonous colonic microbiota, Gut Microbes, 2:2, 99-104, DOI: 10.4161/gmic.2.2.15416
Annelies Geirnaert, Jun Wang, Magali Tinck, Alix Steyaert, Pieter Van den Abbeele, Venessa Eeckhaut, Ramiro Vilchez-Vargas, Gwen Falony, Debby Laukens, Martine De Vos, Filip Van Immerseel, Jeroen Raes, Nico Boon, Tom Van de Wiele, Interindividual differences in response to treatment with butyrate-producing Butyricicoccus pullicaecorum 25–3T studied in an in vitro gut model, FEMS Microbiology Ecology, Volume 91, Issue 6, June 2015, fiv054, https://doi.org/10.1093/femsec/fiv054
Raimondi, S., Musmeci, E., Candeliere, F. et al. Identification of mucin degraders of the human gut microbiota. Sci Rep 11, 11094 (2021). https://doi.org/10.1038/s41598-021-90553-4
Lau SK, Woo PC, Woo GK, Fung AM, Ngan AH, Song Y, Liu C, Summanen P, Finegold SM, Yuen K. Bacteraemia caused by Anaerotruncus colihominis and emended description of the species. J Clin Pathol. 2006 Jul;59(7):748-52. doi: 10.1136/jcp.2005.031773. Epub 2006 Feb 7. PMID: 16467163; PMCID: PMC1860411.
Togo AH, Diop A, Dubourg G, Khelaifia S, Richez M, Armstrong N, Maraninchi M, Fournier PE, Raoult D, Million M. Anaerotruncus massiliensis sp. nov., a succinate-producing bacterium isolated from human stool from an obese patient after bariatric surgery. New Microbes New Infect. 2019 Jan 30;29:100508. doi: 10.1016/j.nmni.2019.01.004. PMID: 30891246; PMCID: PMC6403417.
Boesmans L, Valles-Colomer M, Wang J, Eeckhaut V, Falony G, Ducatelle R, Van Immerseel F, Raes J, Verbeke K. Butyrate Producers as Potential Next-Generation Probiotics: Safety Assessment of the Administration of Butyricicoccus pullicaecorum to Healthy Volunteers. mSystems. 2018 Nov 6;3(6):e00094-18. doi: 10.1128/mSystems.00094-18. PMID: 30417112; PMCID: PMC6222043.
Eeckhaut V, Machiels K, Perrier C, Romero C, Maes S, Flahou B, Steppe M, Haesebrouck F, Sas B, Ducatelle R, Vermeire S, Van Immerseel F. Butyricicoccus pullicaecorum in inflammatory bowel disease. Gut. 2013 Dec;62(12):1745-52. doi: 10.1136/gutjnl-2012-303611. Epub 2012 Dec 22. PMID: 23263527.
Geirnaert, A., Calatayud, M., Grootaert, C. et al. Butyrate-producing bacteria supplemented in vitro to Crohn’s disease patient microbiota increased butyrate production and enhanced intestinal epithelial barrier integrity. Sci Rep 7, 11450 (2017). https://doi.org/10.1038/s41598-017-11734-8
Yang T, Ahmari N, Schmidt JT, Redler T, Arocha R, Pacholec K, Magee KL, Malphurs W, Owen JL, Krane GA, Li E, Wang GP, Vickroy TW, Raizada MK, Martyniuk CJ, Zubcevic J. Shifts in the Gut Microbiota Composition Due to Depleted Bone Marrow Beta Adrenergic Signaling Are Associated with Suppressed Inflammatory Transcriptional Networks in the Mouse Colon. Front Physiol. 2017 Apr 12;8:220. doi: 10.3389/fphys.2017.00220. PMID: 28446880; PMCID: PMC5388758.
Sarah Devriese, Venessa Eeckhaut, Annelies Geirnaert, Lien Van den Bossche, Pieter Hindryckx, Tom Van de Wiele, Filip Van Immerseel, Richard Ducatelle, Martine De Vos, Debby Laukens, Reduced Mucosa-associated Butyricicoccus Activity in Patients with Ulcerative Colitis Correlates with Aberrant Claudin-1 Expression, Journal of Crohn's and Colitis, Volume 11, Issue 2, February 2017, Pages 229–236, https://doi.org/10.1093/ecco-jcc/jjw142
Forbes JD, Van Domselaar G, Bernstein CN. The Gut Microbiota in Immune-Mediated Inflammatory Diseases. Front Microbiol. 2016 Jul 11;7:1081. doi: 10.3389/fmicb.2016.01081. PMID: 27462309; PMCID: PMC4939298.
Guerrero C, Tort J, Pérez J, Andrés M, Espejo E. Rhodococcus equi infection in a patient with Crohn's disease treated with infliximab. J Infect. 2015 Jun;70(6):689-90. doi: 10.1016/j.jinf.2014.12.008. Epub 2014 Dec 27. PMID: 25546345.
Patricia A. Darrah, Maria Chiara G. Monaco, Shruti Jain, Mary K. Hondalus, Douglas T. Golenbock, David M. Mosser; Innate Immune Responses to Rhodococcus equi4. J Immunol 1 August 2004; 173 (3): 1914–1924. https://doi.org/10.4049/jimmunol.173.3.1914
Berry D, Reinisch W. Intestinal microbiota: a source of novel biomarkers in inflammatory bowel diseases? Best Pract Res Clin Gastroenterol. 2013 Feb;27(1):47-58. doi: 10.1016/j.bpg.2013.03.005. PMID: 23768552.
Lagkouvardos, I., Pukall, R., Abt, B. et al. The Mouse Intestinal Bacterial Collection (miBC) provides host-specific insight into cultured diversity and functional potential of the gut microbiota. Nat Microbiol 1, 16131 (2016). Doi: 10.1038/nmicrobiol.2016.131.
Ormerod, K.L., Wood, D.L.A., Lachner, N. et al. Genomic characterization of the uncultured Bacteroidales family S24-7 inhabiting the guts of homeothermic animals. Microbiome 4, 36 (2016). Doi: 10.1186/s40168-016-0181-2.
Smith BJ, Miller RA, Schmidt TM. Muribaculaceae Genomes Assembled from Metagenomes Suggest Genetic Drivers of Differential Response to Acarbose Treatment in Mice. mSphere. 2021 Dec 22;6(6):e0085121. doi: 10.1128/msphere.00851-21. Epub 2021 Dec 1. PMID: 34851167; PMCID: PMC8636109.
Lopetuso, L.R., Scaldaferri, F., Petito, V. et al. Commensal Clostridia: leading players in the maintenance of gut homeostasis. Gut Pathog 5, 23 (2013). Doi: 10.1186/1757-4749-5-23.
van Muijlwijk GH, van Mierlo G, Jansen PWTC, Vermeulen M, Bleumink-Pluym NMC, Palm NW, van Putten JPM, de Zoete MR. Identification of Allobaculum mucolyticum as a novel human intestinal mucin degrader. Gut Microbes. 2021 Jan-Dec;13(1):1966278. doi: 10.1080/19490976.2021.1966278. PMID: 34455931; PMCID: PMC8409761.
Rice TA, Bielecka AA, Nguyen MT, Rosen CE, Song D, Sonnert ND, Yang Y, Cao Y, Khetrapal V, Catanzaro JR, Martin AL, Rashed SA, Leopold SR, Hao L, Yu X, van Dijk D, Ring AM, Flavell RA, de Zoete MR, Palm NW. Interspecies commensal interactions have nonlinear impacts on host immunity. Cell Host Microbe. 2022 Jul 13;30(7):988-1002.e6. doi: 10.1016/j.chom.2022.05.004. Epub 2022 May 30. PMID: 35640610; PMCID: PMC9283318.
Zafar H, Saier MH Jr. Gut Bacteroides species in health and disease. Gut Microbes. 2021 Jan-Dec;13(1):1-20. doi: 10.1080/19490976.2020.1848158. PMID: 33535896; PMCID: PMC7872030.
Lynch, J.B., Gonzalez, E.L., Choy, K. et al. Gut microbiota Turicibacter strains differentially modify bile acids and host lipids. Nat Commun 14, 3669 (2023). Doi: 10.1038/s41467-023-39403-7.
Hoffman, J.M., Margolis, K.G. Building community in the gut: a role for mucosal serotonin. Nat Rev Gastroenterol Hepatol 17, 6–8 (2020). Doi: 10.1038/s41575-019-0227-6.
Beller, A., Kruglov, A., Durek, P., von Goetze, V., Werner, K., Heinz, G. A., ... & Chang, H. D. (2020). Specific microbiota enhances intestinal IgA levels by inducing TGF‐β in T follicular helper cells of Peyer's patches in mice. European journal of immunology, 50(6), 783-794.
Gates TJ, Yuan C, Shetty M, Kaiser T, Nelson AC, Chauhan A, Starr TK, Staley C, Subramanian S. Fecal Microbiota Restoration Modulates the Microbiome in Inflammation-Driven Colorectal Cancer. Cancers (Basel). 2023 Apr 12;15(8):2260. doi: 10.3390/cancers15082260. PMID: 37190186; PMCID: PMC10137216.
Oñate FP, Chamignon C, Burz SD, Lapaque N, Monnoye M, Philippe C, Bredel M, Chêne L, Farin W, Paillarse JM, Boursier J, Ratziu V, Mousset PY, Doré J, Gérard P, Blottière HM. Adlercreutzia equolifaciens Is an Anti-Inflammatory Commensal Bacterium with Decreased Abundance in Gut Microbiota of Patients with Metabolic Liver Disease. Int J Mol Sci. 2023 Jul 31;24(15):12232. doi: 10.3390/ijms241512232. PMID: 37569608; PMCID: PMC10418321.
Kaakoush NO. Insights into the Role of Erysipelotrichaceae in the Human Host. Front Cell Infect Microbiol. 2015 Nov 20;5:84. doi: 10.3389/fcimb.2015.00084. PMID: 26636046; PMCID: PMC4653637.
Huo, R. X., Wang, Y. J., Hou, S. B., Wang, W., Zhang, C. Z., & Wan, X. H. (2022). Gut mucosal microbiota profiles linked to colorectal cancer recurrence. World journal of gastroenterology, 28(18), 1946.
Cuesta, S., Burdisso, P., Segev, A., Kourrich, S., & Sperandio, V. (2022). Gut colonization by Proteobacteria alters host metabolism and modulates cocaine neurobehavioral responses. Cell Host & Microbe, 30(11), 1615-1629.
Rizzatti, G., Lopetuso, L. R., Gibiino, G., Binda, C., & Gasbarrini, A. (2017). Proteobacteria: a common factor in human diseases. BioMed research international, 2017.
Tang, D., Wang, Y., Kang, W., Zhou, J., Dong, R., & Feng, Q. (2020). Chitosan attenuates obesity by modifying the intestinal microbiota and increasing serum leptin levels in mice. Journal of Functional Foods, 64, 103659.
Bagheri, S., Zolghadri, S., & Stanek, A. (2022). Beneficial effects of anti-inflammatory diet in modulating gut microbiota and controlling obesity. Nutrients, 14(19), 3985.
Yang L, Liu C, Zhao W, He C, Ding J, Dai R, Xu K, Xiao L, Luo L, Liu S, Li W, Meng H. 2018. Impaired Autophagy in Intestinal Epithelial Cells Alters Gut Microbiota and Host Immune Responses. Appl Environ Microbiol 84:e00880-18. doi: 10.1128/AEM.00880-18.
Thompson CL, Vier R, Mikaelyan A, Wienemann T, Brune A. 'Candidatus Arthromitus' revised: segmented filamentous bacteria in arthropod guts are members of Lachnospiraceae. Environ Microbiol. 2012 Jun;14(6):1454-65. doi: 10.1111/j.1462-2920.2012.02731.x. Epub 2012 Mar 21. PMID: 22436008.
Clarke, S. F., Murphy, E. F., O’Sullivan, O., Ross, R. P., O’Toole, P. W., Shanahan, F., & Cotter, P. D. (2013). Targeting the microbiota to address diet-induced obesity: a time dependent challenge. PloS one, 8(6), e65790.
Kalinkovich, A., & Livshits, G. (2019, December). A cross talk between dysbiosis and gut-associated immune system governs the development of inflammatory arthropathies. In Seminars in Arthritis and Rheumatism (Vol. 49, No. 3, pp. 474-484). WB Saunders.
Parker BJ, Wearsch PA, Veloo ACM, Rodriguez-Palacios A. The Genus Alistipes: Gut Bacteria With Emerging Implications to Inflammation, Cancer, and Mental Health. Front Immunol. 2020 Jun 9;11:906. doi: 10.3389/fimmu.2020.00906. PMID: 32582143; PMCID: PMC7296073.
Ohkubo, T., Matsumoto, Y., Cho, O., Ogasawara, Y., & Sugita, T. (2021). Delftia acidovorans secretes substances that inhibit the growth of Staphylococcus epidermidis through TCA cycle-triggered ROS production. Plos one, 16(7), e0253618.
Udayappan, Shanthadevi D., Petia Kovatcheva-Datchary, Guido J. Bakker, Stefan R. Havik, Hilde Herrema, Patrice D. Cani, Kristien E. Bouter et al. "Intestinal Ralstonia pickettii augments glucose intolerance in obesity." PLoS One 12, no. 11 (2017): e0181693.
Kim, Jung Min, John Hoon Rim, Da Hye Kim, Hye-Youn Kim, Sung Kyoung Choi, Dong Yun Kim, Yo Jun Choi, Seyoung Yu, Heon Yung Gee, and J. H. Cheon. "P157 microbiome analysis reveals that ralstonia is responsible for decreased renal function in patients with ulcerative colitis." Journal of Crohn's and Colitis 15, no. Supplement_1 (2021): S236-S238.
Zhou, Y., Wang, Y., Quan, M., Zhao, H., & Jia, J. (2021). Gut microbiota changes and their correlation with cognitive and neuropsychiatric symptoms in Alzheimer’s disease. Journal of Alzheimer's Disease, 81(2), 583-595.
He, D., Liu, L., Zhang, Z. et al. Association between gut microbiota and longevity: a genetic correlation and mendelian randomization study. BMC Microbiol 22, 302 (2022). Doi: 10.1186/s12866-022-02703-x.
Mwanza, E. P., Hugo, A., Charimba, G., & Hugo, C. J. (2022). Pathogenic potential and control of Chryseobacterium species from clinical, fish, food and environmental sources. Microorganisms, 10(5), 895.
Scheperjans, Filip, Velma Aho, Pedro AB Pereira, Kaisa Koskinen, Lars Paulin, Eero Pekkonen, Elena Haapaniemi et al. "Gut microbiota are related to Parkinson's disease and clinical phenotype." Movement Disorders 30, no. 3 (2015): 350-358.
Hashish, S., & Salama, M. (2023). The Role of an Altered Gut Microbiome in Parkinson’s Disease: A Narrative Review. Applied Microbiology, 3(2), 429-447.
Lankelma, Jacqueline M., Emma Birnie, Tassili AF Weehuizen, Brendon P. Scicluna, Clara Belzer, Riekelt H. Houtkooper, Joris JTH Roelofs et al. "The gut microbiota as a modulator of innate immunity during melioidosis." PLoS neglected tropical diseases 11, no. 4 (2017): e0005548.
Meyer, Katie, Anju Lulla, Kunal Debroy, James M. Shikany, Kristine Yaffe, Osorio Meirelles, and Lenore J. Launer. "Association of the gut microbiota with cognitive function in midlife." JAMA Network Open 5, no. 2 (2022): e2143941-e2143941.
Shaffer, J. P., U'Ren, J. M., Gallery, R. E., Baltrus, D. A., & Arnold, A. E. (2017). An endohyphal bacterium (Chitinophaga, Bacteroidetes) alters carbon source use by Fusarium keratoplasticum (F. solani species complex, Nectriaceae). Frontiers in microbiology, 8, 350.
Zhang, Mingqing, Yongming Lv, Shaobin Hou, Yanfei Liu, Yijia Wang, and Xuehua Wan. "Differential mucosal microbiome profiles across stages of human colorectal cancer." Life 11, no. 8 (2021): 831.
Sun, Lei, Lewei Guo, Gaoqing Xu, Zhiqiang Li, Michael Osei Appiah, Lianyu Yang, and Wenfa Lu. "Quercetin reduces inflammation and protects gut microbiota in broilers." Molecules 27, no. 10 (2022): 3269.
Fakharian, Farzaneh, Behnoush Asgari, Ali Nabavi-Rad, Amir Sadeghi, Neda Soleimani, Abbas Yadegar, and Mohammad Reza Zali. "The interplay between Helicobacter pylori and the gut microbiota: An emerging driver influencing the immune system homeostasis and gastric carcinogenesis." Frontiers in Cellular and Infection Microbiology (2022): 1177.
Sitkin, Stanislav, Leonid Lazebnik, Elena Avalueva, Svetlana Kononova, and Timur Vakhitov. "Gastrointestinal microbiome and Helicobacter pylori: Eradicate, leave it as it is, or take a personalized benefit–risk approach?." World Journal of Gastroenterology 28, no. 7 (2022): 766.
Chen W, Zhang S, Wu J, Ye T, Wang S, Wang P, Xing D. Butyrate-producing bacteria and the gut-heart axis in atherosclerosis. Clin Chim Acta. 2020 Aug;507:236-241. doi: 10.1016/j.cca.2020.04.037. Epub 2020 May 4. PMID: 32376324.
Rivière A, Selak M, Lantin D, Leroy F, De Vuyst L. Bifidobacteria and Butyrate-Producing Colon Bacteria: Importance and Strategies for Their Stimulation in the Human Gut. Front Microbiol. 2016 Jun 28;7:979. doi: 10.3389/fmicb.2016.00979. PMID: 27446020; PMCID: PMC4923077.
Sayols-Baixeras S, Dekkers KF, Baldanzi G, Jönsson D, Hammar U, Lin YT, Ahmad S, Nguyen D, Varotsis G, Pita S, Nielsen N, Eklund AC, Holm JB, Nielsen HB, Ericson U, Brunkwall L, Ottosson F, Larsson A, Ericson D, Klinge B, Nilsson PM, Malinovschi A, Lind L, Bergström G, Sundström J, Ärnlöv J, Engström G, Smith JG, Orho-Melander M, Fall T. Streptococcus Species Abundance in the Gut Is Linked to Subclinical Coronary Atherosclerosis in 8973 Participants From the SCAPIS Cohort. Circulation. 2023 Aug 8;148(6):459-472. doi: 10.1161/CIRCULATIONAHA.123.063914. Epub 2023 Jul 12. PMID: 37435755; PMCID: PMC10399955.
Tan, J., Zhong, Z., Tang, Y. et al. Intestinal dysbiosis featuring abundance of Streptococcus associates with Henoch-Schönlein purpura nephritis (IgA vasculitis with nephritis) in adult. BMC Nephrol 23, 10 (2022). https://doi.org/10.1186/s12882-021-02638-x
Walsh CT, Levine RR. Studies of the enterohepatic circulation of morphine in the rat. J Pharmacol Exp Ther. 1975 Nov;195(2):303-10. PMID: 1185599.
Amiri P, Hosseini SA, Ghaffari S, Tutunchi H, Ghaffari S, Mosharkesh E, Asghari S, Roshanravan N. Role of Butyrate, a Gut Microbiota Derived Metabolite, in Cardiovascular Diseases: A comprehensive narrative review. Front Pharmacol. 2022 Feb 2;12:837509. doi: 10.3389/fphar.2021.837509. PMID: 35185553; PMCID: PMC8847574.
Singh V, Lee G, Son H, Koh H, Kim ES, Unno T, Shin JH. Butyrate producers, "The Sentinel of Gut": Their intestinal significance with and beyond butyrate, and prospective use as microbial therapeutics. Front Microbiol. 2023 Jan 12;13:1103836. doi: 10.3389/fmicb.2022.1103836. PMID: 36713166; PMCID: PMC9877435.
Everard A, Belzer C, Geurts L, et al. Cross-talk between Akkermansia muciniphila and intestinal epithelium controls diet-induced obesity. Proc Natl Acad Sci U S A. May 28 2013;110(22):9066-71. doi:10.1073/pnas.1219451110
Si J, Kang H, You HJ, Ko G. Revisiting the role of Akkermansia muciniphila as a therapeutic bacterium. Gut Microbes. 2022 Jan-Dec;14(1):2078619. doi: 10.1080/19490976.2022.2078619. PMID: 35613313; PMCID: PMC9135416.
Hou X, Zhang P, Du H, Chu W, Sun R, Qin S, Tian Y, Zhang Z, Xu F. Akkermansia Muciniphila Potentiates the Antitumor Efficacy of FOLFOX in Colon Cancer. Front Pharmacol. 2021 Sep 17;12:725583. doi: 10.3389/fphar.2021.725583. PMID: 34603035; PMCID: PMC8484791.
Shi, J., Yang, Y., Xu, W., Cai, H., Wu, J., Long, J., ... & Yu, D. (2021). Sex-specific associations between gut microbiome and non-alcoholic fatty liver disease among urban chinese adults. Microorganisms, 9(10), 2118.
Yu, D., Nguyen, S. M., Yang, Y., Xu, W., Cai, H., Wu, J., ... & Shu, X. O. (2021). Long-term diet quality is associated with gut microbiome diversity and composition among urban Chinese adults. The American Journal of Clinical Nutrition, 113(3), 684-694.
Tavakkol Z, Samuelson D, deLancey Pulcini E, Underwood RA, Usui ML, Costerton JW, James GA, Olerud JE, Fleckman P. Resident bacterial flora in the skin of C57BL/6 mice housed under SPF conditions. J Am Assoc Lab Anim Sci. 2010 Sep;49(5):588-91. PMID: 20858360; PMCID: PMC2949428.
Zhou, Qin, Tianshi Sun, Fengzhi Wu, Feng Li, Yan Liu, Weihong Li, Ning Dai, Libo Tan, Tenghui Li, and Yuehan Song. "Correlation of gut microbiota and neurotransmitters in a rat model of post-traumatic stress disorder." Journal of Traditional Chinese Medical Sciences 7, no. 4 (2020): 375-385.
Inkster, T., G. Wilson, J. Black, J. Mallon, M. Connor, and M. Weinbren. "Cupriavidus spp. and other waterborne organisms in healthcare water systems across the UK." Journal of Hospital Infection 123 (2022): 80-86.
Liśkiewicz, Paweł, Mariusz Kaczmarczyk, Błażej Misiak, Michał Wroński, Agata Bąba-Kubiś, Karolina Skonieczna-Żydecka, Wojciech Marlicz et al. "Analysis of gut microbiota and intestinal integrity markers of inpatients with major depressive disorder." Progress in Neuro-Psychopharmacology and Biological Psychiatry 106 (2021): 110076.
Knuesel, T., & Mohajeri, M. H. (2021). The role of the gut microbiota in the development and progression of major depressive and bipolar disorder. Nutrients, 14(1), 37.
Chung, Yu-Chu Ella, Hsi-Chung Chen, Hsiang-Chin Lori Chou, I-Ming Chen, Meei-Shyuan Lee, Li-Chung Chuang, Yen-Wenn Liu et al. "Exploration of microbiota targets for major depressive disorder and mood related traits." Journal of psychiatric research 111 (2019): 74-82.
Taylor, A. M., Thompson, S. V., Edwards, C. G., Musaad, S. M., Khan, N. A., & Holscher, H. D. (2020). Associations among diet, the gastrointestinal microbiota, and negative emotional states in adults. Nutritional neuroscience, 23(12), 983-992.
Soltysova, M., Tomova, A., & Ostatnikova, D. (2022). Gut microbiota profiles in children and adolescents with psychiatric disorders. Microorganisms, 10(10), 2009.
Caso JR, MacDowell KS, González-Pinto A, García S, de Diego-Adeliño J, Carceller-Sindreu M, Sarramea F, Caballero-Villarraso J, Gracia-García P, De la Cámara C, Agüera L, Gómez-Lus ML, Alba C, Rodríguez JM, Leza JC. Gut microbiota, innate immune pathways, and inflammatory control mechanisms in patients with major depressive disorder. Transl Psychiatry. 2021 Dec 21;11(1):645. doi: 10.1038/s41398-021-01755-3. PMID: 34934041; PMCID: PMC8692500.
Lu, Shourong, Lin Shao, Yunyun Zhang, Ying Yang, Zhuo Wang, Bingshan Zhang, Jie Yu et al. "Predictive value of gut microbiome for cognitive impairment in patients with hypertension." Disease markers 2021 (2021): 1-9.
Suess, Gregory J., Jennysue Kasiah, Sierra Simpson, Molly Brennan, Dana Conlisk, Lisa Maturin, Olivier L. George, Benoit Chassaing, and Kyle J. Frantz. "The gut microbiome is associated with cocaine behavior and predicts addiction vulnerability in adult male rats." bioRxiv (2021): 2021-07.
Hooper LV, Wong MH, Thelin A, Hansson L, Falk PG, Gordon JI. Molecular analysis of commensal host-microbial relationships in the intestine. Science. 2001 Feb 2;291(5505):881-4. doi: 10.1126/science.291.5505.881. PMID: 11157169.
Rice, E. W., D. J. Reasoner, C. H. Johnson, and L. A. DeMaria. "Monitoring for methylobacteria in water systems." Journal of Clinical Microbiology 38, no. 11 (2000): 4296-4297.
Mazmanian, Sarkis K., Cui Hua Liu, Arthur O. Tzianabos, and Dennis L. Kasper. "An immunomodulatory molecule of symbiotic bacteria directs maturation of the host immune system." Cell 122, no. 1 (2005): 107-118.
LeBlanc JG, Chain F, Martín R, Bermúdez-Humarán LG, Courau S, Langella P. Beneficial effects on host energy metabolism of short-chain fatty acids and vitamins produced by commensal and probiotic bacteria. Microb Cell Fact. 2017 May 8;16(1):79. doi: 10.1186/s12934-017-0691-z. PMID: 28482838; PMCID: PMC5423028.
Pryde SE, Duncan SH, Hold GL, Stewart CS, Flint HJ. The microbiology of butyrate formation in the human colon. FEMS Microbiol Lett. 2002 Dec 17;217(2):133-9. doi: 10.1111/j.1574-6968.2002.tb11467.x. PMID: 12480096.
Karen P. Scott, Jennifer C. Martin, Sylvia H. Duncan, Harry J. Flint, Prebiotic stimulation of human colonic butyrate-producing bacteria and bifidobacteria, in vitro, FEMS Microbiology Ecology, Volume 87, Issue 1, January 2014, Pages 30–40, https://doi.org/10.1111/1574-6941.12186
Nogal, Ana, Panayiotis Louca, Xinyuan Zhang, Mario Falchi, Ana M. Valdes, and Cristina Menni. "Circulating levels of the short-chain fatty acid acetate mediate the effect of the gut microbiome on visceral fat." Frontiers in microbiology 12 (2021): 711359.
Abdugheni, Rashidin, Wen‐Zhao Wang, Yu‐Jing Wang, Meng‐Xuan Du, Feng‐Lan Liu, Nan Zhou, Cheng‐Ying Jiang et al. "Metabolite profiling of human‐originated Lachnospiraceae at the strain level." Imeta 1, no. 4 (2022): e58.
Rey, Federico E., Jeremiah J. Faith, James Bain, Michael J. Muehlbauer, Robert D. Stevens, Christopher B. Newgard, and Jeffrey I. Gordon. "Dissecting the in vivo metabolic potential of two human gut acetogens." Journal of Biological Chemistry 285, no. 29 (2010): 22082-22090.

### Sheet: Supplemental Table 7
Supplemental Table 7: Summary of taxa altered by morphine in published studies using rodent models depicted from Figures 2 and 3, and Supplemental Table 6.
Altered Taxa	Morphine Exposure1	Timepoint	Main Conclusion(s)
Enterococcaceae	↑	72 hrs after morphine or placebo pellet implantation	Expansion of gram-positive families is a major contributor to translocation of commensals across impaired gut mucosa/barrier and host immune system imbalance (Banerjee et al., 2016)
Staphylococcaceae	↑
Bacillaceae	↑
Streptococcaceae	↑
Erysipelotrichaceae	↑
Acidobacteria	↓
Actinobacteria	↓
Bacteroidetes	↓
Proteobacteria	↓
Lactobacillus	↓		Bile acid metabolism and enterohepatic circulation imbalance
Clostridium	↓
Rokubacteria	↓	24 hrs after last morphine or saline injection	Morphine exposure itself had minimal effects on altering microbiota composition
Cyanobacteria	↓		Microbiome knockdown using antibiotics reduces complexity and SCFA production necessary for morphine reward (Hofford et al., 2021)
Enterobacteriales	↑	After 5-day morphine or placebo pellet implantation	Repeated findings of previous study
Bacteroidales	↓
Lactobacilliales	↓
Clostridiales	↓		Microbiome knockdown using antibiotics prevents gut mucosa barrier damage, permeability, and inflammation, and development of antinociceptive tolerance (Kang et al., 2017)
Ruminococcus	↑ (intermittent)	1-day after intermittent or continuous morphine treatment regimen	Morphine route of administration has differential effects on microbiota composition
Clostridium	↑ (continuous)
Rikenellaceae	↑ (continuous)
Lactobacillus	↓ (intermittent)		Microbiome knockdown using antibiotics altered microglia morphology, produced antinociceptive tolerance, and impaired reward behaviors (Lee et al., 2018)
Enterococcus faecalis	↑	Days 0, 1, 2, 3 post-morphine treatment	Potential biomarker of gut dysbiosis following morphine treatment
Flavobacterium	↑		Expansion of potentially pathogenic bacteria increase risk of bacterial translocation, infection, and sepsis
Fusobacterium	↑
Sutterella	↑
Clostridium	↑
Bacteroidales	↓		Loss of deconjugating bacteria alters bile acid and morphine metabolism/bioavailaility and eliminates enterohepatic recirculation (Wang et al., 2017)
Allobaculum	↑	After 6-day morphine treatment	Dominance of pathogenic taxa and depletion of taxa with anti-inflammatory properties leads to increased intestinal permeability, microbial translocation, and sustained systemic inflammation that exacerbates antinociceptive tolerance
Dehalobacterium	↑
Prevotella	↑
Acinetobacter	↓
Brevundimonas	↓
Delftia	↓
Adlercreutzia	↓
Lactobacillus	↓		Supplementation confers protection against antinociceptive tolerance by reinstating morphine effectiveness (Zhang et al., 2019)
Bifidobacterium	↓
Acquisition (+ morphine)		6 hrs after each behavioral test in morphine acquisition, extinction, and reinstatement stages	Characterized differential gut microbiota alterations (including differential amino acid metabolism) as potential indicators of gut dysbiosis throughout morphine acquisition, extinction, and reinstatement stages (Zhang et al., 2021)
Alistipes	↑
Anaerovorax	↑
Clostridium IV	↑
Ruminococcus	↑
Aestuariispira	↑
Akkermansia	↑
Bacteroides	↓
Extinction (- morphine)
Bacteroides	↑
Coprobacter	↑
Parvibacter	↑
Akkermansia	↓
Saccharibacteria genera incertae sedia	↓
Eisenbergiella	↓
Ruminoccocus	↓
Reinstatement (+ morphine)
Bacteroides	↑
Coprobacter	↑
Lactobacillus	↑
Anaerovorax	↑
Escherichia shigella	↑
Eisenbergiella	↓
Saccharibacteria genera incertae sedis	↓
Clostridium XIVa	↓
Parasutterella excrementihominis	↑	After 16 hrs morphine or placebo pellet implantation	Characterized changes in the gut microbiome after acute morphine exposure using multi-omics (Kolli et al., 2023)
Burkholderiales bacterium 1_1_47	↑
Enterococcus faecalis	↑
Staphylococus xylosus	↑
Firmicutes bacterium M10–2	↑
Bifidobacterium pseudolongum	↑
Enterorhabdus caecimuris	↑
Lactobacillus johnsonii	↓
1↑, ↓: Studies found increased or decreased abundance in response to morphine exposure

### Sheet: Supplemental Table 8
Supplemental Table 8: Statistics from differential abundance/variability and biomarker discovery test of the development of tolerance depicted in Figure 4B.
A. All Experiences
ASV	Community Member	p-value for Differential Abundance	p-value for Differential Variability	Biomarker	LDA Effect Size	p-value for LDA Effect Size
ASV_344	g__AF12	1.49e-22	1.75825e-08	No	2.66652	2.76e-06
ASV_349	f__Desulfovibrionaceae	3.82e-17	2.06668e-07
ASV_68	g__Clostridium	2.33e-09	1.75825e-08	Yes	3.05405	0.004975
ASV_398	g__Blautia	0.000168	0.000156402
ASV_2	g__Akkermansia	0.003971	0.00464959	No	4.19643	6.31e-06
ASV_32	f__Lachnospiraceae	0.008272	0.00755803
ASV_107	o__Bacteroidales	0.01025	0.0228195
ASV_791	g__Bilophila	0.01025	0.0868096
ASV_189	g__Odoribacter	0.014569	0.00755803	No	2.8724	0.003121
ASV_779	g__Anaerofustis	0.014569	0.0295187	No	2.16597	2.07e-07
ASV_124	g__Desulfovibrio	0.032812	0.0606289	Yes	2.92853	0.000145
B. Baseline
ASV	Community Member	p-value for Differential Abundance	p-value for Differential Variability	Biomarker	LDA Effect Size	p-value for LDA Effect Size
ASV_38	g__Oscillospira	0	0.000819583
ASV_107	o__Bacteroidales	6.89e-06	0.0170804
ASV_2	g__Akkermansia	0.000419897	0.00680518	No	4.16974	9.7e-06
C. Saccharin
ASV	Community Member	p-value for Differential Abundance	p-value for Differential Variability	Biomarker	LDA Effect Size	p-value for LDA Effect Size
ASV_5	g__Lactobacillus	3.06e-08	0.0098437	Yes	4.09205	0.000534
ASV_27	g__Bifidobacterium	3.7e-08	0.0171661	Yes	3.60551	0.009907
ASV_76	g__Sutterella	8.61e-13	0.353824
ASV_96	g__Coprococcus	0.0450177	0.375027	No	3.8739	0.018374
ASV_119	g__Roseburia	1.07e-22	0.353824
ASV_236	f__Coriobacteriaceae	0.0168214	0.0133507
D. Early Morphine
ASV	Community Member	p-value for Differential Abundance	p-value for Differential Variability	Biomarker	LDA Effect Size	p-value for LDA Effect Size
ASV_30	g__Prevotella	0.000331503	3.3906e-05
ASV_72	f__Peptostreptococcaceae	0	0.000753653	Yes	3.72763	0.033206
ASV_124	g__Desulfovibrio	0.0019518	0.908755
ASV_671	g__Enterococcus	0.00980073	0.390352
E. Mid-Morphine
ASV	Community Member	p-value for Differential Abundance	p-value for Differential Variability	Biomarker	LDA Effect Size	p-value for LDA Effect Size
ASV_1	f__S24-7	0.001327	0.0056982	Yes	4.72349	0.013789
ASV_2	g__Akkermansia	0.006608	0.0438496	No	4.98945	5.18e-06
ASV_30	g__Prevotella	0.006608	0.0306166
ASV_32	f__Lachnospiraceae	0.025606	0.0438496
ASV_107	o__Bacteroidales	0.006608	0.0306166
ASV_344	g__AF12	0.006608	0.204786
ASV_392	g__Dorea	0.009573	0.0306166
F. Late Morphine
ASV	Community Member	p-value for Differential Abundance	p-value for Differential Variability	Biomarker	LDA Effect Size	p-value for LDA Effect Size
ASV_28	o__RF39	0.0360291	0.0910501	No	3.23318	0.002122
ASV_68	g__Clostridium	0.0281315	0.00367622
ASV_236	f__Coriobacteriaceae	0.00142054	0.00141539	Yes	3.02714	2.02e-05
ASV_344	g__AF12	0.00142054	0.0805186	No	3.06615	0.001176
ASV_349	f__Desulfovibrionaceae	1.24e-06	6.54278e-05
ASV_350	g__Coprobacillus	0.0335478	0.0805186
ASV_671	g__Enterococcus	1.32e-09	6.54278e-05
G. Late Morphine + Post-Morphine
ASV	Community Member	p-value for Differential Abundance	p-value for Differential Variability	Biomarker	LDA Effect Size	p-value for LDA Effect Size
ASV_349	f__Desulfovibrionaceae	8.03e-11	2.05641e-07
ASV_350	g__Coprobacillus	3.42e-08	2.05641e-07
ASV_68	g__Clostridium	5.98e-07	1.28276e-09	Yes	3.02243	0.000101
ASV_344	g__AF12	9.26e-07	0.000216453	No	2.84947	0.000365
ASV_671	g__Enterococcus	6.91e-06	0.0937162
ASV_791	g__Bilophila	2.52e-05	0.00600917
ASV_398	g__Blautia	0.00490436	0.000729562	No	2.54509	0.011387
ASV_522	g__Butyricicoccus	0.00490436	0.000618819
ASV_474	o__RF32	0.00534642	0.0376409	No	2.8936	2.92e-06
ASV_76	g__Sutterella	0.00537804	0.00293601	No	2.77302	0.000477
ASV_10	g__Turicibacter	0.00817317	0.0518433	Yes	3.67728	0.001008
ASV_38	g__Oscillospira	0.00817317	0.0376409	No	3.58304	0.003921
ASV_1648	g__Clostridium	0.02909	0.483542
ASV_5	g__Lactobacillus	0.0378875	0.00158739
ASV_200	f__Erysipelotrichaceae	0.0387513	0.0212533	No	2.49096	0.040051
H. Post-Morphine
ASV	Community Member	p-value for Differential Abundance	p-value for Differential Variability	Biomarker	LDA Effect Size	p-value for LDA Effect Size
ASV_344	g__AF12	1.73e-16	9.60791e-07	No	2.81443	0.02897
ASV_349	f__Desulfovibrionaceae	5.58e-14	1.3e-06
ASV_68	g__Clostridium	1.09e-08	2.75177e-07	Yes	2.98388	0.002211
ASV_350	g__Coprobacillus	0.009567	0.0108388
ASV_398	g__Blautia	0.009567	0.0124533
ASV_474	o__RF32	0.009567	0.0628309	No	2.89965	0.000234
ASV_522	g__Butyricicoccus	0.009567	0.0201949
ASV_791	g__Bilophila	0.016396	0.0628309
ASV_200	f__Erysipelotrichaceae	0.018585	0.0224172
ASV_2	g__Akkermansia	0.020346	0.030828
ASV_107	o__Bacteroidales	0.020346	0.0530885
ASV_779	g__Anaerofustis	0.039522	0.0628309

### Sheet: Supplemental Table 9
Supplemental Table 9: Statistics from differential abundance/variability and biomarker discovery test of starting antinociception depicted in Supplemental Figure 6.
A. Saccharin
ASV	Community Member	p-value for Differential Abundance	Biomarker	LDA Effect Size	p-value for LDA Effect Size
ASV_27	g__Bifidobacterium	0.000369985
ASV_68	g__Clostridium	0
ASV_72	f__Peptostreptococcaceae	6.46e-29
ASV_166	g__Adlercreutzia	9.51e-73
ASV_236	f__Coriobacteriaceae	0.000455398
ASV_392	g__Dorea	0.00384761
ASV_836	g__Cupriavidus	8.87e-05
B. Late Morphine + Post-Morphine
ASV	Community Member	p-value for Differential Abundance	Biomarker	LDA Effect Size	p-value for LDA Effect Size
ASV_2	g__Akkermansia	0.0107252	High	4.33463	2.64e-06
ASV_4	g__Bacteroides	0.0249889
ASV_27	g__Bifidobacterium	0.0117738
ASV_31	g__Anaeroplasma	0.0247124
ASV_32	f__Lachnospiraceae	0.00153475
ASV_72	f__Peptostreptococcaceae	0.00153475
ASV_124	g__Desulfovibrio	0.0117738	Low	3.36303	7.13e-06
ASV_143	g__Clostridium	0.0147447
ASV_185	g__Dehalobacterium	0.0225565	Low	2.24211	0.006115
ASV_189	g__Odoribacter	0.0107252	High	3.09192	0.000993
ASV_333	c__Alphaproteobacteria	3.56e-09
ASV_344	g__AF12	3.56e-09
ASV_350	g__Coprobacillus	0.0414353
ASV_392	g__Dorea	8.41e-05
ASV_519	g__Staphylococcus	0.0117738
ASV_705	f__Peptococcaceae	0.0225565
ASV_890	g__Methylobacterium	0.0247124	Low	2.25492	0.001468
ASV_90	g__[Ruminococcus]	3.06e-06
ASV_791	g__Bilophila	0.00328073

### Sheet: Supplemental Table 10
Supplemental Table 10: Differential network associations in tolerant and not tolerant mice as depicted in Figure 4D.
Associated Member 1	Associated Member 2	Association Not Tolerant (Spring)	Association Tolerant (Spring)	p-value for Difference (Fisher)	Association Non-Tolerant/Tolerant*
Ruminococcaceae	Coprobacillus	0.2795	0.0005	0.0088	+/+
(ASV_79)	(ASV_350)
Peptococcaceae	Desulfovibrionaceae	0.2568	0.0335	0.0335	+/+
(ASV_705)	(ASV_349)
Peptococcaceae	Bacteroidales	0.2895	0	0.0064	+/0
(ASV_705)	(ASV_107)
RF32	F16	0.2157	0	0.0451	+/0
(ASV_474)	(ASV_1026)
Desulfovibrio	Odoribacter	0.2324	0	0.0304	+/0
(ASV_124)	(ASV_189)
Alphaproteobacteria	Rickenellacea AF12	0.2242	0	0.0371	+/0
(ASV_333)	(ASV_344)
Bautia	Clostridium	-0.2131	0	0.0479	-/0
(ASV_398)	(ASV_399)
Streptococcus	Peptococcaceae	0	0.2238	0.0374	0/+
(ASV_869)	(ASV_705)
Desulfovibrionaceae	Parabacteroides	0	0.2421	0.0239	0/+
(ASV_349)	(ASV_66)
Prevotella	RF32	0	0.2239	0.0373	0/+
(ASV_30)	(ASV_474)
Bacteroides	Erysipelotrichaceae Clostridium	0	0.2576	0.0160	0/+
(ASV_4)	(ASV_143)
Anaerostipes	Allobaculum	0	-0.2459	0.0217	0/-
(ASV_36)	(ASV_9)
* Positive association denoted by (+), negative association by (-), and lack of association by (0)

### Sheet: Supplemental Table 11
Supplemental Table 11: All data used to construct tolerance predictions models as depicted in Figure 5.
A. Summary of tolerance prediction models.
Morphine Samples for Prediction	Tolerance	Models	Combinations of Taxa for Prediction of Tolerance or Non-Tolerance	p-value
Pre- and Early	Yes	3	Bacteroidales (ASV_107), Desulfovibrio (ASV_124), Butyricicoccus (ASV_522), Prevotella (ASV_30), Clostridiaceae (ASV_5519)	0.03-0.05
Early	Yes	3	Bacteroidales (ASV_107), Desulfovibrio (ASV_124), Butyricicoccus (ASV_522), Prevotella (ASV_30), Clostridiaceae (ASV_5519)	0.02-0.05
	No	3	Staphylococcus (ASV_519), Anaerofustis (ASV_779), Cupriavidus (ASV_836), Pseudomonas (ASV_71), Odoribacter (ASV_189)	0.01-0.05
Mid	Yes	3	Desulfovibrio (ASV_124), Coriobacteriaceae (ASV_236), Anaerotruncus (ASV_588), Alistipes (ASV_4456), Roseburia (ASV_119), Delftia (ASV_1257)	0.01-0.04
	No	3	Parabacteroides (ASV_66), Staphylococcus (ASV_519), Rikenellaceae (ASV_22), Peptostreptococcaceae (ASV_72), Bacteroidales (ASV_107), Ruminococcaceae Clostridium (ASV_1648), F16 (ASV_1026)	0.01-0.02
Late	Yes	7	Coriobacteriaceae (ASV_236), Desulfovibrionaceae (ASV_349), Burkholderia (ASV_1302), Bradyrhizobiaceae (ASV_2160), Desulfovibrio (ASV_124), Enterococcus (ASV_671), Sphingomonas (ASV_1490), Caulobacteraceae (ASV_4622), Rhodococcus (ASV_1977), Alphaproteobacteria RF32 (ASV_474)	0.01-0.05
	No	4	Odoribacter (ASV_189), Candidatus Anthromitus (ASV_427), Prevotella (ASV_30), Blautia (ASV_398), Lachnospiraceae Clostridium (ASV_399), Anaerofustis (ASV_779), Staphylococcus (ASV_519), F16 (ASV_1026), Roseburia (ASV_119), Cupriavidus (ASV_836), Papillibacter (ASV_3108)	0.01
Post	Yes	3	Streptococcus (ASV_869), Bacteroidales (ASV_107), Butyricicoccus (ASV_522), Ruminococcaceae Clostridium (ASV_1648), Roseburia (ASV_119), Barnesiella (ASV_11325)	0.02-0.05
	No	8	Anaerostipes (ASV_36), Odoribacter (ASV_189), Alphaproteobacteria RF32 (ASV_474), Coprobacillus (ASV_350), Blautia (ASV_398), Enterococcus (ASV_671), F16 (ASV_1026), Alphaproteobacteria (ASV_333), Anaerofustis (ASV_779), Papillibacter (ASV_3108), Akkermansia muciniphila (ASV_2), Peptostreptococcaceae (ASV_72), Alistipes (ASV_4456), Prauserella (ASV_1153)	0.01-0.05
All Morphine	Yes	1	Rhodococcus (ASV_1977)	0.01
	No	3	Parabacteroides (ASV_66), Anaerofustis (ASV_779), Lachnospiraceae Clostridium (ASV_399), Coriobacteriaceae (ASV_236), Candidatus Anthromitus (ASV_427)	0.01
Color coding: Predictive of tolerance, non-tolerance, or both.
B. Top tolerance prediction models. Genera combinations to predict antinociceptive tolerance or sustained antinociception.
Morphine Samples for Prediction	Tolerance	Combinations	A	B	Indictor Value	p-value
pre and early	yes	ASV_107+ASV_124+ASV_522	1	0.3	0.55	0.03
pre and early	yes	ASV_30+ASV_2744	1	0.2	0.45	0.04
pre and early	yes	ASV_124+ASV_5519	1	0.2	0.45	0.05
early	no	ASV_519 +ASV_779+ASV_836	0.8	0.44	0.6	0.01
early	no	ASV_71+ASV_399+ASV_519	0.83	0.28	0.48	0.05
early	no	ASV_189+ASV_399+ASV_519+ASV_836	0.83	0.28	0.48	0.03
early	yes	ASV_107+ASV_124+ASV_522	1	0.3	0.55	0.02
early	yes	ASV_30+ASV_2744	1	0.2	0.45	0.03
early	yes	ASV_124+ASV_5519	1	0.2	0.45	0.05
mid	no	ASV_66+ASV_143+ASV_519	0.8	0.33	0.52	0.01
mid	no	ASV_22+ASV_72+ASV_107+ASV_1648	1	0.21	0.46	0.02
mid	no	ASV_30+ASV_189+ASV_1026	1	0.21	0.46	0.01
mid	yes	ASV_124+ASV_143+ASV_236+ASV_588	0.87	0.51	0.67	0.01
mid	yes	ASV_124+ASV_189+ASV_4456	0.9	0.23	0.46	0.04
mid	yes	ASV_30+ASV_119+ASV_588+ASV_1257	1	0.15	0.39	0.04
late	no	ASV_189+ASV_427	0.81	0.36	0.54	0.01
late	no	ASV_30+ASV_398+ASV_399+ASV_779	0.8	0.33	0.52	0.01
late	no	ASV_30+ASV_143+ASV_519+ASV_1026	0.85	0.31	0.51	0.01
late	no	ASV_119+ASV_399+ASV_836+ASV_3108	0.83	0.28	0.48	0.01
late	yes	ASV_66+ASV_143+ASV_236+ASV_349	0.93	0.23	0.47	0.01
late	yes	ASV_236+ASV_1302+ASV_2160	0.92	0.18	0.41	0.03
late	yes	ASV_124+ASV_236+ASV_671+ASV_2160	0.91	0.17	0.39	0.03
late	yes	ASV_779+ASV_1490	0.91	0.15	0.37	0.05
late	yes	ASV_4622	0.91	0.17	0.39	0.04
late	yes	ASV_1977	1	0.15	0.39	0.02
late	yes	ASV_66+ASV_349+ASV_474+ASV_519	1	0.13	0.37	0.02
post	no	ASV_36+ASV_189+ASV_474	1	0.29	0.53	0.01
post	no	ASV_350+ASV_398+ASV_474+ASV_671	1	0.29	0.53	0.01
post	no	ASV_474+ASV_1026	1	0.29	0.53	0.01
post	no	ASV_189+ASV_333	1	0.25	0.5	0.01
post	no	ASV_779+ASV_3108	1	0.14	0.38	0.02
post	no	ASV_2+ASV_72+ASV_779+ASV_4456	1	0.11	0.33	0.05
post	no	ASV_66+ASV_333+ASV_1026	1	0.11	0.33	0.05
post	no	ASV_398+ASV_474+ASV_1153	1	0.11	0.33	0.05
post	yes	ASV_869	1	0.22	0.47	0.03
post	yes	ASV_66+ASV_107+ASV_522+ASV_1648	1	0.18	0.43	0.02
post	yes	ASV_119+ASV_11325	1	0.12	0.35	0.05
all morphine	no	ASV_66+ASV_779+ASV_836	0.81	0.22	0.42	0.01
all morphine	no	ASV_66+ASV_399+ASV_779	0.88	0.19	0.41	0.01
all morphine	no	ASV_236+ASV_427+ASV_588+ASV_779	0.8	0.21	0.41	0.01
all morphine	yes	ASV_588+ASV_836+ASV_1977	1	0.1	0.32	0.01
C. All combinations of ASVs to build tolerance prediction models.
A. Pre_No						B. Pre_Yes						C. Pre & Early_No						D. Pre & Early_Yes						E. Early_No						F. Early_Yes						G. Mid_No						H. Mid_Yes						I. Late_No						J. Late_Yes						K. Post_No						L. Post_Yes						M. All Morphine_Yes
	A	B	sqrtIV	p.value			A	B	sqrtIV	p.value			A	B	sqrtIV	p.value			A	B	sqrtIV	p.value			A	B	sqrtIV	p.value			A	B	sqrtIV	p.value			A	B	sqrtIV	p.value			A	B	sqrtIV	p.value			A	B	sqrtIV	p.value			A	B	sqrtIV	p.value			A	B	sqrtIV	p.value			A	B	sqrtIV	p.value			A	B	sqrtIV	p.value
ASV_1+ASV_2+ASV_30+ASV_344	0.777778	0.194444	0.388889	0.02		ASV_1+ASV_4+ASV_9+ASV_10	0.638298	1	0.798935	0.18		ASV_1+ASV_519+ASV_779+ASV_836	0.722222	0.240741	0.416975	0.005		ASV_1+ASV_2+ASV_4+ASV_522	0.652174	1	0.807573	0.12		ASV_1+ASV_519+ASV_779+ASV_836	0.8	0.444444	0.596285	0.005		ASV_1+ASV_2+ASV_4+ASV_522	0.652174	1	0.807573	0.115		ASV_1+ASV_66+ASV_143+ASV_522	0.818182	0.375	0.553912	0.005		ASV_1+ASV_2+ASV_4+ASV_588	0.644068	0.974359	0.792183	0.14		ASV_1+ASV_398+ASV_474+ASV_836	0.761905	0.444444	0.581914	0.005		ASV_1+ASV_10+ASV_28+ASV_236	0.710843	0.983333	0.83606	0.005		ASV_1+ASV_2+ASV_474+ASV_1026	1	0.285714	0.534522	0.005		ASV_1	0.636364	1	0.797724	1		ASV_1+ASV_4+ASV_5+ASV_28	0.626214	1	0.791337	0.375
ASV_1+ASV_2+ASV_124+ASV_2124	0.777778	0.194444	0.388889	0.01		ASV_1+ASV_5+ASV_9+ASV_10	0.638298	1	0.798935	0.18		ASV_2+ASV_519+ASV_779+ASV_836	0.722222	0.240741	0.416975	0.005		ASV_1+ASV_2+ASV_5+ASV_522	0.652174	1	0.807573	0.12		ASV_1+ASV_671+ASV_779+ASV_836	0.8	0.444444	0.596285	0.005		ASV_1+ASV_2+ASV_5+ASV_522	0.652174	1	0.807573	0.115		ASV_2+ASV_66+ASV_143+ASV_522	0.818182	0.375	0.553912	0.005		ASV_1+ASV_2+ASV_5+ASV_588	0.644068	0.974359	0.792183	0.14		ASV_2+ASV_398+ASV_474+ASV_836	0.761905	0.444444	0.581914	0.005		ASV_1+ASV_10+ASV_185+ASV_236	0.710843	0.983333	0.83606	0.005		ASV_1+ASV_4+ASV_474+ASV_1026	1	0.285714	0.534522	0.005		ASV_1+ASV_4	0.636364	1	0.797724	1		ASV_1+ASV_4+ASV_5+ASV_185	0.626214	1	0.791337	0.375
ASV_1+ASV_4+ASV_30+ASV_344	0.777778	0.194444	0.388889	0.02		ASV_1+ASV_9+ASV_10	0.638298	1	0.798935	0.18		ASV_4+ASV_519+ASV_779+ASV_836	0.722222	0.240741	0.416975	0.005		ASV_1+ASV_2+ASV_9+ASV_522	0.652174	1	0.807573	0.12		ASV_2+ASV_519+ASV_779+ASV_836	0.8	0.444444	0.596285	0.005		ASV_1+ASV_2+ASV_9+ASV_522	0.652174	1	0.807573	0.115		ASV_4+ASV_66+ASV_143+ASV_522	0.818182	0.375	0.553912	0.005		ASV_1+ASV_2+ASV_9+ASV_588	0.644068	0.974359	0.792183	0.14		ASV_4+ASV_398+ASV_474+ASV_836	0.761905	0.444444	0.581914	0.005		ASV_4+ASV_10+ASV_28+ASV_236	0.710843	0.983333	0.83606	0.005		ASV_1+ASV_5+ASV_474+ASV_1026	1	0.285714	0.534522	0.005		ASV_1+ASV_4+ASV_5	0.636364	1	0.797724	1		ASV_1+ASV_4+ASV_9+ASV_28	0.626214	1	0.791337	0.375
ASV_1+ASV_4+ASV_124+ASV_2124	0.777778	0.194444	0.388889	0.01		ASV_1+ASV_9+ASV_10+ASV_26	0.638298	1	0.798935	0.18		ASV_5+ASV_519+ASV_779+ASV_836	0.722222	0.240741	0.416975	0.005		ASV_1+ASV_2+ASV_10+ASV_522	0.652174	1	0.807573	0.12		ASV_2+ASV_671+ASV_779+ASV_836	0.8	0.444444	0.596285	0.005		ASV_1+ASV_2+ASV_10+ASV_522	0.652174	1	0.807573	0.115		ASV_5+ASV_66+ASV_143+ASV_522	0.818182	0.375	0.553912	0.005		ASV_1+ASV_2+ASV_26+ASV_588	0.644068	0.974359	0.792183	0.14		ASV_5+ASV_398+ASV_474+ASV_836	0.761905	0.444444	0.581914	0.005		ASV_4+ASV_10+ASV_185+ASV_236	0.710843	0.983333	0.83606	0.005		ASV_1+ASV_9+ASV_474+ASV_1026	1	0.285714	0.534522	0.005		ASV_1+ASV_4+ASV_5+ASV_9	0.636364	1	0.797724	1		ASV_1+ASV_4+ASV_9+ASV_185	0.626214	1	0.791337	0.375
ASV_1+ASV_5+ASV_30+ASV_344	0.777778	0.194444	0.388889	0.02		ASV_1+ASV_9+ASV_10+ASV_28	0.638298	1	0.798935	0.18		ASV_9+ASV_519+ASV_779+ASV_836	0.722222	0.240741	0.416975	0.005		ASV_1+ASV_2+ASV_22+ASV_522	0.652174	1	0.807573	0.12		ASV_4+ASV_519+ASV_779+ASV_836	0.8	0.444444	0.596285	0.005		ASV_1+ASV_2+ASV_22+ASV_522	0.652174	1	0.807573	0.115		ASV_9+ASV_66+ASV_143+ASV_522	0.818182	0.375	0.553912	0.005		ASV_1+ASV_2+ASV_28+ASV_588	0.644068	0.974359	0.792183	0.14		ASV_9+ASV_398+ASV_474+ASV_836	0.761905	0.444444	0.581914	0.005		ASV_5+ASV_10+ASV_28+ASV_236	0.710843	0.983333	0.83606	0.005		ASV_1+ASV_10+ASV_474+ASV_1026	1	0.285714	0.534522	0.005		ASV_1+ASV_4+ASV_5+ASV_26	0.636364	1	0.797724	1		ASV_1+ASV_4+ASV_26+ASV_28	0.626214	1	0.791337	0.375
ASV_1+ASV_5+ASV_124+ASV_2124	0.777778	0.194444	0.388889	0.01		ASV_1+ASV_9+ASV_10+ASV_31	0.638298	1	0.798935	0.18		ASV_10+ASV_519+ASV_779+ASV_836	0.722222	0.240741	0.416975	0.005		ASV_1+ASV_2+ASV_26+ASV_522	0.652174	1	0.807573	0.12		ASV_4+ASV_671+ASV_779+ASV_836	0.8	0.444444	0.596285	0.005		ASV_1+ASV_2+ASV_26+ASV_522	0.652174	1	0.807573	0.115		ASV_10+ASV_66+ASV_143+ASV_522	0.818182	0.375	0.553912	0.005		ASV_1+ASV_2+ASV_31+ASV_588	0.644068	0.974359	0.792183	0.14		ASV_22+ASV_398+ASV_474+ASV_836	0.761905	0.444444	0.581914	0.005		ASV_5+ASV_10+ASV_185+ASV_236	0.710843	0.983333	0.83606	0.005		ASV_1+ASV_22+ASV_474+ASV_1026	1	0.285714	0.534522	0.005		ASV_1+ASV_4+ASV_5+ASV_28	0.636364	1	0.797724	1		ASV_1+ASV_4+ASV_26+ASV_185	0.626214	1	0.791337	0.375
ASV_1+ASV_9+ASV_30+ASV_344	0.777778	0.194444	0.388889	0.02		ASV_1+ASV_9+ASV_10+ASV_32	0.638298	1	0.798935	0.18		ASV_26+ASV_519+ASV_779+ASV_836	0.722222	0.240741	0.416975	0.005		ASV_1+ASV_2+ASV_27+ASV_522	0.652174	1	0.807573	0.12		ASV_5+ASV_519+ASV_779+ASV_836	0.8	0.444444	0.596285	0.005		ASV_1+ASV_2+ASV_27+ASV_522	0.652174	1	0.807573	0.115		ASV_22+ASV_66+ASV_143+ASV_522	0.818182	0.375	0.553912	0.005		ASV_1+ASV_2+ASV_32+ASV_588	0.644068	0.974359	0.792183	0.14		ASV_26+ASV_398+ASV_474+ASV_836	0.761905	0.444444	0.581914	0.005		ASV_9+ASV_10+ASV_28+ASV_236	0.710843	0.983333	0.83606	0.005		ASV_1+ASV_26+ASV_474+ASV_1026	1	0.285714	0.534522	0.005		ASV_1+ASV_4+ASV_5+ASV_31	0.636364	1	0.797724	1		ASV_1+ASV_4+ASV_28	0.626214	1	0.791337	0.375
ASV_1+ASV_9+ASV_124+ASV_2124	0.777778	0.194444	0.388889	0.01		ASV_1+ASV_9+ASV_10+ASV_34	0.638298	1	0.798935	0.18		ASV_27+ASV_519+ASV_779+ASV_836	0.722222	0.240741	0.416975	0.005		ASV_1+ASV_2+ASV_28+ASV_522	0.652174	1	0.807573	0.12		ASV_5+ASV_671+ASV_779+ASV_836	0.8	0.444444	0.596285	0.005		ASV_1+ASV_2+ASV_28+ASV_522	0.652174	1	0.807573	0.115		ASV_26+ASV_66+ASV_143+ASV_522	0.818182	0.375	0.553912	0.005		ASV_1+ASV_2+ASV_34+ASV_588	0.644068	0.974359	0.792183	0.14		ASV_27+ASV_398+ASV_474+ASV_836	0.761905	0.444444	0.581914	0.005		ASV_9+ASV_10+ASV_185+ASV_236	0.710843	0.983333	0.83606	0.005		ASV_1+ASV_27+ASV_474+ASV_1026	1	0.285714	0.534522	0.005		ASV_1+ASV_4+ASV_5+ASV_32	0.636364	1	0.797724	1		ASV_1+ASV_4+ASV_28+ASV_31	0.626214	1	0.791337	0.375
ASV_1+ASV_10+ASV_30+ASV_344	0.777778	0.194444	0.388889	0.02		ASV_1+ASV_9+ASV_10+ASV_36	0.638298	1	0.798935	0.18		ASV_28+ASV_519+ASV_779+ASV_836	0.722222	0.240741	0.416975	0.005		ASV_1+ASV_2+ASV_31+ASV_522	0.652174	1	0.807573	0.12		ASV_9+ASV_519+ASV_779+ASV_836	0.8	0.444444	0.596285	0.005		ASV_1+ASV_2+ASV_31+ASV_522	0.652174	1	0.807573	0.115		ASV_27+ASV_66+ASV_143+ASV_522	0.818182	0.375	0.553912	0.005		ASV_1+ASV_2+ASV_36+ASV_588	0.644068	0.974359	0.792183	0.14		ASV_28+ASV_398+ASV_474+ASV_836	0.761905	0.444444	0.581914	0.005		ASV_10+ASV_22+ASV_28+ASV_236	0.710843	0.983333	0.83606	0.005		ASV_1+ASV_28+ASV_474+ASV_1026	1	0.285714	0.534522	0.005		ASV_1+ASV_4+ASV_5+ASV_34	0.636364	1	0.797724	1		ASV_1+ASV_4+ASV_28+ASV_32	0.626214	1	0.791337	0.375
ASV_1+ASV_10+ASV_124+ASV_2124	0.777778	0.194444	0.388889	0.01		ASV_1+ASV_9+ASV_10+ASV_38	0.638298	1	0.798935	0.18		ASV_31+ASV_519+ASV_779+ASV_836	0.722222	0.240741	0.416975	0.005		ASV_1+ASV_2+ASV_32+ASV_522	0.652174	1	0.807573	0.12		ASV_9+ASV_671+ASV_779+ASV_836	0.8	0.444444	0.596285	0.005		ASV_1+ASV_2+ASV_32+ASV_522	0.652174	1	0.807573	0.115		ASV_28+ASV_66+ASV_143+ASV_522	0.818182	0.375	0.553912	0.005		ASV_1+ASV_2+ASV_38+ASV_588	0.644068	0.974359	0.792183	0.14		ASV_31+ASV_398+ASV_474+ASV_836	0.761905	0.444444	0.581914	0.005		ASV_10+ASV_22+ASV_185+ASV_236	0.710843	0.983333	0.83606	0.005		ASV_1+ASV_31+ASV_474+ASV_1026	1	0.285714	0.534522	0.005		ASV_1+ASV_4+ASV_5+ASV_38	0.636364	1	0.797724	1		ASV_1+ASV_4+ASV_28+ASV_34	0.626214	1	0.791337	0.375
ASV_1+ASV_22+ASV_30+ASV_344	0.777778	0.194444	0.388889	0.02		ASV_1+ASV_9+ASV_10+ASV_68	0.638298	1	0.798935	0.18		ASV_32+ASV_519+ASV_779+ASV_836	0.722222	0.240741	0.416975	0.005		ASV_1+ASV_2+ASV_34+ASV_522	0.652174	1	0.807573	0.12		ASV_10+ASV_519+ASV_779+ASV_836	0.8	0.444444	0.596285	0.005		ASV_1+ASV_2+ASV_34+ASV_522	0.652174	1	0.807573	0.115		ASV_31+ASV_66+ASV_143+ASV_522	0.818182	0.375	0.553912	0.005		ASV_1+ASV_2+ASV_68+ASV_588	0.644068	0.974359	0.792183	0.14		ASV_32+ASV_398+ASV_474+ASV_836	0.761905	0.444444	0.581914	0.005		ASV_10+ASV_26+ASV_28+ASV_236	0.710843	0.983333	0.83606	0.005		ASV_1+ASV_32+ASV_474+ASV_1026	1	0.285714	0.534522	0.005		ASV_1+ASV_4+ASV_5+ASV_68	0.636364	1	0.797724	1		ASV_1+ASV_4+ASV_28+ASV_38	0.626214	1	0.791337	0.375
ASV_1+ASV_22+ASV_124+ASV_2124	0.777778	0.194444	0.388889	0.01		ASV_1+ASV_9+ASV_10+ASV_76	0.638298	1	0.798935	0.18		ASV_34+ASV_519+ASV_779+ASV_836	0.722222	0.240741	0.416975	0.005		ASV_1+ASV_2+ASV_36+ASV_522	0.652174	1	0.807573	0.12		ASV_10+ASV_671+ASV_779+ASV_836	0.8	0.444444	0.596285	0.005		ASV_1+ASV_2+ASV_36+ASV_522	0.652174	1	0.807573	0.115		ASV_32+ASV_66+ASV_143+ASV_522	0.818182	0.375	0.553912	0.005		ASV_1+ASV_2+ASV_76+ASV_588	0.644068	0.974359	0.792183	0.14		ASV_34+ASV_398+ASV_474+ASV_836	0.761905	0.444444	0.581914	0.005		ASV_10+ASV_26+ASV_185+ASV_236	0.710843	0.983333	0.83606	0.005		ASV_1+ASV_34+ASV_474+ASV_1026	1	0.285714	0.534522	0.005		ASV_1+ASV_4+ASV_5+ASV_76	0.636364	1	0.797724	1		ASV_1+ASV_4+ASV_28+ASV_76	0.626214	1	0.791337	0.375
ASV_1+ASV_26+ASV_30+ASV_344	0.777778	0.194444	0.388889	0.02		ASV_1+ASV_9+ASV_10+ASV_79	0.638298	1	0.798935	0.18		ASV_36+ASV_519+ASV_779+ASV_836	0.722222	0.240741	0.416975	0.005		ASV_1+ASV_2+ASV_38+ASV_522	0.652174	1	0.807573	0.12		ASV_22+ASV_519+ASV_779+ASV_836	0.8	0.444444	0.596285	0.005		ASV_1+ASV_2+ASV_38+ASV_522	0.652174	1	0.807573	0.115		ASV_34+ASV_66+ASV_143+ASV_522	0.818182	0.375	0.553912	0.005		ASV_1+ASV_2+ASV_79+ASV_588	0.644068	0.974359	0.792183	0.14		ASV_36+ASV_398+ASV_474+ASV_836	0.761905	0.444444	0.581914	0.005		ASV_10+ASV_28+ASV_31+ASV_236	0.710843	0.983333	0.83606	0.005		ASV_1+ASV_36+ASV_189+ASV_474	1	0.285714	0.534522	0.005		ASV_1+ASV_4+ASV_5+ASV_79	0.636364	1	0.797724	1		ASV_1+ASV_4+ASV_28+ASV_79	0.626214	1	0.791337	0.375
ASV_1+ASV_26+ASV_124+ASV_2124	0.777778	0.194444	0.388889	0.01		ASV_1+ASV_9+ASV_10+ASV_90	0.638298	1	0.798935	0.18		ASV_38+ASV_519+ASV_779+ASV_836	0.722222	0.240741	0.416975	0.005		ASV_1+ASV_2+ASV_68+ASV_522	0.652174	1	0.807573	0.12		ASV_22+ASV_671+ASV_779+ASV_836	0.8	0.444444	0.596285	0.005		ASV_1+ASV_2+ASV_68+ASV_522	0.652174	1	0.807573	0.115		ASV_36+ASV_66+ASV_143+ASV_522	0.818182	0.375	0.553912	0.005		ASV_1+ASV_2+ASV_90+ASV_588	0.644068	0.974359	0.792183	0.14		ASV_38+ASV_398+ASV_474+ASV_836	0.761905	0.444444	0.581914	0.005		ASV_10+ASV_28+ASV_32+ASV_236	0.710843	0.983333	0.83606	0.005		ASV_1+ASV_38+ASV_474+ASV_1026	1	0.285714	0.534522	0.005		ASV_1+ASV_4+ASV_5+ASV_90	0.636364	1	0.797724	1		ASV_1+ASV_4+ASV_28+ASV_90	0.626214	1	0.791337	0.375
ASV_1+ASV_27+ASV_30+ASV_344	0.777778	0.194444	0.388889	0.02		ASV_1+ASV_9+ASV_10+ASV_96	0.638298	1	0.798935	0.18		ASV_68+ASV_519+ASV_779+ASV_836	0.722222	0.240741	0.416975	0.005		ASV_1+ASV_2+ASV_72+ASV_522	0.652174	1	0.807573	0.12		ASV_26+ASV_519+ASV_779+ASV_836	0.8	0.444444	0.596285	0.005		ASV_1+ASV_2+ASV_72+ASV_522	0.652174	1	0.807573	0.115		ASV_38+ASV_66+ASV_143+ASV_522	0.818182	0.375	0.553912	0.005		ASV_1+ASV_2+ASV_96+ASV_588	0.644068	0.974359	0.792183	0.14		ASV_68+ASV_398+ASV_474+ASV_836	0.761905	0.444444	0.581914	0.005		ASV_10+ASV_28+ASV_34+ASV_236	0.710843	0.983333	0.83606	0.005		ASV_1+ASV_68+ASV_474+ASV_1026	1	0.285714	0.534522	0.005		ASV_1+ASV_4+ASV_5+ASV_96	0.636364	1	0.797724	1		ASV_1+ASV_4+ASV_28+ASV_96	0.626214	1	0.791337	0.375
ASV_1+ASV_27+ASV_124+ASV_2124	0.777778	0.194444	0.388889	0.01		ASV_1+ASV_9+ASV_10+ASV_166	0.638298	1	0.798935	0.18		ASV_76+ASV_519+ASV_779+ASV_836	0.722222	0.240741	0.416975	0.005		ASV_1+ASV_2+ASV_76+ASV_522	0.652174	1	0.807573	0.12		ASV_26+ASV_671+ASV_779+ASV_836	0.8	0.444444	0.596285	0.005		ASV_1+ASV_2+ASV_76+ASV_522	0.652174	1	0.807573	0.115		ASV_66+ASV_68+ASV_143+ASV_522	0.818182	0.375	0.553912	0.005		ASV_1+ASV_2+ASV_166+ASV_588	0.644068	0.974359	0.792183	0.14		ASV_76+ASV_398+ASV_474+ASV_836	0.761905	0.444444	0.581914	0.005		ASV_10+ASV_28+ASV_38+ASV_236	0.710843	0.983333	0.83606	0.005		ASV_1+ASV_76+ASV_474+ASV_1026	1	0.285714	0.534522	0.005		ASV_1+ASV_4+ASV_5+ASV_166	0.636364	1	0.797724	1		ASV_1+ASV_4+ASV_28+ASV_166	0.626214	1	0.791337	0.375
ASV_1+ASV_28+ASV_30+ASV_344	0.777778	0.194444	0.388889	0.02		ASV_1+ASV_9+ASV_10+ASV_185	0.638298	1	0.798935	0.18		ASV_79+ASV_519+ASV_779+ASV_836	0.722222	0.240741	0.416975	0.005		ASV_1+ASV_2+ASV_79+ASV_522	0.652174	1	0.807573	0.12		ASV_27+ASV_519+ASV_779+ASV_836	0.8	0.444444	0.596285	0.005		ASV_1+ASV_2+ASV_79+ASV_522	0.652174	1	0.807573	0.115		ASV_66+ASV_76+ASV_143+ASV_522	0.818182	0.375	0.553912	0.005		ASV_1+ASV_2+ASV_185+ASV_588	0.644068	0.974359	0.792183	0.14		ASV_79+ASV_398+ASV_474+ASV_836	0.761905	0.444444	0.581914	0.005		ASV_10+ASV_28+ASV_76+ASV_236	0.710843	0.983333	0.83606	0.005		ASV_1+ASV_79+ASV_474+ASV_1026	1	0.285714	0.534522	0.005		ASV_1+ASV_4+ASV_5+ASV_185	0.636364	1	0.797724	1		ASV_1+ASV_4+ASV_28+ASV_185	0.626214	1	0.791337	0.375
ASV_1+ASV_28+ASV_124+ASV_2124	0.777778	0.194444	0.388889	0.01		ASV_1+ASV_9+ASV_10+ASV_195	0.638298	1	0.798935	0.18		ASV_90+ASV_519+ASV_779+ASV_836	0.722222	0.240741	0.416975	0.005		ASV_1+ASV_2+ASV_90+ASV_522	0.652174	1	0.807573	0.12		ASV_27+ASV_671+ASV_779+ASV_836	0.8	0.444444	0.596285	0.005		ASV_1+ASV_2+ASV_90+ASV_522	0.652174	1	0.807573	0.115		ASV_66+ASV_79+ASV_143+ASV_522	0.818182	0.375	0.553912	0.005		ASV_1+ASV_2+ASV_195+ASV_588	0.644068	0.974359	0.792183	0.14		ASV_90+ASV_398+ASV_474+ASV_836	0.761905	0.444444	0.581914	0.005		ASV_10+ASV_28+ASV_79+ASV_236	0.710843	0.983333	0.83606	0.005		ASV_1+ASV_90+ASV_474+ASV_1026	1	0.285714	0.534522	0.005		ASV_1+ASV_4+ASV_5+ASV_195	0.636364	1	0.797724	1		ASV_1+ASV_4+ASV_28+ASV_195	0.626214	1	0.791337	0.375
ASV_1+ASV_30+ASV_31+ASV_344	0.777778	0.194444	0.388889	0.02		ASV_1+ASV_9+ASV_10+ASV_200	0.638298	1	0.798935	0.18		ASV_96+ASV_519+ASV_779+ASV_836	0.722222	0.240741	0.416975	0.005		ASV_1+ASV_2+ASV_96+ASV_522	0.652174	1	0.807573	0.12		ASV_28+ASV_519+ASV_779+ASV_836	0.8	0.444444	0.596285	0.005		ASV_1+ASV_2+ASV_96+ASV_522	0.652174	1	0.807573	0.115		ASV_66+ASV_90+ASV_143+ASV_522	0.818182	0.375	0.553912	0.005		ASV_1+ASV_2+ASV_200+ASV_588	0.644068	0.974359	0.792183	0.14		ASV_96+ASV_398+ASV_474+ASV_836	0.761905	0.444444	0.581914	0.005		ASV_10+ASV_28+ASV_90+ASV_236	0.710843	0.983333	0.83606	0.005		ASV_1+ASV_96+ASV_474+ASV_1026	1	0.285714	0.534522	0.005		ASV_1+ASV_4+ASV_5+ASV_200	0.636364	1	0.797724	1		ASV_1+ASV_4+ASV_28+ASV_392	0.626214	1	0.791337	0.375
ASV_1+ASV_30+ASV_32+ASV_344	0.777778	0.194444	0.388889	0.02		ASV_1+ASV_9+ASV_10+ASV_350	0.638298	1	0.798935	0.18		ASV_143+ASV_236+ASV_519+ASV_3108	0.722222	0.240741	0.416975	0.005		ASV_1+ASV_2+ASV_166+ASV_522	0.652174	1	0.807573	0.12		ASV_28+ASV_671+ASV_779+ASV_836	0.8	0.444444	0.596285	0.005		ASV_1+ASV_2+ASV_166+ASV_522	0.652174	1	0.807573	0.115		ASV_66+ASV_96+ASV_143+ASV_522	0.818182	0.375	0.553912	0.005		ASV_1+ASV_2+ASV_392+ASV_588	0.644068	0.974359	0.792183	0.14		ASV_166+ASV_398+ASV_474+ASV_836	0.761905	0.444444	0.581914	0.005		ASV_10+ASV_28+ASV_96+ASV_236	0.710843	0.983333	0.83606	0.005		ASV_1+ASV_166+ASV_474+ASV_1026	1	0.285714	0.534522	0.005		ASV_1+ASV_4+ASV_5+ASV_236	0.636364	1	0.797724	1		ASV_1+ASV_4+ASV_31+ASV_185	0.626214	1	0.791337	0.375
ASV_1+ASV_30+ASV_34+ASV_344	0.777778	0.194444	0.388889	0.02		ASV_1+ASV_9+ASV_10+ASV_392	0.638298	1	0.798935	0.18		ASV_166+ASV_519+ASV_779+ASV_836	0.722222	0.240741	0.416975	0.005		ASV_1+ASV_2+ASV_185+ASV_522	0.652174	1	0.807573	0.12		ASV_31+ASV_519+ASV_779+ASV_836	0.8	0.444444	0.596285	0.005		ASV_1+ASV_2+ASV_185+ASV_522	0.652174	1	0.807573	0.115		ASV_66+ASV_143+ASV_166+ASV_522	0.818182	0.375	0.553912	0.005		ASV_1+ASV_2+ASV_393+ASV_588	0.644068	0.974359	0.792183	0.14		ASV_185+ASV_398+ASV_474+ASV_836	0.761905	0.444444	0.581914	0.005		ASV_10+ASV_28+ASV_166+ASV_236	0.710843	0.983333	0.83606	0.005		ASV_1+ASV_185+ASV_474+ASV_1026	1	0.285714	0.534522	0.005		ASV_1+ASV_4+ASV_5+ASV_392	0.636364	1	0.797724	1		ASV_1+ASV_4+ASV_32+ASV_185	0.626214	1	0.791337	0.375
ASV_1+ASV_30+ASV_36+ASV_344	0.777778	0.194444	0.388889	0.02		ASV_1+ASV_9+ASV_10+ASV_393	0.638298	1	0.798935	0.18		ASV_185+ASV_519+ASV_779+ASV_836	0.722222	0.240741	0.416975	0.005		ASV_1+ASV_2+ASV_195+ASV_522	0.652174	1	0.807573	0.12		ASV_31+ASV_671+ASV_779+ASV_836	0.8	0.444444	0.596285	0.005		ASV_1+ASV_2+ASV_195+ASV_522	0.652174	1	0.807573	0.115		ASV_66+ASV_143+ASV_185+ASV_522	0.818182	0.375	0.553912	0.005		ASV_1+ASV_2+ASV_398+ASV_588	0.644068	0.974359	0.792183	0.14		ASV_195+ASV_398+ASV_474+ASV_836	0.761905	0.444444	0.581914	0.005		ASV_10+ASV_28+ASV_185+ASV_236	0.710843	0.983333	0.83606	0.005		ASV_1+ASV_195+ASV_474+ASV_1026	1	0.285714	0.534522	0.005		ASV_1+ASV_4+ASV_5+ASV_393	0.636364	1	0.797724	1		ASV_1+ASV_4+ASV_34+ASV_185	0.626214	1	0.791337	0.375
ASV_1+ASV_30+ASV_38+ASV_344	0.777778	0.194444	0.388889	0.02		ASV_4+ASV_5+ASV_9+ASV_10	0.638298	1	0.798935	0.18		ASV_195+ASV_519+ASV_779+ASV_836	0.722222	0.240741	0.416975	0.005		ASV_1+ASV_2+ASV_200+ASV_522	0.652174	1	0.807573	0.12		ASV_32+ASV_519+ASV_779+ASV_836	0.8	0.444444	0.596285	0.005		ASV_1+ASV_2+ASV_200+ASV_522	0.652174	1	0.807573	0.115		ASV_66+ASV_143+ASV_195+ASV_522	0.818182	0.375	0.553912	0.005		ASV_1+ASV_2+ASV_588	0.644068	0.974359	0.792183	0.14		ASV_200+ASV_398+ASV_474+ASV_836	0.761905	0.444444	0.581914	0.005		ASV_10+ASV_28+ASV_195+ASV_236	0.710843	0.983333	0.83606	0.005		ASV_1+ASV_200+ASV_474+ASV_1026	1	0.285714	0.534522	0.005		ASV_1+ASV_4+ASV_9	0.636364	1	0.797724	1		ASV_1+ASV_4+ASV_38+ASV_185	0.626214	1	0.791337	0.375
ASV_1+ASV_30+ASV_68+ASV_344	0.777778	0.194444	0.388889	0.02		ASV_4+ASV_9+ASV_10	0.638298	1	0.798935	0.18		ASV_200+ASV_519+ASV_779+ASV_836	0.722222	0.240741	0.416975	0.005		ASV_1+ASV_2+ASV_350+ASV_522	0.652174	1	0.807573	0.12		ASV_32+ASV_671+ASV_779+ASV_836	0.8	0.444444	0.596285	0.005		ASV_1+ASV_2+ASV_350+ASV_522	0.652174	1	0.807573	0.115		ASV_66+ASV_143+ASV_200+ASV_522	0.818182	0.375	0.553912	0.005		ASV_1+ASV_4+ASV_5+ASV_588	0.644068	0.974359	0.792183	0.14		ASV_350+ASV_398+ASV_474+ASV_836	0.761905	0.444444	0.581914	0.005		ASV_10+ASV_28+ASV_236	0.710843	0.983333	0.83606	0.005		ASV_1+ASV_236+ASV_474+ASV_1026	1	0.285714	0.534522	0.005		ASV_1+ASV_4+ASV_9+ASV_26	0.636364	1	0.797724	1		ASV_1+ASV_4+ASV_76+ASV_185	0.626214	1	0.791337	0.375
ASV_1+ASV_30+ASV_76+ASV_344	0.777778	0.194444	0.388889	0.02		ASV_4+ASV_9+ASV_10+ASV_26	0.638298	1	0.798935	0.18		ASV_236+ASV_519+ASV_779+ASV_836	0.722222	0.240741	0.416975	0.005		ASV_1+ASV_2+ASV_392+ASV_522	0.652174	1	0.807573	0.12		ASV_34+ASV_519+ASV_779+ASV_836	0.8	0.444444	0.596285	0.005		ASV_1+ASV_2+ASV_392+ASV_522	0.652174	1	0.807573	0.115		ASV_66+ASV_143+ASV_350+ASV_522	0.818182	0.375	0.553912	0.005		ASV_1+ASV_4+ASV_9+ASV_588	0.644068	0.974359	0.792183	0.14		ASV_392+ASV_398+ASV_474+ASV_836	0.761905	0.444444	0.581914	0.005		ASV_10+ASV_28+ASV_236+ASV_392	0.710843	0.983333	0.83606	0.005		ASV_1+ASV_350+ASV_474+ASV_1026	1	0.285714	0.534522	0.005		ASV_1+ASV_4+ASV_9+ASV_28	0.636364	1	0.797724	1		ASV_1+ASV_4+ASV_79+ASV_185	0.626214	1	0.791337	0.375
ASV_1+ASV_30+ASV_79+ASV_344	0.777778	0.194444	0.388889	0.02		ASV_4+ASV_9+ASV_10+ASV_28	0.638298	1	0.798935	0.18		ASV_350+ASV_519+ASV_779+ASV_836	0.722222	0.240741	0.416975	0.005		ASV_1+ASV_2+ASV_393+ASV_522	0.652174	1	0.807573	0.12		ASV_34+ASV_671+ASV_779+ASV_836	0.8	0.444444	0.596285	0.005		ASV_1+ASV_2+ASV_393+ASV_522	0.652174	1	0.807573	0.115		ASV_66+ASV_143+ASV_392+ASV_522	0.818182	0.375	0.553912	0.005		ASV_1+ASV_4+ASV_26+ASV_588	0.644068	0.974359	0.792183	0.14		ASV_393+ASV_398+ASV_474+ASV_836	0.761905	0.444444	0.581914	0.005		ASV_10+ASV_31+ASV_185+ASV_236	0.710843	0.983333	0.83606	0.005		ASV_1+ASV_392+ASV_474+ASV_1026	1	0.285714	0.534522	0.005		ASV_1+ASV_4+ASV_9+ASV_31	0.636364	1	0.797724	1		ASV_1+ASV_4+ASV_90+ASV_185	0.626214	1	0.791337	0.375
ASV_1+ASV_30+ASV_90+ASV_344	0.777778	0.194444	0.388889	0.02		ASV_4+ASV_9+ASV_10+ASV_31	0.638298	1	0.798935	0.18		ASV_392+ASV_519+ASV_779+ASV_836	0.722222	0.240741	0.416975	0.005		ASV_1+ASV_2+ASV_398+ASV_522	0.652174	1	0.807573	0.12		ASV_36+ASV_519+ASV_779+ASV_836	0.8	0.444444	0.596285	0.005		ASV_1+ASV_2+ASV_398+ASV_522	0.652174	1	0.807573	0.115		ASV_66+ASV_143+ASV_393+ASV_522	0.818182	0.375	0.553912	0.005		ASV_1+ASV_4+ASV_28+ASV_588	0.644068	0.974359	0.792183	0.14		ASV_398+ASV_474+ASV_588+ASV_836	0.761905	0.444444	0.581914	0.005		ASV_10+ASV_32+ASV_185+ASV_236	0.710843	0.983333	0.83606	0.005		ASV_1+ASV_393+ASV_474+ASV_1026	1	0.285714	0.534522	0.005		ASV_1+ASV_4+ASV_9+ASV_32	0.636364	1	0.797724	1		ASV_1+ASV_4+ASV_96+ASV_185	0.626214	1	0.791337	0.375
ASV_1+ASV_30+ASV_96+ASV_344	0.777778	0.194444	0.388889	0.02		ASV_4+ASV_9+ASV_10+ASV_32	0.638298	1	0.798935	0.18		ASV_393+ASV_519+ASV_779+ASV_836	0.722222	0.240741	0.416975	0.005		ASV_1+ASV_2+ASV_522	0.652174	1	0.807573	0.12		ASV_36+ASV_671+ASV_779+ASV_836	0.8	0.444444	0.596285	0.005		ASV_1+ASV_2+ASV_522	0.652174	1	0.807573	0.115		ASV_66+ASV_143+ASV_398+ASV_522	0.818182	0.375	0.553912	0.005		ASV_1+ASV_4+ASV_31+ASV_588	0.644068	0.974359	0.792183	0.14		ASV_398+ASV_474+ASV_836	0.761905	0.444444	0.581914	0.005		ASV_10+ASV_34+ASV_185+ASV_236	0.710843	0.983333	0.83606	0.005		ASV_1+ASV_398+ASV_474+ASV_1026	1	0.285714	0.534522	0.005		ASV_1+ASV_4+ASV_9+ASV_34	0.636364	1	0.797724	1		ASV_1+ASV_4+ASV_166+ASV_185	0.626214	1	0.791337	0.375
ASV_1+ASV_30+ASV_119+ASV_344	0.777778	0.194444	0.388889	0.02		ASV_4+ASV_9+ASV_10+ASV_34	0.638298	1	0.798935	0.18		ASV_519+ASV_588+ASV_779+ASV_836	0.722222	0.240741	0.416975	0.005		ASV_1+ASV_2+ASV_522+ASV_588	0.652174	1	0.807573	0.12		ASV_38+ASV_519+ASV_779+ASV_836	0.8	0.444444	0.596285	0.005		ASV_1+ASV_2+ASV_522+ASV_588	0.652174	1	0.807573	0.115		ASV_66+ASV_143+ASV_522	0.818182	0.375	0.553912	0.005		ASV_1+ASV_4+ASV_32+ASV_588	0.644068	0.974359	0.792183	0.14		ASV_1+ASV_2+ASV_474+ASV_836	0.727273	0.444444	0.568535	0.005		ASV_10+ASV_38+ASV_185+ASV_236	0.710843	0.983333	0.83606	0.005		ASV_1+ASV_474+ASV_522+ASV_1026	1	0.285714	0.534522	0.005		ASV_1+ASV_4+ASV_9+ASV_38	0.636364	1	0.797724	1		ASV_1+ASV_4+ASV_185	0.626214	1	0.791337	0.375
ASV_1+ASV_30+ASV_166+ASV_344	0.777778	0.194444	0.388889	0.02		ASV_4+ASV_9+ASV_10+ASV_36	0.638298	1	0.798935	0.18		ASV_519+ASV_779+ASV_836	0.722222	0.240741	0.416975	0.005		ASV_1+ASV_4+ASV_5+ASV_522	0.652174	1	0.807573	0.12		ASV_38+ASV_671+ASV_779+ASV_836	0.8	0.444444	0.596285	0.005		ASV_1+ASV_4+ASV_5+ASV_522	0.652174	1	0.807573	0.115		ASV_1+ASV_2+ASV_66+ASV_399	0.888889	0.333333	0.544331	0.01		ASV_1+ASV_4+ASV_34+ASV_588	0.644068	0.974359	0.792183	0.14		ASV_1+ASV_4+ASV_474+ASV_836	0.727273	0.444444	0.568535	0.005		ASV_10+ASV_76+ASV_185+ASV_236	0.710843	0.983333	0.83606	0.005		ASV_1+ASV_474+ASV_588+ASV_1026	1	0.285714	0.534522	0.005		ASV_1+ASV_4+ASV_9+ASV_68	0.636364	1	0.797724	1		ASV_1+ASV_4+ASV_185+ASV_195	0.626214	1	0.791337	0.375
ASV_1+ASV_30+ASV_185+ASV_344	0.777778	0.194444	0.388889	0.02		ASV_4+ASV_9+ASV_10+ASV_38	0.638298	1	0.798935	0.18		ASV_72+ASV_519+ASV_779+ASV_836	0.846154	0.203704	0.415168	0.005		ASV_1+ASV_4+ASV_9+ASV_522	0.652174	1	0.807573	0.12		ASV_68+ASV_519+ASV_779+ASV_836	0.8	0.444444	0.596285	0.005		ASV_1+ASV_4+ASV_9+ASV_522	0.652174	1	0.807573	0.115		ASV_1+ASV_4+ASV_66+ASV_399	0.888889	0.333333	0.544331	0.01		ASV_1+ASV_4+ASV_36+ASV_588	0.644068	0.974359	0.792183	0.14		ASV_1+ASV_5+ASV_474+ASV_836	0.727273	0.444444	0.568535	0.005		ASV_10+ASV_79+ASV_185+ASV_236	0.710843	0.983333	0.83606	0.005		ASV_1+ASV_474+ASV_1026	1	0.285714	0.534522	0.005		ASV_1+ASV_4+ASV_9+ASV_76	0.636364	1	0.797724	1		ASV_1+ASV_4+ASV_185+ASV_392	0.626214	1	0.791337	0.375
ASV_1+ASV_30+ASV_195+ASV_344	0.777778	0.194444	0.388889	0.02		ASV_4+ASV_9+ASV_10+ASV_68	0.638298	1	0.798935	0.18		ASV_22+ASV_519+ASV_779+ASV_836	0.75	0.222222	0.408248	0.005		ASV_1+ASV_4+ASV_10+ASV_522	0.652174	1	0.807573	0.12		ASV_68+ASV_671+ASV_779+ASV_836	0.8	0.444444	0.596285	0.005		ASV_1+ASV_4+ASV_10+ASV_522	0.652174	1	0.807573	0.115		ASV_1+ASV_5+ASV_66+ASV_399	0.888889	0.333333	0.544331	0.01		ASV_1+ASV_4+ASV_38+ASV_588	0.644068	0.974359	0.792183	0.14		ASV_1+ASV_9+ASV_474+ASV_836	0.727273	0.444444	0.568535	0.005		ASV_10+ASV_90+ASV_185+ASV_236	0.710843	0.983333	0.83606	0.005		ASV_2+ASV_4+ASV_474+ASV_1026	1	0.285714	0.534522	0.005		ASV_1+ASV_4+ASV_9+ASV_79	0.636364	1	0.797724	1		ASV_1+ASV_5+ASV_9+ASV_28	0.626214	1	0.791337	0.375
ASV_1+ASV_30+ASV_200+ASV_344	0.777778	0.194444	0.388889	0.02		ASV_4+ASV_9+ASV_10+ASV_76	0.638298	1	0.798935	0.18		ASV_1+ASV_72+ASV_779+ASV_836	0.785714	0.203704	0.400066	0.005		ASV_1+ASV_4+ASV_22+ASV_522	0.652174	1	0.807573	0.12		ASV_72+ASV_519+ASV_779+ASV_836	0.8	0.444444	0.596285	0.005		ASV_1+ASV_4+ASV_22+ASV_522	0.652174	1	0.807573	0.115		ASV_1+ASV_9+ASV_66+ASV_399	0.888889	0.333333	0.544331	0.01		ASV_1+ASV_4+ASV_68+ASV_588	0.644068	0.974359	0.792183	0.14		ASV_1+ASV_22+ASV_474+ASV_836	0.727273	0.444444	0.568535	0.005		ASV_10+ASV_96+ASV_185+ASV_236	0.710843	0.983333	0.83606	0.005		ASV_2+ASV_5+ASV_474+ASV_1026	1	0.285714	0.534522	0.005		ASV_1+ASV_4+ASV_9+ASV_90	0.636364	1	0.797724	1		ASV_1+ASV_5+ASV_9+ASV_185	0.626214	1	0.791337	0.375
ASV_1+ASV_30+ASV_344	0.777778	0.194444	0.388889	0.02		ASV_4+ASV_9+ASV_10+ASV_79	0.638298	1	0.798935	0.18		ASV_2+ASV_72+ASV_779+ASV_836	0.785714	0.203704	0.400066	0.005		ASV_1+ASV_4+ASV_26+ASV_522	0.652174	1	0.807573	0.12		ASV_72+ASV_671+ASV_779+ASV_836	0.8	0.444444	0.596285	0.005		ASV_1+ASV_4+ASV_26+ASV_522	0.652174	1	0.807573	0.115		ASV_1+ASV_10+ASV_66+ASV_399	0.888889	0.333333	0.544331	0.01		ASV_1+ASV_4+ASV_76+ASV_588	0.644068	0.974359	0.792183	0.14		ASV_1+ASV_26+ASV_474+ASV_836	0.727273	0.444444	0.568535	0.005		ASV_10+ASV_166+ASV_185+ASV_236	0.710843	0.983333	0.83606	0.005		ASV_2+ASV_9+ASV_474+ASV_1026	1	0.285714	0.534522	0.005		ASV_1+ASV_4+ASV_9+ASV_96	0.636364	1	0.797724	1		ASV_1+ASV_5+ASV_26+ASV_28	0.626214	1	0.791337	0.375
ASV_1+ASV_30+ASV_344+ASV_350	0.777778	0.194444	0.388889	0.02		ASV_4+ASV_9+ASV_10+ASV_90	0.638298	1	0.798935	0.18		ASV_4+ASV_72+ASV_779+ASV_836	0.785714	0.203704	0.400066	0.005		ASV_1+ASV_4+ASV_27+ASV_522	0.652174	1	0.807573	0.12		ASV_76+ASV_519+ASV_779+ASV_836	0.8	0.444444	0.596285	0.005		ASV_1+ASV_4+ASV_27+ASV_522	0.652174	1	0.807573	0.115		ASV_1+ASV_22+ASV_66+ASV_399	0.888889	0.333333	0.544331	0.01		ASV_1+ASV_4+ASV_79+ASV_588	0.644068	0.974359	0.792183	0.14		ASV_1+ASV_27+ASV_474+ASV_836	0.727273	0.444444	0.568535	0.005		ASV_10+ASV_185+ASV_195+ASV_236	0.710843	0.983333	0.83606	0.005		ASV_2+ASV_10+ASV_474+ASV_1026	1	0.285714	0.534522	0.005		ASV_1+ASV_4+ASV_9+ASV_166	0.636364	1	0.797724	1		ASV_1+ASV_5+ASV_26+ASV_185	0.626214	1	0.791337	0.375
ASV_1+ASV_30+ASV_344+ASV_392	0.777778	0.194444	0.388889	0.02		ASV_4+ASV_9+ASV_10+ASV_96	0.638298	1	0.798935	0.18		ASV_5+ASV_72+ASV_779+ASV_836	0.785714	0.203704	0.400066	0.005		ASV_1+ASV_4+ASV_28+ASV_522	0.652174	1	0.807573	0.12		ASV_76+ASV_671+ASV_779+ASV_836	0.8	0.444444	0.596285	0.005		ASV_1+ASV_4+ASV_28+ASV_522	0.652174	1	0.807573	0.115		ASV_1+ASV_26+ASV_66+ASV_399	0.888889	0.333333	0.544331	0.01		ASV_1+ASV_4+ASV_90+ASV_588	0.644068	0.974359	0.792183	0.14		ASV_1+ASV_28+ASV_474+ASV_836	0.727273	0.444444	0.568535	0.005		ASV_10+ASV_185+ASV_236	0.710843	0.983333	0.83606	0.005		ASV_2+ASV_22+ASV_474+ASV_1026	1	0.285714	0.534522	0.005		ASV_1+ASV_4+ASV_9+ASV_185	0.636364	1	0.797724	1		ASV_1+ASV_5+ASV_28	0.626214	1	0.791337	0.375
ASV_1+ASV_30+ASV_344+ASV_393	0.777778	0.194444	0.388889	0.02		ASV_4+ASV_9+ASV_10+ASV_166	0.638298	1	0.798935	0.18		ASV_9+ASV_72+ASV_779+ASV_836	0.785714	0.203704	0.400066	0.005		ASV_1+ASV_4+ASV_31+ASV_522	0.652174	1	0.807573	0.12		ASV_79+ASV_519+ASV_779+ASV_836	0.8	0.444444	0.596285	0.005		ASV_1+ASV_4+ASV_31+ASV_522	0.652174	1	0.807573	0.115		ASV_1+ASV_27+ASV_66+ASV_399	0.888889	0.333333	0.544331	0.01		ASV_1+ASV_4+ASV_96+ASV_588	0.644068	0.974359	0.792183	0.14		ASV_1+ASV_31+ASV_474+ASV_836	0.727273	0.444444	0.568535	0.005		ASV_10+ASV_185+ASV_236+ASV_392	0.710843	0.983333	0.83606	0.005		ASV_2+ASV_26+ASV_474+ASV_1026	1	0.285714	0.534522	0.005		ASV_1+ASV_4+ASV_9+ASV_195	0.636364	1	0.797724	1		ASV_1+ASV_5+ASV_28+ASV_31	0.626214	1	0.791337	0.375
ASV_1+ASV_30+ASV_344+ASV_398	0.777778	0.194444	0.388889	0.02		ASV_4+ASV_9+ASV_10+ASV_185	0.638298	1	0.798935	0.18		ASV_10+ASV_72+ASV_779+ASV_836	0.785714	0.203704	0.400066	0.005		ASV_1+ASV_4+ASV_32+ASV_522	0.652174	1	0.807573	0.12		ASV_79+ASV_671+ASV_779+ASV_836	0.8	0.444444	0.596285	0.005		ASV_1+ASV_4+ASV_32+ASV_522	0.652174	1	0.807573	0.115		ASV_1+ASV_28+ASV_66+ASV_399	0.888889	0.333333	0.544331	0.01		ASV_1+ASV_4+ASV_166+ASV_588	0.644068	0.974359	0.792183	0.14		ASV_1+ASV_32+ASV_474+ASV_836	0.727273	0.444444	0.568535	0.005		ASV_1+ASV_4+ASV_28+ASV_236	0.697674	1	0.835269	0.005		ASV_2+ASV_27+ASV_474+ASV_1026	1	0.285714	0.534522	0.005		ASV_1+ASV_4+ASV_9+ASV_200	0.636364	1	0.797724	1		ASV_1+ASV_5+ASV_28+ASV_32	0.626214	1	0.791337	0.375
ASV_1+ASV_30+ASV_344+ASV_399	0.777778	0.194444	0.388889	0.02		ASV_4+ASV_9+ASV_10+ASV_195	0.638298	1	0.798935	0.18		ASV_22+ASV_72+ASV_779+ASV_836	0.785714	0.203704	0.400066	0.005		ASV_1+ASV_4+ASV_34+ASV_522	0.652174	1	0.807573	0.12		ASV_90+ASV_519+ASV_779+ASV_836	0.8	0.444444	0.596285	0.005		ASV_1+ASV_4+ASV_34+ASV_522	0.652174	1	0.807573	0.115		ASV_1+ASV_31+ASV_66+ASV_399	0.888889	0.333333	0.544331	0.01		ASV_1+ASV_4+ASV_185+ASV_588	0.644068	0.974359	0.792183	0.14		ASV_1+ASV_34+ASV_474+ASV_836	0.727273	0.444444	0.568535	0.005		ASV_1+ASV_4+ASV_185+ASV_236	0.697674	1	0.835269	0.005		ASV_2+ASV_28+ASV_474+ASV_1026	1	0.285714	0.534522	0.005		ASV_1+ASV_4+ASV_9+ASV_236	0.636364	1	0.797724	1		ASV_1+ASV_5+ASV_28+ASV_34	0.626214	1	0.791337	0.375
ASV_1+ASV_30+ASV_344+ASV_522	0.777778	0.194444	0.388889	0.02		ASV_4+ASV_9+ASV_10+ASV_200	0.638298	1	0.798935	0.18		ASV_26+ASV_72+ASV_779+ASV_836	0.785714	0.203704	0.400066	0.005		ASV_1+ASV_4+ASV_36+ASV_522	0.652174	1	0.807573	0.12		ASV_90+ASV_671+ASV_779+ASV_836	0.8	0.444444	0.596285	0.005		ASV_1+ASV_4+ASV_36+ASV_522	0.652174	1	0.807573	0.115		ASV_1+ASV_32+ASV_66+ASV_399	0.888889	0.333333	0.544331	0.01		ASV_1+ASV_4+ASV_195+ASV_588	0.644068	0.974359	0.792183	0.14		ASV_1+ASV_36+ASV_474+ASV_836	0.727273	0.444444	0.568535	0.005		ASV_1+ASV_5+ASV_28+ASV_236	0.697674	1	0.835269	0.005		ASV_2+ASV_31+ASV_474+ASV_1026	1	0.285714	0.534522	0.005		ASV_1+ASV_4+ASV_9+ASV_392	0.636364	1	0.797724	1		ASV_1+ASV_5+ASV_28+ASV_38	0.626214	1	0.791337	0.375
ASV_1+ASV_30+ASV_344+ASV_588	0.777778	0.194444	0.388889	0.02		ASV_4+ASV_9+ASV_10+ASV_350	0.638298	1	0.798935	0.18		ASV_27+ASV_72+ASV_779+ASV_836	0.785714	0.203704	0.400066	0.005		ASV_1+ASV_4+ASV_38+ASV_522	0.652174	1	0.807573	0.12		ASV_96+ASV_519+ASV_779+ASV_836	0.8	0.444444	0.596285	0.005		ASV_1+ASV_4+ASV_38+ASV_522	0.652174	1	0.807573	0.115		ASV_1+ASV_34+ASV_66+ASV_399	0.888889	0.333333	0.544331	0.01		ASV_1+ASV_4+ASV_200+ASV_588	0.644068	0.974359	0.792183	0.14		ASV_1+ASV_38+ASV_474+ASV_836	0.727273	0.444444	0.568535	0.005		ASV_1+ASV_5+ASV_185+ASV_236	0.697674	1	0.835269	0.005		ASV_2+ASV_32+ASV_474+ASV_1026	1	0.285714	0.534522	0.005		ASV_1+ASV_4+ASV_9+ASV_393	0.636364	1	0.797724	1		ASV_1+ASV_5+ASV_28+ASV_76	0.626214	1	0.791337	0.375
ASV_1+ASV_30+ASV_344+ASV_1648	0.777778	0.194444	0.388889	0.02		ASV_4+ASV_9+ASV_10+ASV_392	0.638298	1	0.798935	0.18		ASV_28+ASV_72+ASV_779+ASV_836	0.785714	0.203704	0.400066	0.005		ASV_1+ASV_4+ASV_68+ASV_522	0.652174	1	0.807573	0.12		ASV_96+ASV_671+ASV_779+ASV_836	0.8	0.444444	0.596285	0.005		ASV_1+ASV_4+ASV_68+ASV_522	0.652174	1	0.807573	0.115		ASV_1+ASV_36+ASV_66+ASV_399	0.888889	0.333333	0.544331	0.01		ASV_1+ASV_4+ASV_392+ASV_588	0.644068	0.974359	0.792183	0.14		ASV_1+ASV_68+ASV_474+ASV_836	0.727273	0.444444	0.568535	0.005		ASV_1+ASV_9+ASV_28+ASV_236	0.697674	1	0.835269	0.005		ASV_2+ASV_34+ASV_474+ASV_1026	1	0.285714	0.534522	0.005		ASV_1+ASV_4+ASV_26	0.636364	1	0.797724	1		ASV_1+ASV_5+ASV_28+ASV_79	0.626214	1	0.791337	0.375
ASV_1+ASV_31+ASV_124+ASV_2124	0.777778	0.194444	0.388889	0.01		ASV_4+ASV_9+ASV_10+ASV_393	0.638298	1	0.798935	0.18		ASV_31+ASV_72+ASV_779+ASV_836	0.785714	0.203704	0.400066	0.005		ASV_1+ASV_4+ASV_72+ASV_522	0.652174	1	0.807573	0.12		ASV_166+ASV_519+ASV_779+ASV_836	0.8	0.444444	0.596285	0.005		ASV_1+ASV_4+ASV_72+ASV_522	0.652174	1	0.807573	0.115		ASV_1+ASV_38+ASV_66+ASV_399	0.888889	0.333333	0.544331	0.01		ASV_1+ASV_4+ASV_393+ASV_588	0.644068	0.974359	0.792183	0.14		ASV_1+ASV_76+ASV_474+ASV_836	0.727273	0.444444	0.568535	0.005		ASV_1+ASV_9+ASV_185+ASV_236	0.697674	1	0.835269	0.005		ASV_2+ASV_36+ASV_189+ASV_474	1	0.285714	0.534522	0.005		ASV_1+ASV_4+ASV_26+ASV_28	0.636364	1	0.797724	1		ASV_1+ASV_5+ASV_28+ASV_90	0.626214	1	0.791337	0.375
ASV_1+ASV_32+ASV_124+ASV_2124	0.777778	0.194444	0.388889	0.01		ASV_5+ASV_9+ASV_10	0.638298	1	0.798935	0.18		ASV_32+ASV_72+ASV_779+ASV_836	0.785714	0.203704	0.400066	0.005		ASV_1+ASV_4+ASV_76+ASV_522	0.652174	1	0.807573	0.12		ASV_166+ASV_671+ASV_779+ASV_836	0.8	0.444444	0.596285	0.005		ASV_1+ASV_4+ASV_76+ASV_522	0.652174	1	0.807573	0.115		ASV_1+ASV_66+ASV_68+ASV_399	0.888889	0.333333	0.544331	0.01		ASV_1+ASV_4+ASV_398+ASV_588	0.644068	0.974359	0.792183	0.14		ASV_1+ASV_79+ASV_474+ASV_836	0.727273	0.444444	0.568535	0.005		ASV_1+ASV_22+ASV_28+ASV_236	0.697674	1	0.835269	0.005		ASV_2+ASV_38+ASV_474+ASV_1026	1	0.285714	0.534522	0.005		ASV_1+ASV_4+ASV_26+ASV_31	0.636364	1	0.797724	1		ASV_1+ASV_5+ASV_28+ASV_96	0.626214	1	0.791337	0.375
ASV_1+ASV_34+ASV_124+ASV_2124	0.777778	0.194444	0.388889	0.01		ASV_5+ASV_9+ASV_10+ASV_26	0.638298	1	0.798935	0.18		ASV_34+ASV_72+ASV_779+ASV_836	0.785714	0.203704	0.400066	0.005		ASV_1+ASV_4+ASV_79+ASV_522	0.652174	1	0.807573	0.12		ASV_185+ASV_519+ASV_779+ASV_836	0.8	0.444444	0.596285	0.005		ASV_1+ASV_4+ASV_79+ASV_522	0.652174	1	0.807573	0.115		ASV_1+ASV_66+ASV_76+ASV_399	0.888889	0.333333	0.544331	0.01		ASV_1+ASV_4+ASV_588	0.644068	0.974359	0.792183	0.14		ASV_1+ASV_90+ASV_474+ASV_836	0.727273	0.444444	0.568535	0.005		ASV_1+ASV_22+ASV_185+ASV_236	0.697674	1	0.835269	0.005		ASV_2+ASV_68+ASV_474+ASV_1026	1	0.285714	0.534522	0.005		ASV_1+ASV_4+ASV_26+ASV_32	0.636364	1	0.797724	1		ASV_1+ASV_5+ASV_28+ASV_166	0.626214	1	0.791337	0.375
ASV_1+ASV_36+ASV_124+ASV_2124	0.777778	0.194444	0.388889	0.01		ASV_5+ASV_9+ASV_10+ASV_28	0.638298	1	0.798935	0.18		ASV_36+ASV_72+ASV_779+ASV_836	0.785714	0.203704	0.400066	0.005		ASV_1+ASV_4+ASV_90+ASV_522	0.652174	1	0.807573	0.12		ASV_185+ASV_671+ASV_779+ASV_836	0.8	0.444444	0.596285	0.005		ASV_1+ASV_4+ASV_90+ASV_522	0.652174	1	0.807573	0.115		ASV_1+ASV_66+ASV_79+ASV_399	0.888889	0.333333	0.544331	0.01		ASV_1+ASV_5+ASV_9+ASV_588	0.644068	0.974359	0.792183	0.14		ASV_1+ASV_96+ASV_474+ASV_836	0.727273	0.444444	0.568535	0.005		ASV_1+ASV_26+ASV_28+ASV_236	0.697674	1	0.835269	0.005		ASV_2+ASV_76+ASV_474+ASV_1026	1	0.285714	0.534522	0.005		ASV_1+ASV_4+ASV_26+ASV_34	0.636364	1	0.797724	1		ASV_1+ASV_5+ASV_28+ASV_185	0.626214	1	0.791337	0.375
ASV_1+ASV_38+ASV_124+ASV_2124	0.777778	0.194444	0.388889	0.01		ASV_5+ASV_9+ASV_10+ASV_31	0.638298	1	0.798935	0.18		ASV_38+ASV_72+ASV_779+ASV_836	0.785714	0.203704	0.400066	0.005		ASV_1+ASV_4+ASV_96+ASV_522	0.652174	1	0.807573	0.12		ASV_195+ASV_519+ASV_779+ASV_836	0.8	0.444444	0.596285	0.005		ASV_1+ASV_4+ASV_96+ASV_522	0.652174	1	0.807573	0.115		ASV_1+ASV_66+ASV_90+ASV_399	0.888889	0.333333	0.544331	0.01		ASV_1+ASV_5+ASV_26+ASV_588	0.644068	0.974359	0.792183	0.14		ASV_1+ASV_166+ASV_474+ASV_836	0.727273	0.444444	0.568535	0.005		ASV_1+ASV_26+ASV_185+ASV_236	0.697674	1	0.835269	0.005		ASV_2+ASV_79+ASV_474+ASV_1026	1	0.285714	0.534522	0.005		ASV_1+ASV_4+ASV_26+ASV_38	0.636364	1	0.797724	1		ASV_1+ASV_5+ASV_28+ASV_195	0.626214	1	0.791337	0.375
ASV_1+ASV_68+ASV_124+ASV_2124	0.777778	0.194444	0.388889	0.01		ASV_5+ASV_9+ASV_10+ASV_32	0.638298	1	0.798935	0.18		ASV_68+ASV_72+ASV_779+ASV_836	0.785714	0.203704	0.400066	0.005		ASV_1+ASV_4+ASV_166+ASV_522	0.652174	1	0.807573	0.12		ASV_195+ASV_671+ASV_779+ASV_836	0.8	0.444444	0.596285	0.005		ASV_1+ASV_4+ASV_166+ASV_522	0.652174	1	0.807573	0.115		ASV_1+ASV_66+ASV_96+ASV_399	0.888889	0.333333	0.544331	0.01		ASV_1+ASV_5+ASV_28+ASV_588	0.644068	0.974359	0.792183	0.14		ASV_1+ASV_185+ASV_474+ASV_836	0.727273	0.444444	0.568535	0.005		ASV_1+ASV_28+ASV_31+ASV_236	0.697674	1	0.835269	0.005		ASV_2+ASV_90+ASV_474+ASV_1026	1	0.285714	0.534522	0.005		ASV_1+ASV_4+ASV_26+ASV_68	0.636364	1	0.797724	1		ASV_1+ASV_5+ASV_28+ASV_392	0.626214	1	0.791337	0.375
ASV_1+ASV_72+ASV_124+ASV_2124	0.777778	0.194444	0.388889	0.01		ASV_5+ASV_9+ASV_10+ASV_34	0.638298	1	0.798935	0.18		ASV_72+ASV_76+ASV_779+ASV_836	0.785714	0.203704	0.400066	0.005		ASV_1+ASV_4+ASV_185+ASV_522	0.652174	1	0.807573	0.12		ASV_200+ASV_519+ASV_779+ASV_836	0.8	0.444444	0.596285	0.005		ASV_1+ASV_4+ASV_185+ASV_522	0.652174	1	0.807573	0.115		ASV_1+ASV_66+ASV_143+ASV_399	0.888889	0.333333	0.544331	0.01		ASV_1+ASV_5+ASV_31+ASV_588	0.644068	0.974359	0.792183	0.14		ASV_1+ASV_195+ASV_474+ASV_836	0.727273	0.444444	0.568535	0.005		ASV_1+ASV_28+ASV_32+ASV_236	0.697674	1	0.835269	0.005		ASV_2+ASV_96+ASV_474+ASV_1026	1	0.285714	0.534522	0.005		ASV_1+ASV_4+ASV_26+ASV_76	0.636364	1	0.797724	1		ASV_1+ASV_5+ASV_31+ASV_185	0.626214	1	0.791337	0.375
ASV_1+ASV_76+ASV_124+ASV_2124	0.777778	0.194444	0.388889	0.01		ASV_5+ASV_9+ASV_10+ASV_36	0.638298	1	0.798935	0.18		ASV_72+ASV_79+ASV_779+ASV_836	0.785714	0.203704	0.400066	0.005		ASV_1+ASV_4+ASV_195+ASV_522	0.652174	1	0.807573	0.12		ASV_200+ASV_671+ASV_779+ASV_836	0.8	0.444444	0.596285	0.005		ASV_1+ASV_4+ASV_195+ASV_522	0.652174	1	0.807573	0.115		ASV_1+ASV_66+ASV_166+ASV_399	0.888889	0.333333	0.544331	0.01		ASV_1+ASV_5+ASV_32+ASV_588	0.644068	0.974359	0.792183	0.14		ASV_1+ASV_200+ASV_474+ASV_836	0.727273	0.444444	0.568535	0.005		ASV_1+ASV_28+ASV_34+ASV_236	0.697674	1	0.835269	0.005		ASV_2+ASV_166+ASV_474+ASV_1026	1	0.285714	0.534522	0.005		ASV_1+ASV_4+ASV_26+ASV_79	0.636364	1	0.797724	1		ASV_1+ASV_5+ASV_32+ASV_185	0.626214	1	0.791337	0.375
ASV_1+ASV_79+ASV_124+ASV_2124	0.777778	0.194444	0.388889	0.01		ASV_5+ASV_9+ASV_10+ASV_38	0.638298	1	0.798935	0.18		ASV_72+ASV_90+ASV_779+ASV_836	0.785714	0.203704	0.400066	0.005		ASV_1+ASV_4+ASV_200+ASV_522	0.652174	1	0.807573	0.12		ASV_236+ASV_519+ASV_779+ASV_836	0.8	0.444444	0.596285	0.005		ASV_1+ASV_4+ASV_200+ASV_522	0.652174	1	0.807573	0.115		ASV_1+ASV_66+ASV_185+ASV_399	0.888889	0.333333	0.544331	0.01		ASV_1+ASV_5+ASV_34+ASV_588	0.644068	0.974359	0.792183	0.14		ASV_1+ASV_350+ASV_474+ASV_836	0.727273	0.444444	0.568535	0.005		ASV_1+ASV_28+ASV_38+ASV_236	0.697674	1	0.835269	0.005		ASV_2+ASV_185+ASV_474+ASV_1026	1	0.285714	0.534522	0.005		ASV_1+ASV_4+ASV_26+ASV_90	0.636364	1	0.797724	1		ASV_1+ASV_5+ASV_34+ASV_185	0.626214	1	0.791337	0.375
ASV_1+ASV_90+ASV_124+ASV_2124	0.777778	0.194444	0.388889	0.01		ASV_5+ASV_9+ASV_10+ASV_68	0.638298	1	0.798935	0.18		ASV_72+ASV_96+ASV_779+ASV_836	0.785714	0.203704	0.400066	0.005		ASV_1+ASV_4+ASV_350+ASV_522	0.652174	1	0.807573	0.12		ASV_236+ASV_671+ASV_779+ASV_836	0.8	0.444444	0.596285	0.005		ASV_1+ASV_4+ASV_350+ASV_522	0.652174	1	0.807573	0.115		ASV_1+ASV_66+ASV_195+ASV_399	0.888889	0.333333	0.544331	0.01		ASV_1+ASV_5+ASV_36+ASV_588	0.644068	0.974359	0.792183	0.14		ASV_1+ASV_392+ASV_474+ASV_836	0.727273	0.444444	0.568535	0.005		ASV_1+ASV_28+ASV_76+ASV_236	0.697674	1	0.835269	0.005		ASV_2+ASV_195+ASV_474+ASV_1026	1	0.285714	0.534522	0.005		ASV_1+ASV_4+ASV_26+ASV_96	0.636364	1	0.797724	1		ASV_1+ASV_5+ASV_38+ASV_185	0.626214	1	0.791337	0.375
ASV_1+ASV_96+ASV_124+ASV_2124	0.777778	0.194444	0.388889	0.01		ASV_5+ASV_9+ASV_10+ASV_76	0.638298	1	0.798935	0.18		ASV_72+ASV_166+ASV_779+ASV_836	0.785714	0.203704	0.400066	0.005		ASV_1+ASV_4+ASV_392+ASV_522	0.652174	1	0.807573	0.12		ASV_350+ASV_519+ASV_779+ASV_836	0.8	0.444444	0.596285	0.005		ASV_1+ASV_4+ASV_392+ASV_522	0.652174	1	0.807573	0.115		ASV_1+ASV_66+ASV_200+ASV_399	0.888889	0.333333	0.544331	0.01		ASV_1+ASV_5+ASV_38+ASV_588	0.644068	0.974359	0.792183	0.14		ASV_1+ASV_393+ASV_474+ASV_836	0.727273	0.444444	0.568535	0.005		ASV_1+ASV_28+ASV_79+ASV_236	0.697674	1	0.835269	0.005		ASV_2+ASV_200+ASV_474+ASV_1026	1	0.285714	0.534522	0.005		ASV_1+ASV_4+ASV_26+ASV_166	0.636364	1	0.797724	1		ASV_1+ASV_5+ASV_76+ASV_185	0.626214	1	0.791337	0.375
ASV_1+ASV_124+ASV_143+ASV_2124	0.777778	0.194444	0.388889	0.01		ASV_5+ASV_9+ASV_10+ASV_79	0.638298	1	0.798935	0.18		ASV_72+ASV_185+ASV_779+ASV_836	0.785714	0.203704	0.400066	0.005		ASV_1+ASV_4+ASV_393+ASV_522	0.652174	1	0.807573	0.12		ASV_350+ASV_671+ASV_779+ASV_836	0.8	0.444444	0.596285	0.005		ASV_1+ASV_4+ASV_393+ASV_522	0.652174	1	0.807573	0.115		ASV_1+ASV_66+ASV_350+ASV_399	0.888889	0.333333	0.544331	0.01		ASV_1+ASV_5+ASV_68+ASV_588	0.644068	0.974359	0.792183	0.14		ASV_1+ASV_474+ASV_588+ASV_836	0.727273	0.444444	0.568535	0.005		ASV_1+ASV_28+ASV_90+ASV_236	0.697674	1	0.835269	0.005		ASV_2+ASV_236+ASV_474+ASV_1026	1	0.285714	0.534522	0.005		ASV_1+ASV_4+ASV_26+ASV_185	0.636364	1	0.797724	1		ASV_1+ASV_5+ASV_79+ASV_185	0.626214	1	0.791337	0.375
ASV_1+ASV_124+ASV_166+ASV_2124	0.777778	0.194444	0.388889	0.01		ASV_5+ASV_9+ASV_10+ASV_90	0.638298	1	0.798935	0.18		ASV_72+ASV_195+ASV_779+ASV_836	0.785714	0.203704	0.400066	0.005		ASV_1+ASV_4+ASV_398+ASV_522	0.652174	1	0.807573	0.12		ASV_392+ASV_519+ASV_779+ASV_836	0.8	0.444444	0.596285	0.005		ASV_1+ASV_4+ASV_398+ASV_522	0.652174	1	0.807573	0.115		ASV_1+ASV_66+ASV_392+ASV_399	0.888889	0.333333	0.544331	0.01		ASV_1+ASV_5+ASV_76+ASV_588	0.644068	0.974359	0.792183	0.14		ASV_1+ASV_474+ASV_836	0.727273	0.444444	0.568535	0.005		ASV_1+ASV_28+ASV_96+ASV_236	0.697674	1	0.835269	0.005		ASV_2+ASV_350+ASV_474+ASV_1026	1	0.285714	0.534522	0.005		ASV_1+ASV_4+ASV_26+ASV_195	0.636364	1	0.797724	1		ASV_1+ASV_5+ASV_90+ASV_185	0.626214	1	0.791337	0.375
ASV_1+ASV_124+ASV_185+ASV_2124	0.777778	0.194444	0.388889	0.01		ASV_5+ASV_9+ASV_10+ASV_96	0.638298	1	0.798935	0.18		ASV_72+ASV_200+ASV_779+ASV_836	0.785714	0.203704	0.400066	0.005		ASV_1+ASV_4+ASV_522	0.652174	1	0.807573	0.12		ASV_392+ASV_671+ASV_779+ASV_836	0.8	0.444444	0.596285	0.005		ASV_1+ASV_4+ASV_522	0.652174	1	0.807573	0.115		ASV_1+ASV_66+ASV_393+ASV_399	0.888889	0.333333	0.544331	0.01		ASV_1+ASV_5+ASV_79+ASV_588	0.644068	0.974359	0.792183	0.14		ASV_2+ASV_4+ASV_474+ASV_836	0.727273	0.444444	0.568535	0.005		ASV_1+ASV_28+ASV_166+ASV_236	0.697674	1	0.835269	0.005		ASV_2+ASV_392+ASV_474+ASV_1026	1	0.285714	0.534522	0.005		ASV_1+ASV_4+ASV_26+ASV_200	0.636364	1	0.797724	1		ASV_1+ASV_5+ASV_96+ASV_185	0.626214	1	0.791337	0.375
ASV_1+ASV_124+ASV_195+ASV_2124	0.777778	0.194444	0.388889	0.01		ASV_5+ASV_9+ASV_10+ASV_166	0.638298	1	0.798935	0.18		ASV_72+ASV_236+ASV_779+ASV_836	0.785714	0.203704	0.400066	0.005		ASV_1+ASV_4+ASV_522+ASV_588	0.652174	1	0.807573	0.12		ASV_393+ASV_519+ASV_779+ASV_836	0.8	0.444444	0.596285	0.005		ASV_1+ASV_4+ASV_522+ASV_588	0.652174	1	0.807573	0.115		ASV_1+ASV_66+ASV_398+ASV_399	0.888889	0.333333	0.544331	0.01		ASV_1+ASV_5+ASV_90+ASV_588	0.644068	0.974359	0.792183	0.14		ASV_2+ASV_5+ASV_474+ASV_836	0.727273	0.444444	0.568535	0.005		ASV_1+ASV_28+ASV_185+ASV_236	0.697674	1	0.835269	0.005		ASV_2+ASV_393+ASV_474+ASV_1026	1	0.285714	0.534522	0.005		ASV_1+ASV_4+ASV_26+ASV_236	0.636364	1	0.797724	1		ASV_1+ASV_5+ASV_166+ASV_185	0.626214	1	0.791337	0.375
ASV_1+ASV_124+ASV_200+ASV_2124	0.777778	0.194444	0.388889	0.01		ASV_5+ASV_9+ASV_10+ASV_185	0.638298	1	0.798935	0.18		ASV_72+ASV_350+ASV_779+ASV_836	0.785714	0.203704	0.400066	0.005		ASV_1+ASV_5+ASV_9+ASV_522	0.652174	1	0.807573	0.12		ASV_393+ASV_671+ASV_779+ASV_836	0.8	0.444444	0.596285	0.005		ASV_1+ASV_5+ASV_9+ASV_522	0.652174	1	0.807573	0.115		ASV_1+ASV_66+ASV_399	0.888889	0.333333	0.544331	0.01		ASV_1+ASV_5+ASV_96+ASV_588	0.644068	0.974359	0.792183	0.14		ASV_2+ASV_9+ASV_474+ASV_836	0.727273	0.444444	0.568535	0.005		ASV_1+ASV_28+ASV_195+ASV_236	0.697674	1	0.835269	0.005		ASV_2+ASV_398+ASV_474+ASV_1026	1	0.285714	0.534522	0.005		ASV_1+ASV_4+ASV_26+ASV_392	0.636364	1	0.797724	1		ASV_1+ASV_5+ASV_185	0.626214	1	0.791337	0.375
ASV_1+ASV_124+ASV_236+ASV_2124	0.777778	0.194444	0.388889	0.01		ASV_5+ASV_9+ASV_10+ASV_195	0.638298	1	0.798935	0.18		ASV_72+ASV_392+ASV_779+ASV_836	0.785714	0.203704	0.400066	0.005		ASV_1+ASV_5+ASV_10+ASV_522	0.652174	1	0.807573	0.12		ASV_398+ASV_519+ASV_779+ASV_836	0.8	0.444444	0.596285	0.005		ASV_1+ASV_5+ASV_10+ASV_522	0.652174	1	0.807573	0.115		ASV_1+ASV_66+ASV_399+ASV_522	0.888889	0.333333	0.544331	0.01		ASV_1+ASV_5+ASV_166+ASV_588	0.644068	0.974359	0.792183	0.14		ASV_2+ASV_22+ASV_474+ASV_836	0.727273	0.444444	0.568535	0.005		ASV_1+ASV_28+ASV_236	0.697674	1	0.835269	0.005		ASV_2+ASV_474+ASV_522+ASV_1026	1	0.285714	0.534522	0.005		ASV_1+ASV_4+ASV_26+ASV_393	0.636364	1	0.797724	1		ASV_1+ASV_5+ASV_185+ASV_195	0.626214	1	0.791337	0.375
ASV_1+ASV_124+ASV_350+ASV_2124	0.777778	0.194444	0.388889	0.01		ASV_5+ASV_9+ASV_10+ASV_200	0.638298	1	0.798935	0.18		ASV_72+ASV_393+ASV_779+ASV_836	0.785714	0.203704	0.400066	0.005		ASV_1+ASV_5+ASV_22+ASV_522	0.652174	1	0.807573	0.12		ASV_398+ASV_671+ASV_779+ASV_836	0.8	0.444444	0.596285	0.005		ASV_1+ASV_5+ASV_22+ASV_522	0.652174	1	0.807573	0.115		ASV_2+ASV_4+ASV_66+ASV_399	0.888889	0.333333	0.544331	0.01		ASV_1+ASV_5+ASV_185+ASV_588	0.644068	0.974359	0.792183	0.14		ASV_2+ASV_26+ASV_474+ASV_836	0.727273	0.444444	0.568535	0.005		ASV_1+ASV_28+ASV_236+ASV_392	0.697674	1	0.835269	0.005		ASV_2+ASV_474+ASV_588+ASV_1026	1	0.285714	0.534522	0.005		ASV_1+ASV_4+ASV_28	0.636364	1	0.797724	1		ASV_1+ASV_5+ASV_185+ASV_392	0.626214	1	0.791337	0.375
ASV_1+ASV_124+ASV_392+ASV_2124	0.777778	0.194444	0.388889	0.01		ASV_5+ASV_9+ASV_10+ASV_350	0.638298	1	0.798935	0.18		ASV_72+ASV_588+ASV_779+ASV_836	0.785714	0.203704	0.400066	0.005		ASV_1+ASV_5+ASV_26+ASV_522	0.652174	1	0.807573	0.12		ASV_519+ASV_588+ASV_779+ASV_836	0.8	0.444444	0.596285	0.005		ASV_1+ASV_5+ASV_26+ASV_522	0.652174	1	0.807573	0.115		ASV_2+ASV_5+ASV_66+ASV_399	0.888889	0.333333	0.544331	0.01		ASV_1+ASV_5+ASV_195+ASV_588	0.644068	0.974359	0.792183	0.14		ASV_2+ASV_27+ASV_474+ASV_836	0.727273	0.444444	0.568535	0.005		ASV_1+ASV_31+ASV_185+ASV_236	0.697674	1	0.835269	0.005		ASV_2+ASV_474+ASV_1026	1	0.285714	0.534522	0.005		ASV_1+ASV_4+ASV_28+ASV_31	0.636364	1	0.797724	1		ASV_1+ASV_9+ASV_26+ASV_28	0.626214	1	0.791337	0.375
ASV_1+ASV_124+ASV_393+ASV_2124	0.777778	0.194444	0.388889	0.01		ASV_5+ASV_9+ASV_10+ASV_392	0.638298	1	0.798935	0.18		ASV_72+ASV_779+ASV_836	0.785714	0.203704	0.400066	0.005		ASV_1+ASV_5+ASV_27+ASV_522	0.652174	1	0.807573	0.12		ASV_519+ASV_671+ASV_779+ASV_836	0.8	0.444444	0.596285	0.005		ASV_1+ASV_5+ASV_27+ASV_522	0.652174	1	0.807573	0.115		ASV_2+ASV_9+ASV_66+ASV_399	0.888889	0.333333	0.544331	0.01		ASV_1+ASV_5+ASV_200+ASV_588	0.644068	0.974359	0.792183	0.14		ASV_2+ASV_28+ASV_474+ASV_836	0.727273	0.444444	0.568535	0.005		ASV_1+ASV_32+ASV_185+ASV_236	0.697674	1	0.835269	0.005		ASV_4+ASV_5+ASV_474+ASV_1026	1	0.285714	0.534522	0.005		ASV_1+ASV_4+ASV_28+ASV_32	0.636364	1	0.797724	1		ASV_1+ASV_9+ASV_26+ASV_185	0.626214	1	0.791337	0.375
ASV_1+ASV_124+ASV_399+ASV_2124	0.777778	0.194444	0.388889	0.01		ASV_5+ASV_9+ASV_10+ASV_393	0.638298	1	0.798935	0.18		ASV_1+ASV_22+ASV_779+ASV_836	0.705882	0.222222	0.396059	0.005		ASV_1+ASV_5+ASV_28+ASV_522	0.652174	1	0.807573	0.12		ASV_519+ASV_779+ASV_836	0.8	0.444444	0.596285	0.005		ASV_1+ASV_5+ASV_28+ASV_522	0.652174	1	0.807573	0.115		ASV_2+ASV_10+ASV_66+ASV_399	0.888889	0.333333	0.544331	0.01		ASV_1+ASV_5+ASV_392+ASV_588	0.644068	0.974359	0.792183	0.14		ASV_2+ASV_31+ASV_474+ASV_836	0.727273	0.444444	0.568535	0.005		ASV_1+ASV_34+ASV_185+ASV_236	0.697674	1	0.835269	0.005		ASV_4+ASV_9+ASV_474+ASV_1026	1	0.285714	0.534522	0.005		ASV_1+ASV_4+ASV_28+ASV_34	0.636364	1	0.797724	1		ASV_1+ASV_9+ASV_28	0.626214	1	0.791337	0.375
ASV_1+ASV_124+ASV_519+ASV_2124	0.777778	0.194444	0.388889	0.01		ASV_9+ASV_10	0.638298	1	0.798935	0.18		ASV_2+ASV_22+ASV_779+ASV_836	0.705882	0.222222	0.396059	0.005		ASV_1+ASV_5+ASV_31+ASV_522	0.652174	1	0.807573	0.12		ASV_519+ASV_779+ASV_836+ASV_890	0.8	0.444444	0.596285	0.005		ASV_1+ASV_5+ASV_31+ASV_522	0.652174	1	0.807573	0.115		ASV_2+ASV_22+ASV_66+ASV_399	0.888889	0.333333	0.544331	0.01		ASV_1+ASV_5+ASV_393+ASV_588	0.644068	0.974359	0.792183	0.14		ASV_2+ASV_32+ASV_474+ASV_836	0.727273	0.444444	0.568535	0.005		ASV_1+ASV_38+ASV_185+ASV_236	0.697674	1	0.835269	0.005		ASV_4+ASV_10+ASV_474+ASV_1026	1	0.285714	0.534522	0.005		ASV_1+ASV_4+ASV_28+ASV_38	0.636364	1	0.797724	1		ASV_1+ASV_9+ASV_28+ASV_31	0.626214	1	0.791337	0.375
ASV_1+ASV_124+ASV_522+ASV_2124	0.777778	0.194444	0.388889	0.01		ASV_9+ASV_10+ASV_26	0.638298	1	0.798935	0.18		ASV_4+ASV_22+ASV_779+ASV_836	0.705882	0.222222	0.396059	0.005		ASV_1+ASV_5+ASV_32+ASV_522	0.652174	1	0.807573	0.12		ASV_588+ASV_671+ASV_779+ASV_836	0.8	0.444444	0.596285	0.005		ASV_1+ASV_5+ASV_32+ASV_522	0.652174	1	0.807573	0.115		ASV_2+ASV_26+ASV_66+ASV_399	0.888889	0.333333	0.544331	0.01		ASV_1+ASV_5+ASV_398+ASV_588	0.644068	0.974359	0.792183	0.14		ASV_2+ASV_34+ASV_474+ASV_836	0.727273	0.444444	0.568535	0.005		ASV_1+ASV_76+ASV_185+ASV_236	0.697674	1	0.835269	0.005		ASV_4+ASV_22+ASV_474+ASV_1026	1	0.285714	0.534522	0.005		ASV_1+ASV_4+ASV_28+ASV_68	0.636364	1	0.797724	1		ASV_1+ASV_9+ASV_28+ASV_32	0.626214	1	0.791337	0.375
ASV_1+ASV_124+ASV_588+ASV_2124	0.777778	0.194444	0.388889	0.01		ASV_9+ASV_10+ASV_26+ASV_28	0.638298	1	0.798935	0.18		ASV_5+ASV_22+ASV_779+ASV_836	0.705882	0.222222	0.396059	0.005		ASV_1+ASV_5+ASV_34+ASV_522	0.652174	1	0.807573	0.12		ASV_671+ASV_779+ASV_836	0.8	0.444444	0.596285	0.005		ASV_1+ASV_5+ASV_34+ASV_522	0.652174	1	0.807573	0.115		ASV_2+ASV_27+ASV_66+ASV_399	0.888889	0.333333	0.544331	0.01		ASV_1+ASV_5+ASV_588	0.644068	0.974359	0.792183	0.14		ASV_2+ASV_36+ASV_474+ASV_836	0.727273	0.444444	0.568535	0.005		ASV_1+ASV_79+ASV_185+ASV_236	0.697674	1	0.835269	0.005		ASV_4+ASV_26+ASV_474+ASV_1026	1	0.285714	0.534522	0.005		ASV_1+ASV_4+ASV_28+ASV_76	0.636364	1	0.797724	1		ASV_1+ASV_9+ASV_28+ASV_34	0.626214	1	0.791337	0.375
ASV_1+ASV_124+ASV_2124	0.777778	0.194444	0.388889	0.01		ASV_9+ASV_10+ASV_26+ASV_31	0.638298	1	0.798935	0.18		ASV_9+ASV_22+ASV_779+ASV_836	0.705882	0.222222	0.396059	0.005		ASV_1+ASV_5+ASV_36+ASV_522	0.652174	1	0.807573	0.12		ASV_671+ASV_779+ASV_836+ASV_890	0.8	0.444444	0.596285	0.005		ASV_1+ASV_5+ASV_36+ASV_522	0.652174	1	0.807573	0.115		ASV_2+ASV_28+ASV_66+ASV_399	0.888889	0.333333	0.544331	0.01		ASV_1+ASV_9+ASV_26+ASV_588	0.644068	0.974359	0.792183	0.14		ASV_2+ASV_38+ASV_474+ASV_836	0.727273	0.444444	0.568535	0.005		ASV_1+ASV_90+ASV_185+ASV_236	0.697674	1	0.835269	0.005		ASV_4+ASV_27+ASV_474+ASV_1026	1	0.285714	0.534522	0.005		ASV_1+ASV_4+ASV_28+ASV_79	0.636364	1	0.797724	1		ASV_1+ASV_9+ASV_28+ASV_38	0.626214	1	0.791337	0.375
ASV_2+ASV_4+ASV_30+ASV_344	0.777778	0.194444	0.388889	0.02		ASV_9+ASV_10+ASV_26+ASV_32	0.638298	1	0.798935	0.18		ASV_10+ASV_22+ASV_779+ASV_836	0.705882	0.222222	0.396059	0.005		ASV_1+ASV_5+ASV_38+ASV_522	0.652174	1	0.807573	0.12		ASV_1+ASV_2+ASV_779+ASV_836	0.727273	0.444444	0.568535	0.015		ASV_1+ASV_5+ASV_38+ASV_522	0.652174	1	0.807573	0.115		ASV_2+ASV_31+ASV_66+ASV_399	0.888889	0.333333	0.544331	0.01		ASV_1+ASV_9+ASV_28+ASV_588	0.644068	0.974359	0.792183	0.14		ASV_2+ASV_68+ASV_474+ASV_836	0.727273	0.444444	0.568535	0.005		ASV_1+ASV_96+ASV_185+ASV_236	0.697674	1	0.835269	0.005		ASV_4+ASV_28+ASV_474+ASV_1026	1	0.285714	0.534522	0.005		ASV_1+ASV_4+ASV_28+ASV_90	0.636364	1	0.797724	1		ASV_1+ASV_9+ASV_28+ASV_76	0.626214	1	0.791337	0.375
ASV_2+ASV_4+ASV_124+ASV_2124	0.777778	0.194444	0.388889	0.01		ASV_9+ASV_10+ASV_26+ASV_34	0.638298	1	0.798935	0.18		ASV_22+ASV_26+ASV_779+ASV_836	0.705882	0.222222	0.396059	0.005		ASV_1+ASV_5+ASV_68+ASV_522	0.652174	1	0.807573	0.12		ASV_1+ASV_4+ASV_779+ASV_836	0.727273	0.444444	0.568535	0.015		ASV_1+ASV_5+ASV_68+ASV_522	0.652174	1	0.807573	0.115		ASV_2+ASV_32+ASV_66+ASV_399	0.888889	0.333333	0.544331	0.01		ASV_1+ASV_9+ASV_31+ASV_588	0.644068	0.974359	0.792183	0.14		ASV_2+ASV_76+ASV_474+ASV_836	0.727273	0.444444	0.568535	0.005		ASV_1+ASV_166+ASV_185+ASV_236	0.697674	1	0.835269	0.005		ASV_4+ASV_31+ASV_474+ASV_1026	1	0.285714	0.534522	0.005		ASV_1+ASV_4+ASV_28+ASV_96	0.636364	1	0.797724	1		ASV_1+ASV_9+ASV_28+ASV_79	0.626214	1	0.791337	0.375
ASV_2+ASV_5+ASV_30+ASV_344	0.777778	0.194444	0.388889	0.02		ASV_9+ASV_10+ASV_26+ASV_36	0.638298	1	0.798935	0.18		ASV_22+ASV_27+ASV_779+ASV_836	0.705882	0.222222	0.396059	0.005		ASV_1+ASV_5+ASV_72+ASV_522	0.652174	1	0.807573	0.12		ASV_1+ASV_5+ASV_779+ASV_836	0.727273	0.444444	0.568535	0.015		ASV_1+ASV_5+ASV_72+ASV_522	0.652174	1	0.807573	0.115		ASV_2+ASV_34+ASV_66+ASV_399	0.888889	0.333333	0.544331	0.01		ASV_1+ASV_9+ASV_32+ASV_588	0.644068	0.974359	0.792183	0.14		ASV_2+ASV_79+ASV_474+ASV_836	0.727273	0.444444	0.568535	0.005		ASV_1+ASV_185+ASV_195+ASV_236	0.697674	1	0.835269	0.005		ASV_4+ASV_32+ASV_474+ASV_1026	1	0.285714	0.534522	0.005		ASV_1+ASV_4+ASV_28+ASV_166	0.636364	1	0.797724	1		ASV_1+ASV_9+ASV_28+ASV_90	0.626214	1	0.791337	0.375
ASV_2+ASV_5+ASV_124+ASV_2124	0.777778	0.194444	0.388889	0.01		ASV_9+ASV_10+ASV_26+ASV_38	0.638298	1	0.798935	0.18		ASV_22+ASV_28+ASV_779+ASV_836	0.705882	0.222222	0.396059	0.005		ASV_1+ASV_5+ASV_76+ASV_522	0.652174	1	0.807573	0.12		ASV_1+ASV_9+ASV_779+ASV_836	0.727273	0.444444	0.568535	0.015		ASV_1+ASV_5+ASV_76+ASV_522	0.652174	1	0.807573	0.115		ASV_2+ASV_36+ASV_66+ASV_399	0.888889	0.333333	0.544331	0.01		ASV_1+ASV_9+ASV_34+ASV_588	0.644068	0.974359	0.792183	0.14		ASV_2+ASV_90+ASV_474+ASV_836	0.727273	0.444444	0.568535	0.005		ASV_1+ASV_185+ASV_236	0.697674	1	0.835269	0.005		ASV_4+ASV_34+ASV_474+ASV_1026	1	0.285714	0.534522	0.005		ASV_1+ASV_4+ASV_28+ASV_185	0.636364	1	0.797724	1		ASV_1+ASV_9+ASV_28+ASV_96	0.626214	1	0.791337	0.375
ASV_2+ASV_9+ASV_30+ASV_344	0.777778	0.194444	0.388889	0.02		ASV_9+ASV_10+ASV_26+ASV_68	0.638298	1	0.798935	0.18		ASV_22+ASV_31+ASV_779+ASV_836	0.705882	0.222222	0.396059	0.005		ASV_1+ASV_5+ASV_79+ASV_522	0.652174	1	0.807573	0.12		ASV_1+ASV_10+ASV_779+ASV_836	0.727273	0.444444	0.568535	0.015		ASV_1+ASV_5+ASV_79+ASV_522	0.652174	1	0.807573	0.115		ASV_2+ASV_38+ASV_66+ASV_399	0.888889	0.333333	0.544331	0.01		ASV_1+ASV_9+ASV_36+ASV_588	0.644068	0.974359	0.792183	0.14		ASV_2+ASV_96+ASV_474+ASV_836	0.727273	0.444444	0.568535	0.005		ASV_1+ASV_185+ASV_236+ASV_392	0.697674	1	0.835269	0.005		ASV_4+ASV_36+ASV_189+ASV_474	1	0.285714	0.534522	0.005		ASV_1+ASV_4+ASV_28+ASV_195	0.636364	1	0.797724	1		ASV_1+ASV_9+ASV_28+ASV_166	0.626214	1	0.791337	0.375
ASV_2+ASV_9+ASV_124+ASV_2124	0.777778	0.194444	0.388889	0.01		ASV_9+ASV_10+ASV_26+ASV_76	0.638298	1	0.798935	0.18		ASV_22+ASV_32+ASV_779+ASV_836	0.705882	0.222222	0.396059	0.005		ASV_1+ASV_5+ASV_90+ASV_522	0.652174	1	0.807573	0.12		ASV_1+ASV_22+ASV_779+ASV_836	0.727273	0.444444	0.568535	0.015		ASV_1+ASV_5+ASV_90+ASV_522	0.652174	1	0.807573	0.115		ASV_2+ASV_66+ASV_68+ASV_399	0.888889	0.333333	0.544331	0.01		ASV_1+ASV_9+ASV_38+ASV_588	0.644068	0.974359	0.792183	0.14		ASV_2+ASV_166+ASV_474+ASV_836	0.727273	0.444444	0.568535	0.005		ASV_4+ASV_5+ASV_28+ASV_236	0.697674	1	0.835269	0.005		ASV_4+ASV_38+ASV_474+ASV_1026	1	0.285714	0.534522	0.005		ASV_1+ASV_4+ASV_28+ASV_200	0.636364	1	0.797724	1		ASV_1+ASV_9+ASV_28+ASV_185	0.626214	1	0.791337	0.375
ASV_2+ASV_10+ASV_30+ASV_344	0.777778	0.194444	0.388889	0.02		ASV_9+ASV_10+ASV_26+ASV_79	0.638298	1	0.798935	0.18		ASV_22+ASV_34+ASV_779+ASV_836	0.705882	0.222222	0.396059	0.005		ASV_1+ASV_5+ASV_96+ASV_522	0.652174	1	0.807573	0.12		ASV_1+ASV_26+ASV_779+ASV_836	0.727273	0.444444	0.568535	0.015		ASV_1+ASV_5+ASV_96+ASV_522	0.652174	1	0.807573	0.115		ASV_2+ASV_66+ASV_76+ASV_399	0.888889	0.333333	0.544331	0.01		ASV_1+ASV_9+ASV_68+ASV_588	0.644068	0.974359	0.792183	0.14		ASV_2+ASV_185+ASV_474+ASV_836	0.727273	0.444444	0.568535	0.005		ASV_4+ASV_5+ASV_185+ASV_236	0.697674	1	0.835269	0.005		ASV_4+ASV_68+ASV_474+ASV_1026	1	0.285714	0.534522	0.005		ASV_1+ASV_4+ASV_28+ASV_236	0.636364	1	0.797724	1		ASV_1+ASV_9+ASV_28+ASV_195	0.626214	1	0.791337	0.375
ASV_2+ASV_10+ASV_124+ASV_2124	0.777778	0.194444	0.388889	0.01		ASV_9+ASV_10+ASV_26+ASV_90	0.638298	1	0.798935	0.18		ASV_22+ASV_36+ASV_779+ASV_836	0.705882	0.222222	0.396059	0.005		ASV_1+ASV_5+ASV_166+ASV_522	0.652174	1	0.807573	0.12		ASV_1+ASV_27+ASV_779+ASV_836	0.727273	0.444444	0.568535	0.015		ASV_1+ASV_5+ASV_166+ASV_522	0.652174	1	0.807573	0.115		ASV_2+ASV_66+ASV_79+ASV_399	0.888889	0.333333	0.544331	0.01		ASV_1+ASV_9+ASV_76+ASV_588	0.644068	0.974359	0.792183	0.14		ASV_2+ASV_195+ASV_474+ASV_836	0.727273	0.444444	0.568535	0.005		ASV_4+ASV_9+ASV_28+ASV_236	0.697674	1	0.835269	0.005		ASV_4+ASV_76+ASV_474+ASV_1026	1	0.285714	0.534522	0.005		ASV_1+ASV_4+ASV_28+ASV_392	0.636364	1	0.797724	1		ASV_1+ASV_9+ASV_28+ASV_392	0.626214	1	0.791337	0.375
ASV_2+ASV_22+ASV_30+ASV_344	0.777778	0.194444	0.388889	0.02		ASV_9+ASV_10+ASV_26+ASV_96	0.638298	1	0.798935	0.18		ASV_22+ASV_38+ASV_779+ASV_836	0.705882	0.222222	0.396059	0.005		ASV_1+ASV_5+ASV_185+ASV_522	0.652174	1	0.807573	0.12		ASV_1+ASV_28+ASV_779+ASV_836	0.727273	0.444444	0.568535	0.015		ASV_1+ASV_5+ASV_185+ASV_522	0.652174	1	0.807573	0.115		ASV_2+ASV_66+ASV_90+ASV_399	0.888889	0.333333	0.544331	0.01		ASV_1+ASV_9+ASV_79+ASV_588	0.644068	0.974359	0.792183	0.14		ASV_2+ASV_200+ASV_474+ASV_836	0.727273	0.444444	0.568535	0.005		ASV_4+ASV_9+ASV_185+ASV_236	0.697674	1	0.835269	0.005		ASV_4+ASV_79+ASV_474+ASV_1026	1	0.285714	0.534522	0.005		ASV_1+ASV_4+ASV_28+ASV_393	0.636364	1	0.797724	1		ASV_1+ASV_9+ASV_31+ASV_185	0.626214	1	0.791337	0.375
ASV_2+ASV_22+ASV_124+ASV_2124	0.777778	0.194444	0.388889	0.01		ASV_9+ASV_10+ASV_26+ASV_166	0.638298	1	0.798935	0.18		ASV_22+ASV_68+ASV_779+ASV_836	0.705882	0.222222	0.396059	0.005		ASV_1+ASV_5+ASV_195+ASV_522	0.652174	1	0.807573	0.12		ASV_1+ASV_31+ASV_779+ASV_836	0.727273	0.444444	0.568535	0.015		ASV_1+ASV_5+ASV_195+ASV_522	0.652174	1	0.807573	0.115		ASV_2+ASV_66+ASV_96+ASV_399	0.888889	0.333333	0.544331	0.01		ASV_1+ASV_9+ASV_90+ASV_588	0.644068	0.974359	0.792183	0.14		ASV_2+ASV_350+ASV_474+ASV_836	0.727273	0.444444	0.568535	0.005		ASV_4+ASV_22+ASV_28+ASV_236	0.697674	1	0.835269	0.005		ASV_4+ASV_90+ASV_474+ASV_1026	1	0.285714	0.534522	0.005		ASV_1+ASV_4+ASV_31	0.636364	1	0.797724	1		ASV_1+ASV_9+ASV_32+ASV_185	0.626214	1	0.791337	0.375
ASV_2+ASV_26+ASV_30+ASV_344	0.777778	0.194444	0.388889	0.02		ASV_9+ASV_10+ASV_26+ASV_185	0.638298	1	0.798935	0.18		ASV_22+ASV_76+ASV_779+ASV_836	0.705882	0.222222	0.396059	0.005		ASV_1+ASV_5+ASV_200+ASV_522	0.652174	1	0.807573	0.12		ASV_1+ASV_32+ASV_779+ASV_836	0.727273	0.444444	0.568535	0.015		ASV_1+ASV_5+ASV_200+ASV_522	0.652174	1	0.807573	0.115		ASV_2+ASV_66+ASV_143+ASV_399	0.888889	0.333333	0.544331	0.01		ASV_1+ASV_9+ASV_96+ASV_588	0.644068	0.974359	0.792183	0.14		ASV_2+ASV_392+ASV_474+ASV_836	0.727273	0.444444	0.568535	0.005		ASV_4+ASV_22+ASV_185+ASV_236	0.697674	1	0.835269	0.005		ASV_4+ASV_96+ASV_474+ASV_1026	1	0.285714	0.534522	0.005		ASV_1+ASV_4+ASV_31+ASV_32	0.636364	1	0.797724	1		ASV_1+ASV_9+ASV_34+ASV_185	0.626214	1	0.791337	0.375
ASV_2+ASV_26+ASV_124+ASV_2124	0.777778	0.194444	0.388889	0.01		ASV_9+ASV_10+ASV_26+ASV_195	0.638298	1	0.798935	0.18		ASV_22+ASV_79+ASV_779+ASV_836	0.705882	0.222222	0.396059	0.005		ASV_1+ASV_5+ASV_350+ASV_522	0.652174	1	0.807573	0.12		ASV_1+ASV_34+ASV_779+ASV_836	0.727273	0.444444	0.568535	0.015		ASV_1+ASV_5+ASV_350+ASV_522	0.652174	1	0.807573	0.115		ASV_2+ASV_66+ASV_166+ASV_399	0.888889	0.333333	0.544331	0.01		ASV_1+ASV_9+ASV_166+ASV_588	0.644068	0.974359	0.792183	0.14		ASV_2+ASV_393+ASV_474+ASV_836	0.727273	0.444444	0.568535	0.005		ASV_4+ASV_26+ASV_28+ASV_236	0.697674	1	0.835269	0.005		ASV_4+ASV_166+ASV_474+ASV_1026	1	0.285714	0.534522	0.005		ASV_1+ASV_4+ASV_31+ASV_34	0.636364	1	0.797724	1		ASV_1+ASV_9+ASV_38+ASV_185	0.626214	1	0.791337	0.375
ASV_2+ASV_27+ASV_30+ASV_344	0.777778	0.194444	0.388889	0.02		ASV_9+ASV_10+ASV_26+ASV_200	0.638298	1	0.798935	0.18		ASV_22+ASV_90+ASV_779+ASV_836	0.705882	0.222222	0.396059	0.005		ASV_1+ASV_5+ASV_392+ASV_522	0.652174	1	0.807573	0.12		ASV_1+ASV_36+ASV_779+ASV_836	0.727273	0.444444	0.568535	0.015		ASV_1+ASV_5+ASV_392+ASV_522	0.652174	1	0.807573	0.115		ASV_2+ASV_66+ASV_185+ASV_399	0.888889	0.333333	0.544331	0.01		ASV_1+ASV_9+ASV_185+ASV_588	0.644068	0.974359	0.792183	0.14		ASV_2+ASV_474+ASV_588+ASV_836	0.727273	0.444444	0.568535	0.005		ASV_4+ASV_26+ASV_185+ASV_236	0.697674	1	0.835269	0.005		ASV_4+ASV_185+ASV_474+ASV_1026	1	0.285714	0.534522	0.005		ASV_1+ASV_4+ASV_31+ASV_38	0.636364	1	0.797724	1		ASV_1+ASV_9+ASV_76+ASV_185	0.626214	1	0.791337	0.375
ASV_2+ASV_27+ASV_124+ASV_2124	0.777778	0.194444	0.388889	0.01		ASV_9+ASV_10+ASV_26+ASV_350	0.638298	1	0.798935	0.18		ASV_22+ASV_96+ASV_779+ASV_836	0.705882	0.222222	0.396059	0.005		ASV_1+ASV_5+ASV_393+ASV_522	0.652174	1	0.807573	0.12		ASV_1+ASV_38+ASV_779+ASV_836	0.727273	0.444444	0.568535	0.015		ASV_1+ASV_5+ASV_393+ASV_522	0.652174	1	0.807573	0.115		ASV_2+ASV_66+ASV_195+ASV_399	0.888889	0.333333	0.544331	0.01		ASV_1+ASV_9+ASV_195+ASV_588	0.644068	0.974359	0.792183	0.14		ASV_2+ASV_474+ASV_836	0.727273	0.444444	0.568535	0.005		ASV_4+ASV_28+ASV_31+ASV_236	0.697674	1	0.835269	0.005		ASV_4+ASV_195+ASV_474+ASV_1026	1	0.285714	0.534522	0.005		ASV_1+ASV_4+ASV_31+ASV_68	0.636364	1	0.797724	1		ASV_1+ASV_9+ASV_79+ASV_185	0.626214	1	0.791337	0.375
ASV_2+ASV_28+ASV_30+ASV_344	0.777778	0.194444	0.388889	0.02		ASV_9+ASV_10+ASV_26+ASV_392	0.638298	1	0.798935	0.18		ASV_22+ASV_166+ASV_779+ASV_836	0.705882	0.222222	0.396059	0.005		ASV_1+ASV_5+ASV_398+ASV_522	0.652174	1	0.807573	0.12		ASV_1+ASV_68+ASV_779+ASV_836	0.727273	0.444444	0.568535	0.015		ASV_1+ASV_5+ASV_398+ASV_522	0.652174	1	0.807573	0.115		ASV_2+ASV_66+ASV_200+ASV_399	0.888889	0.333333	0.544331	0.01		ASV_1+ASV_9+ASV_200+ASV_588	0.644068	0.974359	0.792183	0.14		ASV_4+ASV_5+ASV_474+ASV_836	0.727273	0.444444	0.568535	0.005		ASV_4+ASV_28+ASV_32+ASV_236	0.697674	1	0.835269	0.005		ASV_4+ASV_200+ASV_474+ASV_1026	1	0.285714	0.534522	0.005		ASV_1+ASV_4+ASV_31+ASV_76	0.636364	1	0.797724	1		ASV_1+ASV_9+ASV_90+ASV_185	0.626214	1	0.791337	0.375
ASV_2+ASV_28+ASV_124+ASV_2124	0.777778	0.194444	0.388889	0.01		ASV_9+ASV_10+ASV_26+ASV_393	0.638298	1	0.798935	0.18		ASV_22+ASV_185+ASV_779+ASV_836	0.705882	0.222222	0.396059	0.005		ASV_1+ASV_5+ASV_522	0.652174	1	0.807573	0.12		ASV_1+ASV_72+ASV_779+ASV_836	0.727273	0.444444	0.568535	0.015		ASV_1+ASV_5+ASV_522	0.652174	1	0.807573	0.115		ASV_2+ASV_66+ASV_350+ASV_399	0.888889	0.333333	0.544331	0.01		ASV_1+ASV_9+ASV_392+ASV_588	0.644068	0.974359	0.792183	0.14		ASV_4+ASV_9+ASV_474+ASV_836	0.727273	0.444444	0.568535	0.005		ASV_4+ASV_28+ASV_34+ASV_236	0.697674	1	0.835269	0.005		ASV_4+ASV_236+ASV_474+ASV_1026	1	0.285714	0.534522	0.005		ASV_1+ASV_4+ASV_31+ASV_79	0.636364	1	0.797724	1		ASV_1+ASV_9+ASV_96+ASV_185	0.626214	1	0.791337	0.375
ASV_2+ASV_30+ASV_31+ASV_344	0.777778	0.194444	0.388889	0.02		ASV_9+ASV_10+ASV_28	0.638298	1	0.798935	0.18		ASV_22+ASV_195+ASV_779+ASV_836	0.705882	0.222222	0.396059	0.005		ASV_1+ASV_5+ASV_522+ASV_588	0.652174	1	0.807573	0.12		ASV_1+ASV_76+ASV_779+ASV_836	0.727273	0.444444	0.568535	0.015		ASV_1+ASV_5+ASV_522+ASV_588	0.652174	1	0.807573	0.115		ASV_2+ASV_66+ASV_392+ASV_399	0.888889	0.333333	0.544331	0.01		ASV_1+ASV_9+ASV_393+ASV_588	0.644068	0.974359	0.792183	0.14		ASV_4+ASV_22+ASV_474+ASV_836	0.727273	0.444444	0.568535	0.005		ASV_4+ASV_28+ASV_38+ASV_236	0.697674	1	0.835269	0.005		ASV_4+ASV_350+ASV_474+ASV_1026	1	0.285714	0.534522	0.005		ASV_1+ASV_4+ASV_31+ASV_90	0.636364	1	0.797724	1		ASV_1+ASV_9+ASV_166+ASV_185	0.626214	1	0.791337	0.375
ASV_2+ASV_30+ASV_32+ASV_344	0.777778	0.194444	0.388889	0.02		ASV_9+ASV_10+ASV_28+ASV_31	0.638298	1	0.798935	0.18		ASV_22+ASV_200+ASV_779+ASV_836	0.705882	0.222222	0.396059	0.005		ASV_1+ASV_9+ASV_10+ASV_522	0.652174	1	0.807573	0.12		ASV_1+ASV_79+ASV_779+ASV_836	0.727273	0.444444	0.568535	0.015		ASV_1+ASV_9+ASV_10+ASV_522	0.652174	1	0.807573	0.115		ASV_2+ASV_66+ASV_393+ASV_399	0.888889	0.333333	0.544331	0.01		ASV_1+ASV_9+ASV_398+ASV_588	0.644068	0.974359	0.792183	0.14		ASV_4+ASV_26+ASV_474+ASV_836	0.727273	0.444444	0.568535	0.005		ASV_4+ASV_28+ASV_76+ASV_236	0.697674	1	0.835269	0.005		ASV_4+ASV_392+ASV_474+ASV_1026	1	0.285714	0.534522	0.005		ASV_1+ASV_4+ASV_31+ASV_96	0.636364	1	0.797724	1		ASV_1+ASV_9+ASV_185	0.626214	1	0.791337	0.375
ASV_2+ASV_30+ASV_34+ASV_344	0.777778	0.194444	0.388889	0.02		ASV_9+ASV_10+ASV_28+ASV_32	0.638298	1	0.798935	0.18		ASV_22+ASV_236+ASV_519+ASV_3108	0.705882	0.222222	0.396059	0.005		ASV_1+ASV_9+ASV_22+ASV_522	0.652174	1	0.807573	0.12		ASV_1+ASV_90+ASV_779+ASV_836	0.727273	0.444444	0.568535	0.015		ASV_1+ASV_9+ASV_22+ASV_522	0.652174	1	0.807573	0.115		ASV_2+ASV_66+ASV_398+ASV_399	0.888889	0.333333	0.544331	0.01		ASV_1+ASV_9+ASV_588	0.644068	0.974359	0.792183	0.14		ASV_4+ASV_27+ASV_474+ASV_836	0.727273	0.444444	0.568535	0.005		ASV_4+ASV_28+ASV_79+ASV_236	0.697674	1	0.835269	0.005		ASV_4+ASV_393+ASV_474+ASV_1026	1	0.285714	0.534522	0.005		ASV_1+ASV_4+ASV_31+ASV_166	0.636364	1	0.797724	1		ASV_1+ASV_9+ASV_185+ASV_195	0.626214	1	0.791337	0.375
ASV_2+ASV_30+ASV_36+ASV_344	0.777778	0.194444	0.388889	0.02		ASV_9+ASV_10+ASV_28+ASV_34	0.638298	1	0.798935	0.18		ASV_22+ASV_236+ASV_779+ASV_836	0.705882	0.222222	0.396059	0.005		ASV_1+ASV_9+ASV_26+ASV_522	0.652174	1	0.807573	0.12		ASV_1+ASV_96+ASV_779+ASV_836	0.727273	0.444444	0.568535	0.015		ASV_1+ASV_9+ASV_26+ASV_522	0.652174	1	0.807573	0.115		ASV_2+ASV_66+ASV_399	0.888889	0.333333	0.544331	0.01		ASV_1+ASV_26+ASV_28+ASV_588	0.644068	0.974359	0.792183	0.14		ASV_4+ASV_28+ASV_474+ASV_836	0.727273	0.444444	0.568535	0.005		ASV_4+ASV_28+ASV_90+ASV_236	0.697674	1	0.835269	0.005		ASV_4+ASV_398+ASV_474+ASV_1026	1	0.285714	0.534522	0.005		ASV_1+ASV_4+ASV_31+ASV_185	0.636364	1	0.797724	1		ASV_1+ASV_9+ASV_185+ASV_392	0.626214	1	0.791337	0.375
ASV_2+ASV_30+ASV_38+ASV_344	0.777778	0.194444	0.388889	0.02		ASV_9+ASV_10+ASV_28+ASV_36	0.638298	1	0.798935	0.18		ASV_22+ASV_350+ASV_779+ASV_836	0.705882	0.222222	0.396059	0.005		ASV_1+ASV_9+ASV_27+ASV_522	0.652174	1	0.807573	0.12		ASV_1+ASV_166+ASV_779+ASV_836	0.727273	0.444444	0.568535	0.015		ASV_1+ASV_9+ASV_27+ASV_522	0.652174	1	0.807573	0.115		ASV_2+ASV_66+ASV_399+ASV_522	0.888889	0.333333	0.544331	0.01		ASV_1+ASV_26+ASV_31+ASV_588	0.644068	0.974359	0.792183	0.14		ASV_4+ASV_31+ASV_474+ASV_836	0.727273	0.444444	0.568535	0.005		ASV_4+ASV_28+ASV_96+ASV_236	0.697674	1	0.835269	0.005		ASV_4+ASV_474+ASV_522+ASV_1026	1	0.285714	0.534522	0.005		ASV_1+ASV_4+ASV_31+ASV_195	0.636364	1	0.797724	1		ASV_1+ASV_26+ASV_28	0.626214	1	0.791337	0.375
ASV_2+ASV_30+ASV_68+ASV_344	0.777778	0.194444	0.388889	0.02		ASV_9+ASV_10+ASV_28+ASV_38	0.638298	1	0.798935	0.18		ASV_22+ASV_392+ASV_779+ASV_836	0.705882	0.222222	0.396059	0.005		ASV_1+ASV_9+ASV_28+ASV_522	0.652174	1	0.807573	0.12		ASV_1+ASV_185+ASV_779+ASV_836	0.727273	0.444444	0.568535	0.015		ASV_1+ASV_9+ASV_28+ASV_522	0.652174	1	0.807573	0.115		ASV_4+ASV_5+ASV_66+ASV_399	0.888889	0.333333	0.544331	0.01		ASV_1+ASV_26+ASV_32+ASV_588	0.644068	0.974359	0.792183	0.14		ASV_4+ASV_32+ASV_474+ASV_836	0.727273	0.444444	0.568535	0.005		ASV_4+ASV_28+ASV_166+ASV_236	0.697674	1	0.835269	0.005		ASV_4+ASV_474+ASV_588+ASV_1026	1	0.285714	0.534522	0.005		ASV_1+ASV_4+ASV_31+ASV_200	0.636364	1	0.797724	1		ASV_1+ASV_26+ASV_28+ASV_31	0.626214	1	0.791337	0.375
ASV_2+ASV_30+ASV_76+ASV_344	0.777778	0.194444	0.388889	0.02		ASV_9+ASV_10+ASV_28+ASV_68	0.638298	1	0.798935	0.18		ASV_22+ASV_393+ASV_779+ASV_836	0.705882	0.222222	0.396059	0.005		ASV_1+ASV_9+ASV_31+ASV_522	0.652174	1	0.807573	0.12		ASV_1+ASV_195+ASV_779+ASV_836	0.727273	0.444444	0.568535	0.015		ASV_1+ASV_9+ASV_31+ASV_522	0.652174	1	0.807573	0.115		ASV_4+ASV_9+ASV_66+ASV_399	0.888889	0.333333	0.544331	0.01		ASV_1+ASV_26+ASV_34+ASV_588	0.644068	0.974359	0.792183	0.14		ASV_4+ASV_34+ASV_474+ASV_836	0.727273	0.444444	0.568535	0.005		ASV_4+ASV_28+ASV_185+ASV_236	0.697674	1	0.835269	0.005		ASV_4+ASV_474+ASV_1026	1	0.285714	0.534522	0.005		ASV_1+ASV_4+ASV_31+ASV_236	0.636364	1	0.797724	1		ASV_1+ASV_26+ASV_28+ASV_32	0.626214	1	0.791337	0.375
ASV_2+ASV_30+ASV_79+ASV_344	0.777778	0.194444	0.388889	0.02		ASV_9+ASV_10+ASV_28+ASV_76	0.638298	1	0.798935	0.18		ASV_22+ASV_588+ASV_779+ASV_836	0.705882	0.222222	0.396059	0.005		ASV_1+ASV_9+ASV_32+ASV_522	0.652174	1	0.807573	0.12		ASV_1+ASV_200+ASV_779+ASV_836	0.727273	0.444444	0.568535	0.015		ASV_1+ASV_9+ASV_32+ASV_522	0.652174	1	0.807573	0.115		ASV_4+ASV_10+ASV_66+ASV_399	0.888889	0.333333	0.544331	0.01		ASV_1+ASV_26+ASV_36+ASV_588	0.644068	0.974359	0.792183	0.14		ASV_4+ASV_36+ASV_474+ASV_836	0.727273	0.444444	0.568535	0.005		ASV_4+ASV_28+ASV_195+ASV_236	0.697674	1	0.835269	0.005		ASV_5+ASV_9+ASV_474+ASV_1026	1	0.285714	0.534522	0.005		ASV_1+ASV_4+ASV_31+ASV_392	0.636364	1	0.797724	1		ASV_1+ASV_26+ASV_28+ASV_34	0.626214	1	0.791337	0.375
ASV_2+ASV_30+ASV_90+ASV_344	0.777778	0.194444	0.388889	0.02		ASV_9+ASV_10+ASV_28+ASV_79	0.638298	1	0.798935	0.18		ASV_22+ASV_779+ASV_836	0.705882	0.222222	0.396059	0.005		ASV_1+ASV_9+ASV_34+ASV_522	0.652174	1	0.807573	0.12		ASV_1+ASV_236+ASV_779+ASV_836	0.727273	0.444444	0.568535	0.015		ASV_1+ASV_9+ASV_34+ASV_522	0.652174	1	0.807573	0.115		ASV_4+ASV_22+ASV_66+ASV_399	0.888889	0.333333	0.544331	0.01		ASV_1+ASV_26+ASV_38+ASV_588	0.644068	0.974359	0.792183	0.14		ASV_4+ASV_38+ASV_474+ASV_836	0.727273	0.444444	0.568535	0.005		ASV_4+ASV_28+ASV_236	0.697674	1	0.835269	0.005		ASV_5+ASV_10+ASV_474+ASV_1026	1	0.285714	0.534522	0.005		ASV_1+ASV_4+ASV_31+ASV_393	0.636364	1	0.797724	1		ASV_1+ASV_26+ASV_28+ASV_38	0.626214	1	0.791337	0.375
ASV_2+ASV_30+ASV_96+ASV_344	0.777778	0.194444	0.388889	0.02		ASV_9+ASV_10+ASV_28+ASV_90	0.638298	1	0.798935	0.18		ASV_143+ASV_519+ASV_779+ASV_836	0.705882	0.222222	0.396059	0.005		ASV_1+ASV_9+ASV_36+ASV_522	0.652174	1	0.807573	0.12		ASV_1+ASV_350+ASV_779+ASV_836	0.727273	0.444444	0.568535	0.015		ASV_1+ASV_9+ASV_36+ASV_522	0.652174	1	0.807573	0.115		ASV_4+ASV_26+ASV_66+ASV_399	0.888889	0.333333	0.544331	0.01		ASV_1+ASV_26+ASV_68+ASV_588	0.644068	0.974359	0.792183	0.14		ASV_4+ASV_68+ASV_474+ASV_836	0.727273	0.444444	0.568535	0.005		ASV_4+ASV_28+ASV_236+ASV_392	0.697674	1	0.835269	0.005		ASV_5+ASV_22+ASV_474+ASV_1026	1	0.285714	0.534522	0.005		ASV_1+ASV_4+ASV_32	0.636364	1	0.797724	1		ASV_1+ASV_26+ASV_28+ASV_76	0.626214	1	0.791337	0.375
ASV_2+ASV_30+ASV_119+ASV_344	0.777778	0.194444	0.388889	0.02		ASV_9+ASV_10+ASV_28+ASV_96	0.638298	1	0.798935	0.18		ASV_398+ASV_519+ASV_779+ASV_836	0.705882	0.222222	0.396059	0.005		ASV_1+ASV_9+ASV_38+ASV_522	0.652174	1	0.807573	0.12		ASV_1+ASV_392+ASV_779+ASV_836	0.727273	0.444444	0.568535	0.015		ASV_1+ASV_9+ASV_38+ASV_522	0.652174	1	0.807573	0.115		ASV_4+ASV_27+ASV_66+ASV_399	0.888889	0.333333	0.544331	0.01		ASV_1+ASV_26+ASV_76+ASV_588	0.644068	0.974359	0.792183	0.14		ASV_4+ASV_76+ASV_474+ASV_836	0.727273	0.444444	0.568535	0.005		ASV_4+ASV_31+ASV_185+ASV_236	0.697674	1	0.835269	0.005		ASV_5+ASV_26+ASV_474+ASV_1026	1	0.285714	0.534522	0.005		ASV_1+ASV_4+ASV_32+ASV_34	0.636364	1	0.797724	1		ASV_1+ASV_26+ASV_28+ASV_79	0.626214	1	0.791337	0.375
ASV_2+ASV_30+ASV_166+ASV_344	0.777778	0.194444	0.388889	0.02		ASV_9+ASV_10+ASV_28+ASV_166	0.638298	1	0.798935	0.18		ASV_72+ASV_143+ASV_779+ASV_836	0.769231	0.185185	0.377426	0.01		ASV_1+ASV_9+ASV_68+ASV_522	0.652174	1	0.807573	0.12		ASV_1+ASV_393+ASV_779+ASV_836	0.727273	0.444444	0.568535	0.015		ASV_1+ASV_9+ASV_68+ASV_522	0.652174	1	0.807573	0.115		ASV_4+ASV_28+ASV_66+ASV_399	0.888889	0.333333	0.544331	0.01		ASV_1+ASV_26+ASV_79+ASV_588	0.644068	0.974359	0.792183	0.14		ASV_4+ASV_79+ASV_474+ASV_836	0.727273	0.444444	0.568535	0.005		ASV_4+ASV_32+ASV_185+ASV_236	0.697674	1	0.835269	0.005		ASV_5+ASV_27+ASV_474+ASV_1026	1	0.285714	0.534522	0.005		ASV_1+ASV_4+ASV_32+ASV_38	0.636364	1	0.797724	1		ASV_1+ASV_26+ASV_28+ASV_90	0.626214	1	0.791337	0.375
ASV_2+ASV_30+ASV_185+ASV_344	0.777778	0.194444	0.388889	0.02		ASV_9+ASV_10+ASV_28+ASV_185	0.638298	1	0.798935	0.18		ASV_72+ASV_398+ASV_779+ASV_836	0.769231	0.185185	0.377426	0.005		ASV_1+ASV_9+ASV_72+ASV_522	0.652174	1	0.807573	0.12		ASV_1+ASV_398+ASV_779+ASV_836	0.727273	0.444444	0.568535	0.015		ASV_1+ASV_9+ASV_72+ASV_522	0.652174	1	0.807573	0.115		ASV_4+ASV_31+ASV_66+ASV_399	0.888889	0.333333	0.544331	0.01		ASV_1+ASV_26+ASV_90+ASV_588	0.644068	0.974359	0.792183	0.14		ASV_4+ASV_90+ASV_474+ASV_836	0.727273	0.444444	0.568535	0.005		ASV_4+ASV_34+ASV_185+ASV_236	0.697674	1	0.835269	0.005		ASV_5+ASV_28+ASV_474+ASV_1026	1	0.285714	0.534522	0.005		ASV_1+ASV_4+ASV_32+ASV_68	0.636364	1	0.797724	1		ASV_1+ASV_26+ASV_28+ASV_96	0.626214	1	0.791337	0.375
ASV_2+ASV_30+ASV_195+ASV_344	0.777778	0.194444	0.388889	0.02		ASV_9+ASV_10+ASV_28+ASV_195	0.638298	1	0.798935	0.18		ASV_1+ASV_2+ASV_671+ASV_1302	0.818182	0.166667	0.369274	0.015		ASV_1+ASV_9+ASV_76+ASV_522	0.652174	1	0.807573	0.12		ASV_1+ASV_588+ASV_779+ASV_836	0.727273	0.444444	0.568535	0.015		ASV_1+ASV_9+ASV_76+ASV_522	0.652174	1	0.807573	0.115		ASV_4+ASV_32+ASV_66+ASV_399	0.888889	0.333333	0.544331	0.01		ASV_1+ASV_26+ASV_96+ASV_588	0.644068	0.974359	0.792183	0.14		ASV_4+ASV_96+ASV_474+ASV_836	0.727273	0.444444	0.568535	0.005		ASV_4+ASV_38+ASV_185+ASV_236	0.697674	1	0.835269	0.005		ASV_5+ASV_31+ASV_474+ASV_1026	1	0.285714	0.534522	0.005		ASV_1+ASV_4+ASV_32+ASV_76	0.636364	1	0.797724	1		ASV_1+ASV_26+ASV_28+ASV_166	0.626214	1	0.791337	0.375
ASV_2+ASV_30+ASV_200+ASV_344	0.777778	0.194444	0.388889	0.02		ASV_9+ASV_10+ASV_28+ASV_200	0.638298	1	0.798935	0.18		ASV_1+ASV_4+ASV_671+ASV_1302	0.818182	0.166667	0.369274	0.015		ASV_1+ASV_9+ASV_79+ASV_522	0.652174	1	0.807573	0.12		ASV_1+ASV_779+ASV_836	0.727273	0.444444	0.568535	0.015		ASV_1+ASV_9+ASV_79+ASV_522	0.652174	1	0.807573	0.115		ASV_4+ASV_34+ASV_66+ASV_399	0.888889	0.333333	0.544331	0.01		ASV_1+ASV_26+ASV_166+ASV_588	0.644068	0.974359	0.792183	0.14		ASV_4+ASV_166+ASV_474+ASV_836	0.727273	0.444444	0.568535	0.005		ASV_4+ASV_76+ASV_185+ASV_236	0.697674	1	0.835269	0.005		ASV_5+ASV_32+ASV_474+ASV_1026	1	0.285714	0.534522	0.005		ASV_1+ASV_4+ASV_32+ASV_79	0.636364	1	0.797724	1		ASV_1+ASV_26+ASV_28+ASV_185	0.626214	1	0.791337	0.375
ASV_2+ASV_30+ASV_344	0.777778	0.194444	0.388889	0.02		ASV_9+ASV_10+ASV_28+ASV_350	0.638298	1	0.798935	0.18		ASV_1+ASV_5+ASV_671+ASV_1302	0.818182	0.166667	0.369274	0.015		ASV_1+ASV_9+ASV_90+ASV_522	0.652174	1	0.807573	0.12		ASV_1+ASV_779+ASV_836+ASV_890	0.727273	0.444444	0.568535	0.015		ASV_1+ASV_9+ASV_90+ASV_522	0.652174	1	0.807573	0.115		ASV_4+ASV_36+ASV_66+ASV_399	0.888889	0.333333	0.544331	0.01		ASV_1+ASV_26+ASV_185+ASV_588	0.644068	0.974359	0.792183	0.14		ASV_4+ASV_185+ASV_474+ASV_836	0.727273	0.444444	0.568535	0.005		ASV_4+ASV_79+ASV_185+ASV_236	0.697674	1	0.835269	0.005		ASV_5+ASV_34+ASV_474+ASV_1026	1	0.285714	0.534522	0.005		ASV_1+ASV_4+ASV_32+ASV_90	0.636364	1	0.797724	1		ASV_1+ASV_26+ASV_28+ASV_195	0.626214	1	0.791337	0.375
ASV_2+ASV_30+ASV_344+ASV_350	0.777778	0.194444	0.388889	0.02		ASV_9+ASV_10+ASV_28+ASV_392	0.638298	1	0.798935	0.18		ASV_1+ASV_9+ASV_671+ASV_1302	0.818182	0.166667	0.369274	0.015		ASV_1+ASV_9+ASV_96+ASV_522	0.652174	1	0.807573	0.12		ASV_2+ASV_4+ASV_779+ASV_836	0.727273	0.444444	0.568535	0.015		ASV_1+ASV_9+ASV_96+ASV_522	0.652174	1	0.807573	0.115		ASV_4+ASV_38+ASV_66+ASV_399	0.888889	0.333333	0.544331	0.01		ASV_1+ASV_26+ASV_195+ASV_588	0.644068	0.974359	0.792183	0.14		ASV_4+ASV_195+ASV_474+ASV_836	0.727273	0.444444	0.568535	0.005		ASV_4+ASV_90+ASV_185+ASV_236	0.697674	1	0.835269	0.005		ASV_5+ASV_36+ASV_189+ASV_474	1	0.285714	0.534522	0.005		ASV_1+ASV_4+ASV_32+ASV_96	0.636364	1	0.797724	1		ASV_1+ASV_26+ASV_28+ASV_392	0.626214	1	0.791337	0.375
ASV_2+ASV_30+ASV_344+ASV_392	0.777778	0.194444	0.388889	0.02		ASV_9+ASV_10+ASV_28+ASV_393	0.638298	1	0.798935	0.18		ASV_1+ASV_10+ASV_671+ASV_1302	0.818182	0.166667	0.369274	0.015		ASV_1+ASV_9+ASV_166+ASV_522	0.652174	1	0.807573	0.12		ASV_2+ASV_5+ASV_779+ASV_836	0.727273	0.444444	0.568535	0.015		ASV_1+ASV_9+ASV_166+ASV_522	0.652174	1	0.807573	0.115		ASV_4+ASV_66+ASV_68+ASV_399	0.888889	0.333333	0.544331	0.01		ASV_1+ASV_26+ASV_200+ASV_588	0.644068	0.974359	0.792183	0.14		ASV_4+ASV_200+ASV_474+ASV_836	0.727273	0.444444	0.568535	0.005		ASV_4+ASV_96+ASV_185+ASV_236	0.697674	1	0.835269	0.005		ASV_5+ASV_38+ASV_474+ASV_1026	1	0.285714	0.534522	0.005		ASV_1+ASV_4+ASV_32+ASV_166	0.636364	1	0.797724	1		ASV_1+ASV_26+ASV_31+ASV_185	0.626214	1	0.791337	0.375
ASV_2+ASV_30+ASV_344+ASV_393	0.777778	0.194444	0.388889	0.02		ASV_9+ASV_10+ASV_31	0.638298	1	0.798935	0.18		ASV_1+ASV_26+ASV_671+ASV_1302	0.818182	0.166667	0.369274	0.015		ASV_1+ASV_9+ASV_185+ASV_522	0.652174	1	0.807573	0.12		ASV_2+ASV_9+ASV_779+ASV_836	0.727273	0.444444	0.568535	0.015		ASV_1+ASV_9+ASV_185+ASV_522	0.652174	1	0.807573	0.115		ASV_4+ASV_66+ASV_76+ASV_399	0.888889	0.333333	0.544331	0.01		ASV_1+ASV_26+ASV_392+ASV_588	0.644068	0.974359	0.792183	0.14		ASV_4+ASV_350+ASV_474+ASV_836	0.727273	0.444444	0.568535	0.005		ASV_4+ASV_166+ASV_185+ASV_236	0.697674	1	0.835269	0.005		ASV_5+ASV_68+ASV_474+ASV_1026	1	0.285714	0.534522	0.005		ASV_1+ASV_4+ASV_32+ASV_185	0.636364	1	0.797724	1		ASV_1+ASV_26+ASV_32+ASV_185	0.626214	1	0.791337	0.375
ASV_2+ASV_30+ASV_344+ASV_398	0.777778	0.194444	0.388889	0.02		ASV_9+ASV_10+ASV_31+ASV_32	0.638298	1	0.798935	0.18		ASV_1+ASV_27+ASV_671+ASV_1302	0.818182	0.166667	0.369274	0.015		ASV_1+ASV_9+ASV_195+ASV_522	0.652174	1	0.807573	0.12		ASV_2+ASV_10+ASV_779+ASV_836	0.727273	0.444444	0.568535	0.015		ASV_1+ASV_9+ASV_195+ASV_522	0.652174	1	0.807573	0.115		ASV_4+ASV_66+ASV_79+ASV_399	0.888889	0.333333	0.544331	0.01		ASV_1+ASV_26+ASV_393+ASV_588	0.644068	0.974359	0.792183	0.14		ASV_4+ASV_392+ASV_474+ASV_836	0.727273	0.444444	0.568535	0.005		ASV_4+ASV_185+ASV_195+ASV_236	0.697674	1	0.835269	0.005		ASV_5+ASV_76+ASV_474+ASV_1026	1	0.285714	0.534522	0.005		ASV_1+ASV_4+ASV_32+ASV_195	0.636364	1	0.797724	1		ASV_1+ASV_26+ASV_34+ASV_185	0.626214	1	0.791337	0.375
ASV_2+ASV_30+ASV_344+ASV_399	0.777778	0.194444	0.388889	0.02		ASV_9+ASV_10+ASV_31+ASV_34	0.638298	1	0.798935	0.18		ASV_1+ASV_28+ASV_671+ASV_1302	0.818182	0.166667	0.369274	0.015		ASV_1+ASV_9+ASV_200+ASV_522	0.652174	1	0.807573	0.12		ASV_2+ASV_22+ASV_779+ASV_836	0.727273	0.444444	0.568535	0.015		ASV_1+ASV_9+ASV_200+ASV_522	0.652174	1	0.807573	0.115		ASV_4+ASV_66+ASV_90+ASV_399	0.888889	0.333333	0.544331	0.01		ASV_1+ASV_26+ASV_398+ASV_588	0.644068	0.974359	0.792183	0.14		ASV_4+ASV_393+ASV_474+ASV_836	0.727273	0.444444	0.568535	0.005		ASV_4+ASV_185+ASV_236	0.697674	1	0.835269	0.005		ASV_5+ASV_79+ASV_474+ASV_1026	1	0.285714	0.534522	0.005		ASV_1+ASV_4+ASV_32+ASV_200	0.636364	1	0.797724	1		ASV_1+ASV_26+ASV_38+ASV_185	0.626214	1	0.791337	0.375
ASV_2+ASV_30+ASV_344+ASV_522	0.777778	0.194444	0.388889	0.02		ASV_9+ASV_10+ASV_31+ASV_36	0.638298	1	0.798935	0.18		ASV_1+ASV_31+ASV_671+ASV_1302	0.818182	0.166667	0.369274	0.015		ASV_1+ASV_9+ASV_350+ASV_522	0.652174	1	0.807573	0.12		ASV_2+ASV_26+ASV_779+ASV_836	0.727273	0.444444	0.568535	0.015		ASV_1+ASV_9+ASV_350+ASV_522	0.652174	1	0.807573	0.115		ASV_4+ASV_66+ASV_96+ASV_399	0.888889	0.333333	0.544331	0.01		ASV_1+ASV_26+ASV_588	0.644068	0.974359	0.792183	0.14		ASV_4+ASV_474+ASV_588+ASV_836	0.727273	0.444444	0.568535	0.005		ASV_4+ASV_185+ASV_236+ASV_392	0.697674	1	0.835269	0.005		ASV_5+ASV_90+ASV_474+ASV_1026	1	0.285714	0.534522	0.005		ASV_1+ASV_4+ASV_32+ASV_236	0.636364	1	0.797724	1		ASV_1+ASV_26+ASV_76+ASV_185	0.626214	1	0.791337	0.375
ASV_2+ASV_30+ASV_344+ASV_588	0.777778	0.194444	0.388889	0.02		ASV_9+ASV_10+ASV_31+ASV_38	0.638298	1	0.798935	0.18		ASV_1+ASV_32+ASV_671+ASV_1302	0.818182	0.166667	0.369274	0.015		ASV_1+ASV_9+ASV_392+ASV_522	0.652174	1	0.807573	0.12		ASV_2+ASV_27+ASV_779+ASV_836	0.727273	0.444444	0.568535	0.015		ASV_1+ASV_9+ASV_392+ASV_522	0.652174	1	0.807573	0.115		ASV_4+ASV_66+ASV_143+ASV_399	0.888889	0.333333	0.544331	0.01		ASV_1+ASV_28+ASV_31+ASV_588	0.644068	0.974359	0.792183	0.14		ASV_4+ASV_474+ASV_836	0.727273	0.444444	0.568535	0.005		ASV_5+ASV_9+ASV_28+ASV_236	0.697674	1	0.835269	0.005		ASV_5+ASV_96+ASV_474+ASV_1026	1	0.285714	0.534522	0.005		ASV_1+ASV_4+ASV_32+ASV_392	0.636364	1	0.797724	1		ASV_1+ASV_26+ASV_79+ASV_185	0.626214	1	0.791337	0.375
ASV_2+ASV_30+ASV_344+ASV_1648	0.777778	0.194444	0.388889	0.02		ASV_9+ASV_10+ASV_31+ASV_68	0.638298	1	0.798935	0.18		ASV_1+ASV_34+ASV_671+ASV_1302	0.818182	0.166667	0.369274	0.015		ASV_1+ASV_9+ASV_393+ASV_522	0.652174	1	0.807573	0.12		ASV_2+ASV_28+ASV_779+ASV_836	0.727273	0.444444	0.568535	0.015		ASV_1+ASV_9+ASV_393+ASV_522	0.652174	1	0.807573	0.115		ASV_4+ASV_66+ASV_166+ASV_399	0.888889	0.333333	0.544331	0.01		ASV_1+ASV_28+ASV_32+ASV_588	0.644068	0.974359	0.792183	0.14		ASV_5+ASV_9+ASV_474+ASV_836	0.727273	0.444444	0.568535	0.005		ASV_5+ASV_9+ASV_185+ASV_236	0.697674	1	0.835269	0.005		ASV_5+ASV_166+ASV_474+ASV_1026	1	0.285714	0.534522	0.005		ASV_1+ASV_4+ASV_32+ASV_393	0.636364	1	0.797724	1		ASV_1+ASV_26+ASV_90+ASV_185	0.626214	1	0.791337	0.375
ASV_2+ASV_31+ASV_124+ASV_2124	0.777778	0.194444	0.388889	0.01		ASV_9+ASV_10+ASV_31+ASV_76	0.638298	1	0.798935	0.18		ASV_1+ASV_36+ASV_671+ASV_1302	0.818182	0.166667	0.369274	0.015		ASV_1+ASV_9+ASV_398+ASV_522	0.652174	1	0.807573	0.12		ASV_2+ASV_31+ASV_779+ASV_836	0.727273	0.444444	0.568535	0.015		ASV_1+ASV_9+ASV_398+ASV_522	0.652174	1	0.807573	0.115		ASV_4+ASV_66+ASV_185+ASV_399	0.888889	0.333333	0.544331	0.01		ASV_1+ASV_28+ASV_34+ASV_588	0.644068	0.974359	0.792183	0.14		ASV_5+ASV_22+ASV_474+ASV_836	0.727273	0.444444	0.568535	0.005		ASV_5+ASV_22+ASV_28+ASV_236	0.697674	1	0.835269	0.005		ASV_5+ASV_185+ASV_474+ASV_1026	1	0.285714	0.534522	0.005		ASV_1+ASV_4+ASV_34	0.636364	1	0.797724	1		ASV_1+ASV_26+ASV_96+ASV_185	0.626214	1	0.791337	0.375
ASV_2+ASV_32+ASV_124+ASV_2124	0.777778	0.194444	0.388889	0.01		ASV_9+ASV_10+ASV_31+ASV_79	0.638298	1	0.798935	0.18		ASV_1+ASV_38+ASV_671+ASV_1302	0.818182	0.166667	0.369274	0.015		ASV_1+ASV_9+ASV_522	0.652174	1	0.807573	0.12		ASV_2+ASV_32+ASV_779+ASV_836	0.727273	0.444444	0.568535	0.015		ASV_1+ASV_9+ASV_522	0.652174	1	0.807573	0.115		ASV_4+ASV_66+ASV_195+ASV_399	0.888889	0.333333	0.544331	0.01		ASV_1+ASV_28+ASV_36+ASV_588	0.644068	0.974359	0.792183	0.14		ASV_5+ASV_26+ASV_474+ASV_836	0.727273	0.444444	0.568535	0.005		ASV_5+ASV_22+ASV_185+ASV_236	0.697674	1	0.835269	0.005		ASV_5+ASV_195+ASV_474+ASV_1026	1	0.285714	0.534522	0.005		ASV_1+ASV_4+ASV_34+ASV_38	0.636364	1	0.797724	1		ASV_1+ASV_26+ASV_166+ASV_185	0.626214	1	0.791337	0.375
ASV_2+ASV_34+ASV_124+ASV_2124	0.777778	0.194444	0.388889	0.01		ASV_9+ASV_10+ASV_31+ASV_90	0.638298	1	0.798935	0.18		ASV_1+ASV_68+ASV_671+ASV_1302	0.818182	0.166667	0.369274	0.015		ASV_1+ASV_9+ASV_522+ASV_588	0.652174	1	0.807573	0.12		ASV_2+ASV_34+ASV_779+ASV_836	0.727273	0.444444	0.568535	0.015		ASV_1+ASV_9+ASV_522+ASV_588	0.652174	1	0.807573	0.115		ASV_4+ASV_66+ASV_200+ASV_399	0.888889	0.333333	0.544331	0.01		ASV_1+ASV_28+ASV_38+ASV_588	0.644068	0.974359	0.792183	0.14		ASV_5+ASV_27+ASV_474+ASV_836	0.727273	0.444444	0.568535	0.005		ASV_5+ASV_26+ASV_28+ASV_236	0.697674	1	0.835269	0.005		ASV_5+ASV_200+ASV_474+ASV_1026	1	0.285714	0.534522	0.005		ASV_1+ASV_4+ASV_34+ASV_68	0.636364	1	0.797724	1		ASV_1+ASV_26+ASV_185	0.626214	1	0.791337	0.375
ASV_2+ASV_36+ASV_124+ASV_2124	0.777778	0.194444	0.388889	0.01		ASV_9+ASV_10+ASV_31+ASV_96	0.638298	1	0.798935	0.18		ASV_1+ASV_76+ASV_671+ASV_1302	0.818182	0.166667	0.369274	0.015		ASV_1+ASV_10+ASV_22+ASV_522	0.652174	1	0.807573	0.12		ASV_2+ASV_36+ASV_779+ASV_836	0.727273	0.444444	0.568535	0.015		ASV_1+ASV_10+ASV_22+ASV_522	0.652174	1	0.807573	0.115		ASV_4+ASV_66+ASV_350+ASV_399	0.888889	0.333333	0.544331	0.01		ASV_1+ASV_28+ASV_68+ASV_588	0.644068	0.974359	0.792183	0.14		ASV_5+ASV_28+ASV_474+ASV_836	0.727273	0.444444	0.568535	0.005		ASV_5+ASV_26+ASV_185+ASV_236	0.697674	1	0.835269	0.005		ASV_5+ASV_236+ASV_474+ASV_1026	1	0.285714	0.534522	0.005		ASV_1+ASV_4+ASV_34+ASV_76	0.636364	1	0.797724	1		ASV_1+ASV_26+ASV_185+ASV_195	0.626214	1	0.791337	0.375
ASV_2+ASV_38+ASV_124+ASV_2124	0.777778	0.194444	0.388889	0.01		ASV_9+ASV_10+ASV_31+ASV_166	0.638298	1	0.798935	0.18		ASV_1+ASV_79+ASV_671+ASV_1302	0.818182	0.166667	0.369274	0.015		ASV_1+ASV_10+ASV_26+ASV_522	0.652174	1	0.807573	0.12		ASV_2+ASV_38+ASV_779+ASV_836	0.727273	0.444444	0.568535	0.015		ASV_1+ASV_10+ASV_26+ASV_522	0.652174	1	0.807573	0.115		ASV_4+ASV_66+ASV_392+ASV_399	0.888889	0.333333	0.544331	0.01		ASV_1+ASV_28+ASV_76+ASV_588	0.644068	0.974359	0.792183	0.14		ASV_5+ASV_31+ASV_474+ASV_836	0.727273	0.444444	0.568535	0.005		ASV_5+ASV_28+ASV_31+ASV_236	0.697674	1	0.835269	0.005		ASV_5+ASV_350+ASV_474+ASV_1026	1	0.285714	0.534522	0.005		ASV_1+ASV_4+ASV_34+ASV_79	0.636364	1	0.797724	1		ASV_1+ASV_26+ASV_185+ASV_392	0.626214	1	0.791337	0.375
ASV_2+ASV_68+ASV_124+ASV_2124	0.777778	0.194444	0.388889	0.01		ASV_9+ASV_10+ASV_31+ASV_185	0.638298	1	0.798935	0.18		ASV_1+ASV_90+ASV_671+ASV_1302	0.818182	0.166667	0.369274	0.015		ASV_1+ASV_10+ASV_27+ASV_522	0.652174	1	0.807573	0.12		ASV_2+ASV_68+ASV_779+ASV_836	0.727273	0.444444	0.568535	0.015		ASV_1+ASV_10+ASV_27+ASV_522	0.652174	1	0.807573	0.115		ASV_4+ASV_66+ASV_393+ASV_399	0.888889	0.333333	0.544331	0.01		ASV_1+ASV_28+ASV_79+ASV_588	0.644068	0.974359	0.792183	0.14		ASV_5+ASV_32+ASV_474+ASV_836	0.727273	0.444444	0.568535	0.005		ASV_5+ASV_28+ASV_32+ASV_236	0.697674	1	0.835269	0.005		ASV_5+ASV_392+ASV_474+ASV_1026	1	0.285714	0.534522	0.005		ASV_1+ASV_4+ASV_34+ASV_90	0.636364	1	0.797724	1		ASV_1+ASV_28	0.626214	1	0.791337	0.375
ASV_2+ASV_72+ASV_124+ASV_2124	0.777778	0.194444	0.388889	0.01		ASV_9+ASV_10+ASV_31+ASV_195	0.638298	1	0.798935	0.18		ASV_1+ASV_96+ASV_671+ASV_1302	0.818182	0.166667	0.369274	0.015		ASV_1+ASV_10+ASV_28+ASV_522	0.652174	1	0.807573	0.12		ASV_2+ASV_72+ASV_779+ASV_836	0.727273	0.444444	0.568535	0.015		ASV_1+ASV_10+ASV_28+ASV_522	0.652174	1	0.807573	0.115		ASV_4+ASV_66+ASV_398+ASV_399	0.888889	0.333333	0.544331	0.01		ASV_1+ASV_28+ASV_90+ASV_588	0.644068	0.974359	0.792183	0.14		ASV_5+ASV_34+ASV_474+ASV_836	0.727273	0.444444	0.568535	0.005		ASV_5+ASV_28+ASV_34+ASV_236	0.697674	1	0.835269	0.005		ASV_5+ASV_393+ASV_474+ASV_1026	1	0.285714	0.534522	0.005		ASV_1+ASV_4+ASV_34+ASV_96	0.636364	1	0.797724	1		ASV_1+ASV_28+ASV_31	0.626214	1	0.791337	0.375
ASV_2+ASV_76+ASV_124+ASV_2124	0.777778	0.194444	0.388889	0.01		ASV_9+ASV_10+ASV_31+ASV_200	0.638298	1	0.798935	0.18		ASV_1+ASV_119+ASV_671+ASV_1302	0.818182	0.166667	0.369274	0.015		ASV_1+ASV_10+ASV_31+ASV_522	0.652174	1	0.807573	0.12		ASV_2+ASV_76+ASV_779+ASV_836	0.727273	0.444444	0.568535	0.015		ASV_1+ASV_10+ASV_31+ASV_522	0.652174	1	0.807573	0.115		ASV_4+ASV_66+ASV_399	0.888889	0.333333	0.544331	0.01		ASV_1+ASV_28+ASV_96+ASV_588	0.644068	0.974359	0.792183	0.14		ASV_5+ASV_36+ASV_474+ASV_836	0.727273	0.444444	0.568535	0.005		ASV_5+ASV_28+ASV_38+ASV_236	0.697674	1	0.835269	0.005		ASV_5+ASV_398+ASV_474+ASV_1026	1	0.285714	0.534522	0.005		ASV_1+ASV_4+ASV_34+ASV_166	0.636364	1	0.797724	1		ASV_1+ASV_28+ASV_31+ASV_32	0.626214	1	0.791337	0.375
ASV_2+ASV_79+ASV_124+ASV_2124	0.777778	0.194444	0.388889	0.01		ASV_9+ASV_10+ASV_31+ASV_350	0.638298	1	0.798935	0.18		ASV_1+ASV_143+ASV_671+ASV_1302	0.818182	0.166667	0.369274	0.015		ASV_1+ASV_10+ASV_32+ASV_522	0.652174	1	0.807573	0.12		ASV_2+ASV_79+ASV_779+ASV_836	0.727273	0.444444	0.568535	0.015		ASV_1+ASV_10+ASV_32+ASV_522	0.652174	1	0.807573	0.115		ASV_4+ASV_66+ASV_399+ASV_522	0.888889	0.333333	0.544331	0.01		ASV_1+ASV_28+ASV_166+ASV_588	0.644068	0.974359	0.792183	0.14		ASV_5+ASV_38+ASV_474+ASV_836	0.727273	0.444444	0.568535	0.005		ASV_5+ASV_28+ASV_76+ASV_236	0.697674	1	0.835269	0.005		ASV_5+ASV_474+ASV_522+ASV_1026	1	0.285714	0.534522	0.005		ASV_1+ASV_4+ASV_34+ASV_185	0.636364	1	0.797724	1		ASV_1+ASV_28+ASV_31+ASV_34	0.626214	1	0.791337	0.375
ASV_2+ASV_90+ASV_124+ASV_2124	0.777778	0.194444	0.388889	0.01		ASV_9+ASV_10+ASV_31+ASV_392	0.638298	1	0.798935	0.18		ASV_1+ASV_166+ASV_671+ASV_1302	0.818182	0.166667	0.369274	0.015		ASV_1+ASV_10+ASV_34+ASV_522	0.652174	1	0.807573	0.12		ASV_2+ASV_90+ASV_779+ASV_836	0.727273	0.444444	0.568535	0.015		ASV_1+ASV_10+ASV_34+ASV_522	0.652174	1	0.807573	0.115		ASV_5+ASV_9+ASV_66+ASV_399	0.888889	0.333333	0.544331	0.01		ASV_1+ASV_28+ASV_185+ASV_588	0.644068	0.974359	0.792183	0.14		ASV_5+ASV_68+ASV_474+ASV_836	0.727273	0.444444	0.568535	0.005		ASV_5+ASV_28+ASV_79+ASV_236	0.697674	1	0.835269	0.005		ASV_5+ASV_474+ASV_588+ASV_1026	1	0.285714	0.534522	0.005		ASV_1+ASV_4+ASV_34+ASV_195	0.636364	1	0.797724	1		ASV_1+ASV_28+ASV_31+ASV_38	0.626214	1	0.791337	0.375
ASV_2+ASV_96+ASV_124+ASV_2124	0.777778	0.194444	0.388889	0.01		ASV_9+ASV_10+ASV_31+ASV_393	0.638298	1	0.798935	0.18		ASV_1+ASV_185+ASV_671+ASV_1302	0.818182	0.166667	0.369274	0.015		ASV_1+ASV_10+ASV_36+ASV_522	0.652174	1	0.807573	0.12		ASV_2+ASV_96+ASV_779+ASV_836	0.727273	0.444444	0.568535	0.015		ASV_1+ASV_10+ASV_36+ASV_522	0.652174	1	0.807573	0.115		ASV_5+ASV_10+ASV_66+ASV_399	0.888889	0.333333	0.544331	0.01		ASV_1+ASV_28+ASV_195+ASV_588	0.644068	0.974359	0.792183	0.14		ASV_5+ASV_76+ASV_474+ASV_836	0.727273	0.444444	0.568535	0.005		ASV_5+ASV_28+ASV_90+ASV_236	0.697674	1	0.835269	0.005		ASV_5+ASV_474+ASV_1026	1	0.285714	0.534522	0.005		ASV_1+ASV_4+ASV_34+ASV_200	0.636364	1	0.797724	1		ASV_1+ASV_28+ASV_31+ASV_76	0.626214	1	0.791337	0.375
ASV_2+ASV_124+ASV_143+ASV_2124	0.777778	0.194444	0.388889	0.01		ASV_9+ASV_10+ASV_32	0.638298	1	0.798935	0.18		ASV_1+ASV_195+ASV_671+ASV_1302	0.818182	0.166667	0.369274	0.015		ASV_1+ASV_10+ASV_38+ASV_522	0.652174	1	0.807573	0.12		ASV_2+ASV_166+ASV_779+ASV_836	0.727273	0.444444	0.568535	0.015		ASV_1+ASV_10+ASV_38+ASV_522	0.652174	1	0.807573	0.115		ASV_5+ASV_22+ASV_66+ASV_399	0.888889	0.333333	0.544331	0.01		ASV_1+ASV_28+ASV_200+ASV_588	0.644068	0.974359	0.792183	0.14		ASV_5+ASV_79+ASV_474+ASV_836	0.727273	0.444444	0.568535	0.005		ASV_5+ASV_28+ASV_96+ASV_236	0.697674	1	0.835269	0.005		ASV_9+ASV_10+ASV_474+ASV_1026	1	0.285714	0.534522	0.005		ASV_1+ASV_4+ASV_34+ASV_236	0.636364	1	0.797724	1		ASV_1+ASV_28+ASV_31+ASV_79	0.626214	1	0.791337	0.375
ASV_2+ASV_124+ASV_166+ASV_2124	0.777778	0.194444	0.388889	0.01		ASV_9+ASV_10+ASV_32+ASV_34	0.638298	1	0.798935	0.18		ASV_1+ASV_200+ASV_671+ASV_1302	0.818182	0.166667	0.369274	0.015		ASV_1+ASV_10+ASV_68+ASV_522	0.652174	1	0.807573	0.12		ASV_2+ASV_185+ASV_779+ASV_836	0.727273	0.444444	0.568535	0.015		ASV_1+ASV_10+ASV_68+ASV_522	0.652174	1	0.807573	0.115		ASV_5+ASV_26+ASV_66+ASV_399	0.888889	0.333333	0.544331	0.01		ASV_1+ASV_28+ASV_392+ASV_588	0.644068	0.974359	0.792183	0.14		ASV_5+ASV_90+ASV_474+ASV_836	0.727273	0.444444	0.568535	0.005		ASV_5+ASV_28+ASV_166+ASV_236	0.697674	1	0.835269	0.005		ASV_9+ASV_22+ASV_474+ASV_1026	1	0.285714	0.534522	0.005		ASV_1+ASV_4+ASV_34+ASV_392	0.636364	1	0.797724	1		ASV_1+ASV_28+ASV_31+ASV_90	0.626214	1	0.791337	0.375
ASV_2+ASV_124+ASV_185+ASV_2124	0.777778	0.194444	0.388889	0.01		ASV_9+ASV_10+ASV_32+ASV_36	0.638298	1	0.798935	0.18		ASV_1+ASV_350+ASV_671+ASV_1302	0.818182	0.166667	0.369274	0.015		ASV_1+ASV_10+ASV_72+ASV_522	0.652174	1	0.807573	0.12		ASV_2+ASV_195+ASV_779+ASV_836	0.727273	0.444444	0.568535	0.015		ASV_1+ASV_10+ASV_72+ASV_522	0.652174	1	0.807573	0.115		ASV_5+ASV_27+ASV_66+ASV_399	0.888889	0.333333	0.544331	0.01		ASV_1+ASV_28+ASV_393+ASV_588	0.644068	0.974359	0.792183	0.14		ASV_5+ASV_96+ASV_474+ASV_836	0.727273	0.444444	0.568535	0.005		ASV_5+ASV_28+ASV_185+ASV_236	0.697674	1	0.835269	0.005		ASV_9+ASV_26+ASV_474+ASV_1026	1	0.285714	0.534522	0.005		ASV_1+ASV_4+ASV_34+ASV_393	0.636364	1	0.797724	1		ASV_1+ASV_28+ASV_31+ASV_96	0.626214	1	0.791337	0.375
ASV_2+ASV_124+ASV_195+ASV_2124	0.777778	0.194444	0.388889	0.01		ASV_9+ASV_10+ASV_32+ASV_38	0.638298	1	0.798935	0.18		ASV_1+ASV_392+ASV_671+ASV_1302	0.818182	0.166667	0.369274	0.015		ASV_1+ASV_10+ASV_76+ASV_522	0.652174	1	0.807573	0.12		ASV_2+ASV_200+ASV_779+ASV_836	0.727273	0.444444	0.568535	0.015		ASV_1+ASV_10+ASV_76+ASV_522	0.652174	1	0.807573	0.115		ASV_5+ASV_28+ASV_66+ASV_399	0.888889	0.333333	0.544331	0.01		ASV_1+ASV_28+ASV_398+ASV_588	0.644068	0.974359	0.792183	0.14		ASV_5+ASV_166+ASV_474+ASV_836	0.727273	0.444444	0.568535	0.005		ASV_5+ASV_28+ASV_195+ASV_236	0.697674	1	0.835269	0.005		ASV_9+ASV_27+ASV_474+ASV_1026	1	0.285714	0.534522	0.005		ASV_1+ASV_4+ASV_38	0.636364	1	0.797724	1		ASV_1+ASV_28+ASV_31+ASV_166	0.626214	1	0.791337	0.375
ASV_2+ASV_124+ASV_200+ASV_2124	0.777778	0.194444	0.388889	0.01		ASV_9+ASV_10+ASV_32+ASV_68	0.638298	1	0.798935	0.18		ASV_1+ASV_393+ASV_671+ASV_1302	0.818182	0.166667	0.369274	0.015		ASV_1+ASV_10+ASV_79+ASV_522	0.652174	1	0.807573	0.12		ASV_2+ASV_236+ASV_779+ASV_836	0.727273	0.444444	0.568535	0.015		ASV_1+ASV_10+ASV_79+ASV_522	0.652174	1	0.807573	0.115		ASV_5+ASV_31+ASV_66+ASV_399	0.888889	0.333333	0.544331	0.01		ASV_1+ASV_28+ASV_588	0.644068	0.974359	0.792183	0.14		ASV_5+ASV_185+ASV_474+ASV_836	0.727273	0.444444	0.568535	0.005		ASV_5+ASV_28+ASV_236	0.697674	1	0.835269	0.005		ASV_9+ASV_28+ASV_474+ASV_1026	1	0.285714	0.534522	0.005		ASV_1+ASV_4+ASV_38+ASV_68	0.636364	1	0.797724	1		ASV_1+ASV_28+ASV_31+ASV_185	0.626214	1	0.791337	0.375
ASV_2+ASV_124+ASV_236+ASV_2124	0.777778	0.194444	0.388889	0.01		ASV_9+ASV_10+ASV_32+ASV_76	0.638298	1	0.798935	0.18		ASV_1+ASV_398+ASV_671+ASV_1302	0.818182	0.166667	0.369274	0.015		ASV_1+ASV_10+ASV_90+ASV_522	0.652174	1	0.807573	0.12		ASV_2+ASV_350+ASV_779+ASV_836	0.727273	0.444444	0.568535	0.015		ASV_1+ASV_10+ASV_90+ASV_522	0.652174	1	0.807573	0.115		ASV_5+ASV_32+ASV_66+ASV_399	0.888889	0.333333	0.544331	0.01		ASV_1+ASV_31+ASV_32+ASV_588	0.644068	0.974359	0.792183	0.14		ASV_5+ASV_195+ASV_474+ASV_836	0.727273	0.444444	0.568535	0.005		ASV_5+ASV_28+ASV_236+ASV_392	0.697674	1	0.835269	0.005		ASV_9+ASV_31+ASV_474+ASV_1026	1	0.285714	0.534522	0.005		ASV_1+ASV_4+ASV_38+ASV_76	0.636364	1	0.797724	1		ASV_1+ASV_28+ASV_31+ASV_195	0.626214	1	0.791337	0.375
ASV_2+ASV_124+ASV_350+ASV_2124	0.777778	0.194444	0.388889	0.01		ASV_9+ASV_10+ASV_32+ASV_79	0.638298	1	0.798935	0.18		ASV_1+ASV_519+ASV_671+ASV_1302	0.818182	0.166667	0.369274	0.015		ASV_1+ASV_10+ASV_96+ASV_522	0.652174	1	0.807573	0.12		ASV_2+ASV_392+ASV_779+ASV_836	0.727273	0.444444	0.568535	0.015		ASV_1+ASV_10+ASV_96+ASV_522	0.652174	1	0.807573	0.115		ASV_5+ASV_34+ASV_66+ASV_399	0.888889	0.333333	0.544331	0.01		ASV_1+ASV_31+ASV_34+ASV_588	0.644068	0.974359	0.792183	0.14		ASV_5+ASV_200+ASV_474+ASV_836	0.727273	0.444444	0.568535	0.005		ASV_5+ASV_31+ASV_185+ASV_236	0.697674	1	0.835269	0.005		ASV_9+ASV_32+ASV_474+ASV_1026	1	0.285714	0.534522	0.005		ASV_1+ASV_4+ASV_38+ASV_79	0.636364	1	0.797724	1		ASV_1+ASV_28+ASV_31+ASV_392	0.626214	1	0.791337	0.375
ASV_2+ASV_124+ASV_392+ASV_2124	0.777778	0.194444	0.388889	0.01		ASV_9+ASV_10+ASV_32+ASV_90	0.638298	1	0.798935	0.18		ASV_1+ASV_588+ASV_671+ASV_1302	0.818182	0.166667	0.369274	0.015		ASV_1+ASV_10+ASV_166+ASV_522	0.652174	1	0.807573	0.12		ASV_2+ASV_393+ASV_779+ASV_836	0.727273	0.444444	0.568535	0.015		ASV_1+ASV_10+ASV_166+ASV_522	0.652174	1	0.807573	0.115		ASV_5+ASV_36+ASV_66+ASV_399	0.888889	0.333333	0.544331	0.01		ASV_1+ASV_31+ASV_36+ASV_588	0.644068	0.974359	0.792183	0.14		ASV_5+ASV_350+ASV_474+ASV_836	0.727273	0.444444	0.568535	0.005		ASV_5+ASV_32+ASV_185+ASV_236	0.697674	1	0.835269	0.005		ASV_9+ASV_34+ASV_474+ASV_1026	1	0.285714	0.534522	0.005		ASV_1+ASV_4+ASV_38+ASV_90	0.636364	1	0.797724	1		ASV_1+ASV_28+ASV_32	0.626214	1	0.791337	0.375
ASV_2+ASV_124+ASV_393+ASV_2124	0.777778	0.194444	0.388889	0.01		ASV_9+ASV_10+ASV_32+ASV_96	0.638298	1	0.798935	0.18		ASV_1+ASV_671+ASV_890+ASV_1302	0.818182	0.166667	0.369274	0.015		ASV_1+ASV_10+ASV_185+ASV_522	0.652174	1	0.807573	0.12		ASV_2+ASV_398+ASV_779+ASV_836	0.727273	0.444444	0.568535	0.015		ASV_1+ASV_10+ASV_185+ASV_522	0.652174	1	0.807573	0.115		ASV_5+ASV_38+ASV_66+ASV_399	0.888889	0.333333	0.544331	0.01		ASV_1+ASV_31+ASV_38+ASV_588	0.644068	0.974359	0.792183	0.14		ASV_5+ASV_392+ASV_474+ASV_836	0.727273	0.444444	0.568535	0.005		ASV_5+ASV_34+ASV_185+ASV_236	0.697674	1	0.835269	0.005		ASV_9+ASV_36+ASV_189+ASV_474	1	0.285714	0.534522	0.005		ASV_1+ASV_4+ASV_38+ASV_96	0.636364	1	0.797724	1		ASV_1+ASV_28+ASV_32+ASV_34	0.626214	1	0.791337	0.375
ASV_2+ASV_124+ASV_399+ASV_2124	0.777778	0.194444	0.388889	0.01		ASV_9+ASV_10+ASV_32+ASV_166	0.638298	1	0.798935	0.18		ASV_1+ASV_671+ASV_1302	0.818182	0.166667	0.369274	0.015		ASV_1+ASV_10+ASV_195+ASV_522	0.652174	1	0.807573	0.12		ASV_2+ASV_588+ASV_779+ASV_836	0.727273	0.444444	0.568535	0.015		ASV_1+ASV_10+ASV_195+ASV_522	0.652174	1	0.807573	0.115		ASV_5+ASV_66+ASV_68+ASV_399	0.888889	0.333333	0.544331	0.01		ASV_1+ASV_31+ASV_68+ASV_588	0.644068	0.974359	0.792183	0.14		ASV_5+ASV_393+ASV_474+ASV_836	0.727273	0.444444	0.568535	0.005		ASV_5+ASV_38+ASV_185+ASV_236	0.697674	1	0.835269	0.005		ASV_9+ASV_38+ASV_474+ASV_1026	1	0.285714	0.534522	0.005		ASV_1+ASV_4+ASV_38+ASV_166	0.636364	1	0.797724	1		ASV_1+ASV_28+ASV_32+ASV_38	0.626214	1	0.791337	0.375
ASV_2+ASV_124+ASV_519+ASV_2124	0.777778	0.194444	0.388889	0.01		ASV_9+ASV_10+ASV_32+ASV_185	0.638298	1	0.798935	0.18		ASV_2+ASV_4+ASV_671+ASV_1302	0.818182	0.166667	0.369274	0.015		ASV_1+ASV_10+ASV_200+ASV_522	0.652174	1	0.807573	0.12		ASV_2+ASV_779+ASV_836	0.727273	0.444444	0.568535	0.015		ASV_1+ASV_10+ASV_200+ASV_522	0.652174	1	0.807573	0.115		ASV_5+ASV_66+ASV_76+ASV_399	0.888889	0.333333	0.544331	0.01		ASV_1+ASV_31+ASV_76+ASV_588	0.644068	0.974359	0.792183	0.14		ASV_5+ASV_474+ASV_588+ASV_836	0.727273	0.444444	0.568535	0.005		ASV_5+ASV_76+ASV_185+ASV_236	0.697674	1	0.835269	0.005		ASV_9+ASV_68+ASV_474+ASV_1026	1	0.285714	0.534522	0.005		ASV_1+ASV_4+ASV_38+ASV_185	0.636364	1	0.797724	1		ASV_1+ASV_28+ASV_32+ASV_76	0.626214	1	0.791337	0.375
ASV_2+ASV_124+ASV_522+ASV_2124	0.777778	0.194444	0.388889	0.01		ASV_9+ASV_10+ASV_32+ASV_195	0.638298	1	0.798935	0.18		ASV_2+ASV_5+ASV_671+ASV_1302	0.818182	0.166667	0.369274	0.015		ASV_1+ASV_10+ASV_350+ASV_522	0.652174	1	0.807573	0.12		ASV_2+ASV_779+ASV_836+ASV_890	0.727273	0.444444	0.568535	0.015		ASV_1+ASV_10+ASV_350+ASV_522	0.652174	1	0.807573	0.115		ASV_5+ASV_66+ASV_79+ASV_399	0.888889	0.333333	0.544331	0.01		ASV_1+ASV_31+ASV_79+ASV_588	0.644068	0.974359	0.792183	0.14		ASV_5+ASV_474+ASV_836	0.727273	0.444444	0.568535	0.005		ASV_5+ASV_79+ASV_185+ASV_236	0.697674	1	0.835269	0.005		ASV_9+ASV_76+ASV_474+ASV_1026	1	0.285714	0.534522	0.005		ASV_1+ASV_4+ASV_38+ASV_195	0.636364	1	0.797724	1		ASV_1+ASV_28+ASV_32+ASV_79	0.626214	1	0.791337	0.375
ASV_2+ASV_124+ASV_588+ASV_2124	0.777778	0.194444	0.388889	0.01		ASV_9+ASV_10+ASV_32+ASV_200	0.638298	1	0.798935	0.18		ASV_2+ASV_9+ASV_671+ASV_1302	0.818182	0.166667	0.369274	0.015		ASV_1+ASV_10+ASV_392+ASV_522	0.652174	1	0.807573	0.12		ASV_4+ASV_5+ASV_779+ASV_836	0.727273	0.444444	0.568535	0.015		ASV_1+ASV_10+ASV_392+ASV_522	0.652174	1	0.807573	0.115		ASV_5+ASV_66+ASV_90+ASV_399	0.888889	0.333333	0.544331	0.01		ASV_1+ASV_31+ASV_90+ASV_588	0.644068	0.974359	0.792183	0.14		ASV_9+ASV_22+ASV_474+ASV_836	0.727273	0.444444	0.568535	0.005		ASV_5+ASV_90+ASV_185+ASV_236	0.697674	1	0.835269	0.005		ASV_9+ASV_79+ASV_474+ASV_1026	1	0.285714	0.534522	0.005		ASV_1+ASV_4+ASV_38+ASV_200	0.636364	1	0.797724	1		ASV_1+ASV_28+ASV_32+ASV_90	0.626214	1	0.791337	0.375
ASV_2+ASV_124+ASV_2124	0.777778	0.194444	0.388889	0.01		ASV_9+ASV_10+ASV_32+ASV_350	0.638298	1	0.798935	0.18		ASV_2+ASV_10+ASV_671+ASV_1302	0.818182	0.166667	0.369274	0.015		ASV_1+ASV_10+ASV_393+ASV_522	0.652174	1	0.807573	0.12		ASV_4+ASV_9+ASV_779+ASV_836	0.727273	0.444444	0.568535	0.015		ASV_1+ASV_10+ASV_393+ASV_522	0.652174	1	0.807573	0.115		ASV_5+ASV_66+ASV_96+ASV_399	0.888889	0.333333	0.544331	0.01		ASV_1+ASV_31+ASV_96+ASV_588	0.644068	0.974359	0.792183	0.14		ASV_9+ASV_26+ASV_474+ASV_836	0.727273	0.444444	0.568535	0.005		ASV_5+ASV_96+ASV_185+ASV_236	0.697674	1	0.835269	0.005		ASV_9+ASV_90+ASV_474+ASV_1026	1	0.285714	0.534522	0.005		ASV_1+ASV_4+ASV_38+ASV_236	0.636364	1	0.797724	1		ASV_1+ASV_28+ASV_32+ASV_96	0.626214	1	0.791337	0.375
ASV_4+ASV_5+ASV_30+ASV_344	0.777778	0.194444	0.388889	0.02		ASV_9+ASV_10+ASV_32+ASV_392	0.638298	1	0.798935	0.18		ASV_2+ASV_26+ASV_671+ASV_1302	0.818182	0.166667	0.369274	0.015		ASV_1+ASV_10+ASV_398+ASV_522	0.652174	1	0.807573	0.12		ASV_4+ASV_10+ASV_779+ASV_836	0.727273	0.444444	0.568535	0.015		ASV_1+ASV_10+ASV_398+ASV_522	0.652174	1	0.807573	0.115		ASV_5+ASV_66+ASV_143+ASV_399	0.888889	0.333333	0.544331	0.01		ASV_1+ASV_31+ASV_166+ASV_588	0.644068	0.974359	0.792183	0.14		ASV_9+ASV_27+ASV_474+ASV_836	0.727273	0.444444	0.568535	0.005		ASV_5+ASV_166+ASV_185+ASV_236	0.697674	1	0.835269	0.005		ASV_9+ASV_96+ASV_474+ASV_1026	1	0.285714	0.534522	0.005		ASV_1+ASV_4+ASV_38+ASV_392	0.636364	1	0.797724	1		ASV_1+ASV_28+ASV_32+ASV_166	0.626214	1	0.791337	0.375
ASV_4+ASV_5+ASV_124+ASV_2124	0.777778	0.194444	0.388889	0.01		ASV_9+ASV_10+ASV_32+ASV_393	0.638298	1	0.798935	0.18		ASV_2+ASV_27+ASV_671+ASV_1302	0.818182	0.166667	0.369274	0.015		ASV_1+ASV_10+ASV_522	0.652174	1	0.807573	0.12		ASV_4+ASV_22+ASV_779+ASV_836	0.727273	0.444444	0.568535	0.015		ASV_1+ASV_10+ASV_522	0.652174	1	0.807573	0.115		ASV_5+ASV_66+ASV_166+ASV_399	0.888889	0.333333	0.544331	0.01		ASV_1+ASV_31+ASV_185+ASV_588	0.644068	0.974359	0.792183	0.14		ASV_9+ASV_28+ASV_474+ASV_836	0.727273	0.444444	0.568535	0.005		ASV_5+ASV_185+ASV_195+ASV_236	0.697674	1	0.835269	0.005		ASV_9+ASV_166+ASV_474+ASV_1026	1	0.285714	0.534522	0.005		ASV_1+ASV_4+ASV_38+ASV_393	0.636364	1	0.797724	1		ASV_1+ASV_28+ASV_32+ASV_185	0.626214	1	0.791337	0.375
ASV_4+ASV_9+ASV_30+ASV_344	0.777778	0.194444	0.388889	0.02		ASV_9+ASV_10+ASV_34	0.638298	1	0.798935	0.18		ASV_2+ASV_28+ASV_671+ASV_1302	0.818182	0.166667	0.369274	0.015		ASV_1+ASV_10+ASV_522+ASV_588	0.652174	1	0.807573	0.12		ASV_4+ASV_26+ASV_779+ASV_836	0.727273	0.444444	0.568535	0.015		ASV_1+ASV_10+ASV_522+ASV_588	0.652174	1	0.807573	0.115		ASV_5+ASV_66+ASV_185+ASV_399	0.888889	0.333333	0.544331	0.01		ASV_1+ASV_31+ASV_195+ASV_588	0.644068	0.974359	0.792183	0.14		ASV_9+ASV_31+ASV_474+ASV_836	0.727273	0.444444	0.568535	0.005		ASV_5+ASV_185+ASV_236	0.697674	1	0.835269	0.005		ASV_9+ASV_185+ASV_474+ASV_1026	1	0.285714	0.534522	0.005		ASV_1+ASV_4+ASV_68	0.636364	1	0.797724	1		ASV_1+ASV_28+ASV_32+ASV_195	0.626214	1	0.791337	0.375
ASV_4+ASV_9+ASV_124+ASV_2124	0.777778	0.194444	0.388889	0.01		ASV_9+ASV_10+ASV_34+ASV_36	0.638298	1	0.798935	0.18		ASV_2+ASV_31+ASV_671+ASV_1302	0.818182	0.166667	0.369274	0.015		ASV_1+ASV_22+ASV_26+ASV_522	0.652174	1	0.807573	0.12		ASV_4+ASV_27+ASV_779+ASV_836	0.727273	0.444444	0.568535	0.015		ASV_1+ASV_22+ASV_26+ASV_522	0.652174	1	0.807573	0.115		ASV_5+ASV_66+ASV_195+ASV_399	0.888889	0.333333	0.544331	0.01		ASV_1+ASV_31+ASV_200+ASV_588	0.644068	0.974359	0.792183	0.14		ASV_9+ASV_32+ASV_474+ASV_836	0.727273	0.444444	0.568535	0.005		ASV_5+ASV_185+ASV_236+ASV_392	0.697674	1	0.835269	0.005		ASV_9+ASV_195+ASV_474+ASV_1026	1	0.285714	0.534522	0.005		ASV_1+ASV_4+ASV_68+ASV_76	0.636364	1	0.797724	1		ASV_1+ASV_28+ASV_32+ASV_392	0.626214	1	0.791337	0.375
ASV_4+ASV_10+ASV_30+ASV_344	0.777778	0.194444	0.388889	0.02		ASV_9+ASV_10+ASV_34+ASV_38	0.638298	1	0.798935	0.18		ASV_2+ASV_32+ASV_671+ASV_1302	0.818182	0.166667	0.369274	0.015		ASV_1+ASV_22+ASV_27+ASV_522	0.652174	1	0.807573	0.12		ASV_4+ASV_28+ASV_779+ASV_836	0.727273	0.444444	0.568535	0.015		ASV_1+ASV_22+ASV_27+ASV_522	0.652174	1	0.807573	0.115		ASV_5+ASV_66+ASV_200+ASV_399	0.888889	0.333333	0.544331	0.01		ASV_1+ASV_31+ASV_392+ASV_588	0.644068	0.974359	0.792183	0.14		ASV_9+ASV_34+ASV_474+ASV_836	0.727273	0.444444	0.568535	0.005		ASV_9+ASV_22+ASV_28+ASV_236	0.697674	1	0.835269	0.005		ASV_9+ASV_200+ASV_474+ASV_1026	1	0.285714	0.534522	0.005		ASV_1+ASV_4+ASV_68+ASV_79	0.636364	1	0.797724	1		ASV_1+ASV_28+ASV_34	0.626214	1	0.791337	0.375
ASV_4+ASV_10+ASV_124+ASV_2124	0.777778	0.194444	0.388889	0.01		ASV_9+ASV_10+ASV_34+ASV_68	0.638298	1	0.798935	0.18		ASV_2+ASV_34+ASV_671+ASV_1302	0.818182	0.166667	0.369274	0.015		ASV_1+ASV_22+ASV_28+ASV_522	0.652174	1	0.807573	0.12		ASV_4+ASV_31+ASV_779+ASV_836	0.727273	0.444444	0.568535	0.015		ASV_1+ASV_22+ASV_28+ASV_522	0.652174	1	0.807573	0.115		ASV_5+ASV_66+ASV_350+ASV_399	0.888889	0.333333	0.544331	0.01		ASV_1+ASV_31+ASV_393+ASV_588	0.644068	0.974359	0.792183	0.14		ASV_9+ASV_36+ASV_474+ASV_836	0.727273	0.444444	0.568535	0.005		ASV_9+ASV_22+ASV_185+ASV_236	0.697674	1	0.835269	0.005		ASV_9+ASV_236+ASV_474+ASV_1026	1	0.285714	0.534522	0.005		ASV_1+ASV_4+ASV_68+ASV_90	0.636364	1	0.797724	1		ASV_1+ASV_28+ASV_34+ASV_38	0.626214	1	0.791337	0.375
ASV_4+ASV_22+ASV_30+ASV_344	0.777778	0.194444	0.388889	0.02		ASV_9+ASV_10+ASV_34+ASV_76	0.638298	1	0.798935	0.18		ASV_2+ASV_36+ASV_671+ASV_1302	0.818182	0.166667	0.369274	0.015		ASV_1+ASV_22+ASV_31+ASV_522	0.652174	1	0.807573	0.12		ASV_4+ASV_32+ASV_779+ASV_836	0.727273	0.444444	0.568535	0.015		ASV_1+ASV_22+ASV_31+ASV_522	0.652174	1	0.807573	0.115		ASV_5+ASV_66+ASV_392+ASV_399	0.888889	0.333333	0.544331	0.01		ASV_1+ASV_31+ASV_398+ASV_588	0.644068	0.974359	0.792183	0.14		ASV_9+ASV_38+ASV_474+ASV_836	0.727273	0.444444	0.568535	0.005		ASV_9+ASV_26+ASV_28+ASV_236	0.697674	1	0.835269	0.005		ASV_9+ASV_350+ASV_474+ASV_1026	1	0.285714	0.534522	0.005		ASV_1+ASV_4+ASV_68+ASV_96	0.636364	1	0.797724	1		ASV_1+ASV_28+ASV_34+ASV_76	0.626214	1	0.791337	0.375
ASV_4+ASV_22+ASV_124+ASV_2124	0.777778	0.194444	0.388889	0.01		ASV_9+ASV_10+ASV_34+ASV_79	0.638298	1	0.798935	0.18		ASV_2+ASV_38+ASV_671+ASV_1302	0.818182	0.166667	0.369274	0.015		ASV_1+ASV_22+ASV_32+ASV_522	0.652174	1	0.807573	0.12		ASV_4+ASV_34+ASV_779+ASV_836	0.727273	0.444444	0.568535	0.015		ASV_1+ASV_22+ASV_32+ASV_522	0.652174	1	0.807573	0.115		ASV_5+ASV_66+ASV_393+ASV_399	0.888889	0.333333	0.544331	0.01		ASV_1+ASV_31+ASV_588	0.644068	0.974359	0.792183	0.14		ASV_9+ASV_68+ASV_474+ASV_836	0.727273	0.444444	0.568535	0.005		ASV_9+ASV_26+ASV_185+ASV_236	0.697674	1	0.835269	0.005		ASV_9+ASV_392+ASV_474+ASV_1026	1	0.285714	0.534522	0.005		ASV_1+ASV_4+ASV_68+ASV_166	0.636364	1	0.797724	1		ASV_1+ASV_28+ASV_34+ASV_79	0.626214	1	0.791337	0.375
ASV_4+ASV_26+ASV_30+ASV_344	0.777778	0.194444	0.388889	0.02		ASV_9+ASV_10+ASV_34+ASV_90	0.638298	1	0.798935	0.18		ASV_2+ASV_68+ASV_671+ASV_1302	0.818182	0.166667	0.369274	0.015		ASV_1+ASV_22+ASV_34+ASV_522	0.652174	1	0.807573	0.12		ASV_4+ASV_36+ASV_779+ASV_836	0.727273	0.444444	0.568535	0.015		ASV_1+ASV_22+ASV_34+ASV_522	0.652174	1	0.807573	0.115		ASV_5+ASV_66+ASV_398+ASV_399	0.888889	0.333333	0.544331	0.01		ASV_1+ASV_32+ASV_34+ASV_588	0.644068	0.974359	0.792183	0.14		ASV_9+ASV_76+ASV_474+ASV_836	0.727273	0.444444	0.568535	0.005		ASV_9+ASV_28+ASV_31+ASV_236	0.697674	1	0.835269	0.005		ASV_9+ASV_393+ASV_474+ASV_1026	1	0.285714	0.534522	0.005		ASV_1+ASV_4+ASV_68+ASV_185	0.636364	1	0.797724	1		ASV_1+ASV_28+ASV_34+ASV_90	0.626214	1	0.791337	0.375
ASV_4+ASV_26+ASV_124+ASV_2124	0.777778	0.194444	0.388889	0.01		ASV_9+ASV_10+ASV_34+ASV_96	0.638298	1	0.798935	0.18		ASV_2+ASV_76+ASV_671+ASV_1302	0.818182	0.166667	0.369274	0.015		ASV_1+ASV_22+ASV_36+ASV_522	0.652174	1	0.807573	0.12		ASV_4+ASV_38+ASV_779+ASV_836	0.727273	0.444444	0.568535	0.015		ASV_1+ASV_22+ASV_36+ASV_522	0.652174	1	0.807573	0.115		ASV_5+ASV_66+ASV_399	0.888889	0.333333	0.544331	0.01		ASV_1+ASV_32+ASV_36+ASV_588	0.644068	0.974359	0.792183	0.14		ASV_9+ASV_79+ASV_474+ASV_836	0.727273	0.444444	0.568535	0.005		ASV_9+ASV_28+ASV_32+ASV_236	0.697674	1	0.835269	0.005		ASV_9+ASV_398+ASV_474+ASV_1026	1	0.285714	0.534522	0.005		ASV_1+ASV_4+ASV_68+ASV_195	0.636364	1	0.797724	1		ASV_1+ASV_28+ASV_34+ASV_96	0.626214	1	0.791337	0.375
ASV_4+ASV_27+ASV_30+ASV_344	0.777778	0.194444	0.388889	0.02		ASV_9+ASV_10+ASV_34+ASV_166	0.638298	1	0.798935	0.18		ASV_2+ASV_79+ASV_671+ASV_1302	0.818182	0.166667	0.369274	0.015		ASV_1+ASV_22+ASV_38+ASV_522	0.652174	1	0.807573	0.12		ASV_4+ASV_68+ASV_779+ASV_836	0.727273	0.444444	0.568535	0.015		ASV_1+ASV_22+ASV_38+ASV_522	0.652174	1	0.807573	0.115		ASV_5+ASV_66+ASV_399+ASV_522	0.888889	0.333333	0.544331	0.01		ASV_1+ASV_32+ASV_38+ASV_588	0.644068	0.974359	0.792183	0.14		ASV_9+ASV_90+ASV_474+ASV_836	0.727273	0.444444	0.568535	0.005		ASV_9+ASV_28+ASV_34+ASV_236	0.697674	1	0.835269	0.005		ASV_9+ASV_474+ASV_522+ASV_1026	1	0.285714	0.534522	0.005		ASV_1+ASV_4+ASV_68+ASV_200	0.636364	1	0.797724	1		ASV_1+ASV_28+ASV_34+ASV_166	0.626214	1	0.791337	0.375
ASV_4+ASV_27+ASV_124+ASV_2124	0.777778	0.194444	0.388889	0.01		ASV_9+ASV_10+ASV_34+ASV_185	0.638298	1	0.798935	0.18		ASV_2+ASV_90+ASV_671+ASV_1302	0.818182	0.166667	0.369274	0.015		ASV_1+ASV_22+ASV_68+ASV_522	0.652174	1	0.807573	0.12		ASV_4+ASV_72+ASV_779+ASV_836	0.727273	0.444444	0.568535	0.015		ASV_1+ASV_22+ASV_68+ASV_522	0.652174	1	0.807573	0.115		ASV_9+ASV_10+ASV_66+ASV_399	0.888889	0.333333	0.544331	0.01		ASV_1+ASV_32+ASV_68+ASV_588	0.644068	0.974359	0.792183	0.14		ASV_9+ASV_96+ASV_474+ASV_836	0.727273	0.444444	0.568535	0.005		ASV_9+ASV_28+ASV_38+ASV_236	0.697674	1	0.835269	0.005		ASV_9+ASV_474+ASV_588+ASV_1026	1	0.285714	0.534522	0.005		ASV_1+ASV_4+ASV_68+ASV_236	0.636364	1	0.797724	1		ASV_1+ASV_28+ASV_34+ASV_185	0.626214	1	0.791337	0.375
ASV_4+ASV_28+ASV_30+ASV_344	0.777778	0.194444	0.388889	0.02		ASV_9+ASV_10+ASV_34+ASV_195	0.638298	1	0.798935	0.18		ASV_2+ASV_96+ASV_671+ASV_1302	0.818182	0.166667	0.369274	0.015		ASV_1+ASV_22+ASV_72+ASV_522	0.652174	1	0.807573	0.12		ASV_4+ASV_76+ASV_779+ASV_836	0.727273	0.444444	0.568535	0.015		ASV_1+ASV_22+ASV_72+ASV_522	0.652174	1	0.807573	0.115		ASV_9+ASV_22+ASV_66+ASV_399	0.888889	0.333333	0.544331	0.01		ASV_1+ASV_32+ASV_76+ASV_588	0.644068	0.974359	0.792183	0.14		ASV_9+ASV_166+ASV_474+ASV_836	0.727273	0.444444	0.568535	0.005		ASV_9+ASV_28+ASV_76+ASV_236	0.697674	1	0.835269	0.005		ASV_9+ASV_474+ASV_1026	1	0.285714	0.534522	0.005		ASV_1+ASV_4+ASV_68+ASV_392	0.636364	1	0.797724	1		ASV_1+ASV_28+ASV_34+ASV_195	0.626214	1	0.791337	0.375
ASV_4+ASV_28+ASV_124+ASV_2124	0.777778	0.194444	0.388889	0.01		ASV_9+ASV_10+ASV_34+ASV_200	0.638298	1	0.798935	0.18		ASV_2+ASV_119+ASV_671+ASV_1302	0.818182	0.166667	0.369274	0.015		ASV_1+ASV_22+ASV_76+ASV_522	0.652174	1	0.807573	0.12		ASV_4+ASV_79+ASV_779+ASV_836	0.727273	0.444444	0.568535	0.015		ASV_1+ASV_22+ASV_76+ASV_522	0.652174	1	0.807573	0.115		ASV_9+ASV_26+ASV_66+ASV_399	0.888889	0.333333	0.544331	0.01		ASV_1+ASV_32+ASV_79+ASV_588	0.644068	0.974359	0.792183	0.14		ASV_9+ASV_185+ASV_474+ASV_836	0.727273	0.444444	0.568535	0.005		ASV_9+ASV_28+ASV_79+ASV_236	0.697674	1	0.835269	0.005		ASV_10+ASV_22+ASV_474+ASV_1026	1	0.285714	0.534522	0.005		ASV_1+ASV_4+ASV_68+ASV_393	0.636364	1	0.797724	1		ASV_1+ASV_28+ASV_34+ASV_392	0.626214	1	0.791337	0.375
ASV_4+ASV_30+ASV_31+ASV_344	0.777778	0.194444	0.388889	0.02		ASV_9+ASV_10+ASV_34+ASV_350	0.638298	1	0.798935	0.18		ASV_2+ASV_143+ASV_671+ASV_1302	0.818182	0.166667	0.369274	0.015		ASV_1+ASV_22+ASV_79+ASV_522	0.652174	1	0.807573	0.12		ASV_4+ASV_90+ASV_779+ASV_836	0.727273	0.444444	0.568535	0.015		ASV_1+ASV_22+ASV_79+ASV_522	0.652174	1	0.807573	0.115		ASV_9+ASV_27+ASV_66+ASV_399	0.888889	0.333333	0.544331	0.01		ASV_1+ASV_32+ASV_90+ASV_588	0.644068	0.974359	0.792183	0.14		ASV_9+ASV_195+ASV_474+ASV_836	0.727273	0.444444	0.568535	0.005		ASV_9+ASV_28+ASV_90+ASV_236	0.697674	1	0.835269	0.005		ASV_10+ASV_26+ASV_474+ASV_1026	1	0.285714	0.534522	0.005		ASV_1+ASV_4+ASV_76	0.636364	1	0.797724	1		ASV_1+ASV_28+ASV_38	0.626214	1	0.791337	0.375
ASV_4+ASV_30+ASV_32+ASV_344	0.777778	0.194444	0.388889	0.02		ASV_9+ASV_10+ASV_34+ASV_392	0.638298	1	0.798935	0.18		ASV_2+ASV_166+ASV_671+ASV_1302	0.818182	0.166667	0.369274	0.015		ASV_1+ASV_22+ASV_90+ASV_522	0.652174	1	0.807573	0.12		ASV_4+ASV_96+ASV_779+ASV_836	0.727273	0.444444	0.568535	0.015		ASV_1+ASV_22+ASV_90+ASV_522	0.652174	1	0.807573	0.115		ASV_9+ASV_28+ASV_66+ASV_399	0.888889	0.333333	0.544331	0.01		ASV_1+ASV_32+ASV_96+ASV_588	0.644068	0.974359	0.792183	0.14		ASV_9+ASV_200+ASV_474+ASV_836	0.727273	0.444444	0.568535	0.005		ASV_9+ASV_28+ASV_96+ASV_236	0.697674	1	0.835269	0.005		ASV_10+ASV_27+ASV_474+ASV_1026	1	0.285714	0.534522	0.005		ASV_1+ASV_4+ASV_76+ASV_79	0.636364	1	0.797724	1		ASV_1+ASV_28+ASV_38+ASV_76	0.626214	1	0.791337	0.375
ASV_4+ASV_30+ASV_34+ASV_344	0.777778	0.194444	0.388889	0.02		ASV_9+ASV_10+ASV_34+ASV_393	0.638298	1	0.798935	0.18		ASV_2+ASV_185+ASV_671+ASV_1302	0.818182	0.166667	0.369274	0.015		ASV_1+ASV_22+ASV_96+ASV_522	0.652174	1	0.807573	0.12		ASV_4+ASV_166+ASV_779+ASV_836	0.727273	0.444444	0.568535	0.015		ASV_1+ASV_22+ASV_96+ASV_522	0.652174	1	0.807573	0.115		ASV_9+ASV_31+ASV_66+ASV_399	0.888889	0.333333	0.544331	0.01		ASV_1+ASV_32+ASV_166+ASV_588	0.644068	0.974359	0.792183	0.14		ASV_9+ASV_350+ASV_474+ASV_836	0.727273	0.444444	0.568535	0.005		ASV_9+ASV_28+ASV_166+ASV_236	0.697674	1	0.835269	0.005		ASV_10+ASV_28+ASV_474+ASV_1026	1	0.285714	0.534522	0.005		ASV_1+ASV_4+ASV_76+ASV_90	0.636364	1	0.797724	1		ASV_1+ASV_28+ASV_38+ASV_79	0.626214	1	0.791337	0.375
ASV_4+ASV_30+ASV_36+ASV_344	0.777778	0.194444	0.388889	0.02		ASV_9+ASV_10+ASV_36	0.638298	1	0.798935	0.18		ASV_2+ASV_195+ASV_671+ASV_1302	0.818182	0.166667	0.369274	0.015		ASV_1+ASV_22+ASV_166+ASV_522	0.652174	1	0.807573	0.12		ASV_4+ASV_185+ASV_779+ASV_836	0.727273	0.444444	0.568535	0.015		ASV_1+ASV_22+ASV_166+ASV_522	0.652174	1	0.807573	0.115		ASV_9+ASV_32+ASV_66+ASV_399	0.888889	0.333333	0.544331	0.01		ASV_1+ASV_32+ASV_185+ASV_588	0.644068	0.974359	0.792183	0.14		ASV_9+ASV_392+ASV_474+ASV_836	0.727273	0.444444	0.568535	0.005		ASV_9+ASV_28+ASV_185+ASV_236	0.697674	1	0.835269	0.005		ASV_10+ASV_31+ASV_474+ASV_1026	1	0.285714	0.534522	0.005		ASV_1+ASV_4+ASV_76+ASV_96	0.636364	1	0.797724	1		ASV_1+ASV_28+ASV_38+ASV_90	0.626214	1	0.791337	0.375
ASV_4+ASV_30+ASV_38+ASV_344	0.777778	0.194444	0.388889	0.02		ASV_9+ASV_10+ASV_36+ASV_38	0.638298	1	0.798935	0.18		ASV_2+ASV_200+ASV_671+ASV_1302	0.818182	0.166667	0.369274	0.015		ASV_1+ASV_22+ASV_185+ASV_522	0.652174	1	0.807573	0.12		ASV_4+ASV_195+ASV_779+ASV_836	0.727273	0.444444	0.568535	0.015		ASV_1+ASV_22+ASV_185+ASV_522	0.652174	1	0.807573	0.115		ASV_9+ASV_34+ASV_66+ASV_399	0.888889	0.333333	0.544331	0.01		ASV_1+ASV_32+ASV_195+ASV_588	0.644068	0.974359	0.792183	0.14		ASV_9+ASV_393+ASV_474+ASV_836	0.727273	0.444444	0.568535	0.005		ASV_9+ASV_28+ASV_195+ASV_236	0.697674	1	0.835269	0.005		ASV_10+ASV_32+ASV_474+ASV_1026	1	0.285714	0.534522	0.005		ASV_1+ASV_4+ASV_76+ASV_166	0.636364	1	0.797724	1		ASV_1+ASV_28+ASV_38+ASV_96	0.626214	1	0.791337	0.375
ASV_4+ASV_30+ASV_68+ASV_344	0.777778	0.194444	0.388889	0.02		ASV_9+ASV_10+ASV_36+ASV_68	0.638298	1	0.798935	0.18		ASV_2+ASV_350+ASV_671+ASV_1302	0.818182	0.166667	0.369274	0.015		ASV_1+ASV_22+ASV_195+ASV_522	0.652174	1	0.807573	0.12		ASV_4+ASV_200+ASV_779+ASV_836	0.727273	0.444444	0.568535	0.015		ASV_1+ASV_22+ASV_195+ASV_522	0.652174	1	0.807573	0.115		ASV_9+ASV_36+ASV_66+ASV_399	0.888889	0.333333	0.544331	0.01		ASV_1+ASV_32+ASV_200+ASV_588	0.644068	0.974359	0.792183	0.14		ASV_9+ASV_474+ASV_588+ASV_836	0.727273	0.444444	0.568535	0.005		ASV_9+ASV_28+ASV_236	0.697674	1	0.835269	0.005		ASV_10+ASV_34+ASV_474+ASV_1026	1	0.285714	0.534522	0.005		ASV_1+ASV_4+ASV_76+ASV_185	0.636364	1	0.797724	1		ASV_1+ASV_28+ASV_38+ASV_166	0.626214	1	0.791337	0.375
ASV_4+ASV_30+ASV_76+ASV_344	0.777778	0.194444	0.388889	0.02		ASV_9+ASV_10+ASV_36+ASV_76	0.638298	1	0.798935	0.18		ASV_2+ASV_392+ASV_671+ASV_1302	0.818182	0.166667	0.369274	0.015		ASV_1+ASV_22+ASV_200+ASV_522	0.652174	1	0.807573	0.12		ASV_4+ASV_236+ASV_779+ASV_836	0.727273	0.444444	0.568535	0.015		ASV_1+ASV_22+ASV_200+ASV_522	0.652174	1	0.807573	0.115		ASV_9+ASV_38+ASV_66+ASV_399	0.888889	0.333333	0.544331	0.01		ASV_1+ASV_32+ASV_392+ASV_588	0.644068	0.974359	0.792183	0.14		ASV_9+ASV_474+ASV_836	0.727273	0.444444	0.568535	0.005		ASV_9+ASV_28+ASV_236+ASV_392	0.697674	1	0.835269	0.005		ASV_10+ASV_36+ASV_189+ASV_474	1	0.285714	0.534522	0.005		ASV_1+ASV_4+ASV_76+ASV_195	0.636364	1	0.797724	1		ASV_1+ASV_28+ASV_38+ASV_185	0.626214	1	0.791337	0.375
ASV_4+ASV_30+ASV_79+ASV_344	0.777778	0.194444	0.388889	0.02		ASV_9+ASV_10+ASV_36+ASV_79	0.638298	1	0.798935	0.18		ASV_2+ASV_393+ASV_671+ASV_1302	0.818182	0.166667	0.369274	0.015		ASV_1+ASV_22+ASV_350+ASV_522	0.652174	1	0.807573	0.12		ASV_4+ASV_350+ASV_779+ASV_836	0.727273	0.444444	0.568535	0.015		ASV_1+ASV_22+ASV_350+ASV_522	0.652174	1	0.807573	0.115		ASV_9+ASV_66+ASV_68+ASV_399	0.888889	0.333333	0.544331	0.01		ASV_1+ASV_32+ASV_393+ASV_588	0.644068	0.974359	0.792183	0.14		ASV_22+ASV_26+ASV_474+ASV_836	0.727273	0.444444	0.568535	0.005		ASV_9+ASV_31+ASV_185+ASV_236	0.697674	1	0.835269	0.005		ASV_10+ASV_38+ASV_474+ASV_1026	1	0.285714	0.534522	0.005		ASV_1+ASV_4+ASV_76+ASV_200	0.636364	1	0.797724	1		ASV_1+ASV_28+ASV_38+ASV_195	0.626214	1	0.791337	0.375
ASV_4+ASV_30+ASV_90+ASV_344	0.777778	0.194444	0.388889	0.02		ASV_9+ASV_10+ASV_36+ASV_90	0.638298	1	0.798935	0.18		ASV_2+ASV_398+ASV_671+ASV_1302	0.818182	0.166667	0.369274	0.015		ASV_1+ASV_22+ASV_392+ASV_522	0.652174	1	0.807573	0.12		ASV_4+ASV_392+ASV_779+ASV_836	0.727273	0.444444	0.568535	0.015		ASV_1+ASV_22+ASV_392+ASV_522	0.652174	1	0.807573	0.115		ASV_9+ASV_66+ASV_76+ASV_399	0.888889	0.333333	0.544331	0.01		ASV_1+ASV_32+ASV_398+ASV_588	0.644068	0.974359	0.792183	0.14		ASV_22+ASV_27+ASV_474+ASV_836	0.727273	0.444444	0.568535	0.005		ASV_9+ASV_32+ASV_185+ASV_236	0.697674	1	0.835269	0.005		ASV_10+ASV_68+ASV_474+ASV_1026	1	0.285714	0.534522	0.005		ASV_1+ASV_4+ASV_76+ASV_236	0.636364	1	0.797724	1		ASV_1+ASV_28+ASV_38+ASV_392	0.626214	1	0.791337	0.375
ASV_4+ASV_30+ASV_96+ASV_344	0.777778	0.194444	0.388889	0.02		ASV_9+ASV_10+ASV_36+ASV_96	0.638298	1	0.798935	0.18		ASV_2+ASV_519+ASV_671+ASV_1302	0.818182	0.166667	0.369274	0.015		ASV_1+ASV_22+ASV_393+ASV_522	0.652174	1	0.807573	0.12		ASV_4+ASV_393+ASV_779+ASV_836	0.727273	0.444444	0.568535	0.015		ASV_1+ASV_22+ASV_393+ASV_522	0.652174	1	0.807573	0.115		ASV_9+ASV_66+ASV_79+ASV_399	0.888889	0.333333	0.544331	0.01		ASV_1+ASV_32+ASV_588	0.644068	0.974359	0.792183	0.14		ASV_22+ASV_28+ASV_474+ASV_836	0.727273	0.444444	0.568535	0.005		ASV_9+ASV_34+ASV_185+ASV_236	0.697674	1	0.835269	0.005		ASV_10+ASV_76+ASV_474+ASV_1026	1	0.285714	0.534522	0.005		ASV_1+ASV_4+ASV_76+ASV_392	0.636364	1	0.797724	1		ASV_1+ASV_28+ASV_76	0.626214	1	0.791337	0.375
ASV_4+ASV_30+ASV_119+ASV_344	0.777778	0.194444	0.388889	0.02		ASV_9+ASV_10+ASV_36+ASV_166	0.638298	1	0.798935	0.18		ASV_2+ASV_588+ASV_671+ASV_1302	0.818182	0.166667	0.369274	0.015		ASV_1+ASV_22+ASV_398+ASV_522	0.652174	1	0.807573	0.12		ASV_4+ASV_398+ASV_779+ASV_836	0.727273	0.444444	0.568535	0.015		ASV_1+ASV_22+ASV_398+ASV_522	0.652174	1	0.807573	0.115		ASV_9+ASV_66+ASV_90+ASV_399	0.888889	0.333333	0.544331	0.01		ASV_1+ASV_34+ASV_36+ASV_588	0.644068	0.974359	0.792183	0.14		ASV_22+ASV_31+ASV_474+ASV_836	0.727273	0.444444	0.568535	0.005		ASV_9+ASV_38+ASV_185+ASV_236	0.697674	1	0.835269	0.005		ASV_10+ASV_79+ASV_474+ASV_1026	1	0.285714	0.534522	0.005		ASV_1+ASV_4+ASV_76+ASV_393	0.636364	1	0.797724	1		ASV_1+ASV_28+ASV_76+ASV_79	0.626214	1	0.791337	0.375
ASV_4+ASV_30+ASV_166+ASV_344	0.777778	0.194444	0.388889	0.02		ASV_9+ASV_10+ASV_36+ASV_185	0.638298	1	0.798935	0.18		ASV_2+ASV_671+ASV_890+ASV_1302	0.818182	0.166667	0.369274	0.015		ASV_1+ASV_22+ASV_522	0.652174	1	0.807573	0.12		ASV_4+ASV_588+ASV_779+ASV_836	0.727273	0.444444	0.568535	0.015		ASV_1+ASV_22+ASV_522	0.652174	1	0.807573	0.115		ASV_9+ASV_66+ASV_96+ASV_399	0.888889	0.333333	0.544331	0.01		ASV_1+ASV_34+ASV_38+ASV_588	0.644068	0.974359	0.792183	0.14		ASV_22+ASV_32+ASV_474+ASV_836	0.727273	0.444444	0.568535	0.005		ASV_9+ASV_76+ASV_185+ASV_236	0.697674	1	0.835269	0.005		ASV_10+ASV_90+ASV_474+ASV_1026	1	0.285714	0.534522	0.005		ASV_1+ASV_4+ASV_79	0.636364	1	0.797724	1		ASV_1+ASV_28+ASV_76+ASV_90	0.626214	1	0.791337	0.375
ASV_4+ASV_30+ASV_185+ASV_344	0.777778	0.194444	0.388889	0.02		ASV_9+ASV_10+ASV_36+ASV_195	0.638298	1	0.798935	0.18		ASV_2+ASV_671+ASV_1302	0.818182	0.166667	0.369274	0.015		ASV_1+ASV_22+ASV_522+ASV_588	0.652174	1	0.807573	0.12		ASV_4+ASV_779+ASV_836	0.727273	0.444444	0.568535	0.015		ASV_1+ASV_22+ASV_522+ASV_588	0.652174	1	0.807573	0.115		ASV_9+ASV_66+ASV_143+ASV_399	0.888889	0.333333	0.544331	0.01		ASV_1+ASV_34+ASV_68+ASV_588	0.644068	0.974359	0.792183	0.14		ASV_22+ASV_34+ASV_474+ASV_836	0.727273	0.444444	0.568535	0.005		ASV_9+ASV_79+ASV_185+ASV_236	0.697674	1	0.835269	0.005		ASV_10+ASV_96+ASV_474+ASV_1026	1	0.285714	0.534522	0.005		ASV_1+ASV_4+ASV_79+ASV_90	0.636364	1	0.797724	1		ASV_1+ASV_28+ASV_76+ASV_96	0.626214	1	0.791337	0.375
ASV_4+ASV_30+ASV_195+ASV_344	0.777778	0.194444	0.388889	0.02		ASV_9+ASV_10+ASV_36+ASV_200	0.638298	1	0.798935	0.18		ASV_4+ASV_5+ASV_671+ASV_1302	0.818182	0.166667	0.369274	0.015		ASV_1+ASV_26+ASV_27+ASV_522	0.652174	1	0.807573	0.12		ASV_4+ASV_779+ASV_836+ASV_890	0.727273	0.444444	0.568535	0.015		ASV_1+ASV_26+ASV_27+ASV_522	0.652174	1	0.807573	0.115		ASV_9+ASV_66+ASV_166+ASV_399	0.888889	0.333333	0.544331	0.01		ASV_1+ASV_34+ASV_76+ASV_588	0.644068	0.974359	0.792183	0.14		ASV_22+ASV_36+ASV_474+ASV_836	0.727273	0.444444	0.568535	0.005		ASV_9+ASV_90+ASV_185+ASV_236	0.697674	1	0.835269	0.005		ASV_10+ASV_166+ASV_474+ASV_1026	1	0.285714	0.534522	0.005		ASV_1+ASV_4+ASV_79+ASV_96	0.636364	1	0.797724	1		ASV_1+ASV_28+ASV_76+ASV_166	0.626214	1	0.791337	0.375
ASV_4+ASV_30+ASV_200+ASV_344	0.777778	0.194444	0.388889	0.02		ASV_9+ASV_10+ASV_36+ASV_350	0.638298	1	0.798935	0.18		ASV_4+ASV_9+ASV_671+ASV_1302	0.818182	0.166667	0.369274	0.015		ASV_1+ASV_26+ASV_28+ASV_522	0.652174	1	0.807573	0.12		ASV_5+ASV_9+ASV_779+ASV_836	0.727273	0.444444	0.568535	0.015		ASV_1+ASV_26+ASV_28+ASV_522	0.652174	1	0.807573	0.115		ASV_9+ASV_66+ASV_185+ASV_399	0.888889	0.333333	0.544331	0.01		ASV_1+ASV_34+ASV_79+ASV_588	0.644068	0.974359	0.792183	0.14		ASV_22+ASV_38+ASV_474+ASV_836	0.727273	0.444444	0.568535	0.005		ASV_9+ASV_96+ASV_185+ASV_236	0.697674	1	0.835269	0.005		ASV_10+ASV_185+ASV_474+ASV_1026	1	0.285714	0.534522	0.005		ASV_1+ASV_4+ASV_79+ASV_166	0.636364	1	0.797724	1		ASV_1+ASV_28+ASV_76+ASV_185	0.626214	1	0.791337	0.375
ASV_4+ASV_30+ASV_344	0.777778	0.194444	0.388889	0.02		ASV_9+ASV_10+ASV_36+ASV_392	0.638298	1	0.798935	0.18		ASV_4+ASV_10+ASV_671+ASV_1302	0.818182	0.166667	0.369274	0.015		ASV_1+ASV_26+ASV_31+ASV_522	0.652174	1	0.807573	0.12		ASV_5+ASV_10+ASV_779+ASV_836	0.727273	0.444444	0.568535	0.015		ASV_1+ASV_26+ASV_31+ASV_522	0.652174	1	0.807573	0.115		ASV_9+ASV_66+ASV_195+ASV_399	0.888889	0.333333	0.544331	0.01		ASV_1+ASV_34+ASV_90+ASV_588	0.644068	0.974359	0.792183	0.14		ASV_22+ASV_68+ASV_474+ASV_836	0.727273	0.444444	0.568535	0.005		ASV_9+ASV_166+ASV_185+ASV_236	0.697674	1	0.835269	0.005		ASV_10+ASV_195+ASV_474+ASV_1026	1	0.285714	0.534522	0.005		ASV_1+ASV_4+ASV_79+ASV_185	0.636364	1	0.797724	1		ASV_1+ASV_28+ASV_76+ASV_195	0.626214	1	0.791337	0.375
ASV_4+ASV_30+ASV_344+ASV_350	0.777778	0.194444	0.388889	0.02		ASV_9+ASV_10+ASV_36+ASV_393	0.638298	1	0.798935	0.18		ASV_4+ASV_26+ASV_671+ASV_1302	0.818182	0.166667	0.369274	0.015		ASV_1+ASV_26+ASV_32+ASV_522	0.652174	1	0.807573	0.12		ASV_5+ASV_22+ASV_779+ASV_836	0.727273	0.444444	0.568535	0.015		ASV_1+ASV_26+ASV_32+ASV_522	0.652174	1	0.807573	0.115		ASV_9+ASV_66+ASV_200+ASV_399	0.888889	0.333333	0.544331	0.01		ASV_1+ASV_34+ASV_96+ASV_588	0.644068	0.974359	0.792183	0.14		ASV_22+ASV_76+ASV_474+ASV_836	0.727273	0.444444	0.568535	0.005		ASV_9+ASV_185+ASV_195+ASV_236	0.697674	1	0.835269	0.005		ASV_10+ASV_200+ASV_474+ASV_1026	1	0.285714	0.534522	0.005		ASV_1+ASV_4+ASV_79+ASV_195	0.636364	1	0.797724	1		ASV_1+ASV_28+ASV_76+ASV_392	0.626214	1	0.791337	0.375
ASV_4+ASV_30+ASV_344+ASV_392	0.777778	0.194444	0.388889	0.02		ASV_9+ASV_10+ASV_38	0.638298	1	0.798935	0.18		ASV_4+ASV_27+ASV_671+ASV_1302	0.818182	0.166667	0.369274	0.015		ASV_1+ASV_26+ASV_34+ASV_522	0.652174	1	0.807573	0.12		ASV_5+ASV_26+ASV_779+ASV_836	0.727273	0.444444	0.568535	0.015		ASV_1+ASV_26+ASV_34+ASV_522	0.652174	1	0.807573	0.115		ASV_9+ASV_66+ASV_350+ASV_399	0.888889	0.333333	0.544331	0.01		ASV_1+ASV_34+ASV_166+ASV_588	0.644068	0.974359	0.792183	0.14		ASV_22+ASV_79+ASV_474+ASV_836	0.727273	0.444444	0.568535	0.005		ASV_9+ASV_185+ASV_236	0.697674	1	0.835269	0.005		ASV_10+ASV_236+ASV_474+ASV_1026	1	0.285714	0.534522	0.005		ASV_1+ASV_4+ASV_79+ASV_200	0.636364	1	0.797724	1		ASV_1+ASV_28+ASV_79	0.626214	1	0.791337	0.375
ASV_4+ASV_30+ASV_344+ASV_393	0.777778	0.194444	0.388889	0.02		ASV_9+ASV_10+ASV_38+ASV_68	0.638298	1	0.798935	0.18		ASV_4+ASV_28+ASV_671+ASV_1302	0.818182	0.166667	0.369274	0.015		ASV_1+ASV_26+ASV_36+ASV_522	0.652174	1	0.807573	0.12		ASV_5+ASV_27+ASV_779+ASV_836	0.727273	0.444444	0.568535	0.015		ASV_1+ASV_26+ASV_36+ASV_522	0.652174	1	0.807573	0.115		ASV_9+ASV_66+ASV_392+ASV_399	0.888889	0.333333	0.544331	0.01		ASV_1+ASV_34+ASV_185+ASV_588	0.644068	0.974359	0.792183	0.14		ASV_22+ASV_90+ASV_474+ASV_836	0.727273	0.444444	0.568535	0.005		ASV_9+ASV_185+ASV_236+ASV_392	0.697674	1	0.835269	0.005		ASV_10+ASV_350+ASV_474+ASV_1026	1	0.285714	0.534522	0.005		ASV_1+ASV_4+ASV_79+ASV_236	0.636364	1	0.797724	1		ASV_1+ASV_28+ASV_79+ASV_90	0.626214	1	0.791337	0.375
