## Supplementary material for "Gut dysbiosis was inevitable, but tolerance was not: temporal responses of the murine microbiota that maintain its capacity for butyrate production correlate with sustained antinociception to chronic morphine": Supplemenatal Tables (part 3 of 3)

### Sheet: Supplemental Table 11 (continued)
Supplemental Table 11: All data used to construct tolerance predictions models as depicted in Figure 5.
ASV_4+ASV_30+ASV_344+ASV_398	0.777778	0.194444	0.388889	0.02		ASV_9+ASV_10+ASV_38+ASV_76	0.638298	1	0.798935	0.18		ASV_4+ASV_31+ASV_671+ASV_1302	0.818182	0.166667	0.369274	0.015		ASV_1+ASV_26+ASV_38+ASV_522	0.652174	1	0.807573	0.12		ASV_5+ASV_28+ASV_779+ASV_836	0.727273	0.444444	0.568535	0.015		ASV_1+ASV_26+ASV_38+ASV_522	0.652174	1	0.807573	0.115		ASV_9+ASV_66+ASV_393+ASV_399	0.888889	0.333333	0.544331	0.01		ASV_1+ASV_34+ASV_195+ASV_588	0.644068	0.974359	0.792183	0.14		ASV_22+ASV_96+ASV_474+ASV_836	0.727273	0.444444	0.568535	0.005		ASV_22+ASV_26+ASV_28+ASV_236	0.697674	1	0.835269	0.005		ASV_10+ASV_392+ASV_474+ASV_1026	1	0.285714	0.534522	0.005		ASV_1+ASV_4+ASV_79+ASV_392	0.636364	1	0.797724	1		ASV_1+ASV_28+ASV_79+ASV_96	0.626214	1	0.791337	0.375
ASV_4+ASV_30+ASV_344+ASV_399	0.777778	0.194444	0.388889	0.02		ASV_9+ASV_10+ASV_38+ASV_79	0.638298	1	0.798935	0.18		ASV_4+ASV_32+ASV_671+ASV_1302	0.818182	0.166667	0.369274	0.015		ASV_1+ASV_26+ASV_68+ASV_522	0.652174	1	0.807573	0.12		ASV_5+ASV_31+ASV_779+ASV_836	0.727273	0.444444	0.568535	0.015		ASV_1+ASV_26+ASV_68+ASV_522	0.652174	1	0.807573	0.115		ASV_9+ASV_66+ASV_398+ASV_399	0.888889	0.333333	0.544331	0.01		ASV_1+ASV_34+ASV_200+ASV_588	0.644068	0.974359	0.792183	0.14		ASV_22+ASV_166+ASV_474+ASV_836	0.727273	0.444444	0.568535	0.005		ASV_22+ASV_26+ASV_185+ASV_236	0.697674	1	0.835269	0.005		ASV_10+ASV_393+ASV_474+ASV_1026	1	0.285714	0.534522	0.005		ASV_1+ASV_4+ASV_79+ASV_393	0.636364	1	0.797724	1		ASV_1+ASV_28+ASV_79+ASV_166	0.626214	1	0.791337	0.375
ASV_4+ASV_30+ASV_344+ASV_522	0.777778	0.194444	0.388889	0.02		ASV_9+ASV_10+ASV_38+ASV_90	0.638298	1	0.798935	0.18		ASV_4+ASV_34+ASV_671+ASV_1302	0.818182	0.166667	0.369274	0.015		ASV_1+ASV_26+ASV_72+ASV_522	0.652174	1	0.807573	0.12		ASV_5+ASV_32+ASV_779+ASV_836	0.727273	0.444444	0.568535	0.015		ASV_1+ASV_26+ASV_72+ASV_522	0.652174	1	0.807573	0.115		ASV_9+ASV_66+ASV_399	0.888889	0.333333	0.544331	0.01		ASV_1+ASV_34+ASV_392+ASV_588	0.644068	0.974359	0.792183	0.14		ASV_22+ASV_185+ASV_474+ASV_836	0.727273	0.444444	0.568535	0.005		ASV_22+ASV_28+ASV_31+ASV_236	0.697674	1	0.835269	0.005		ASV_10+ASV_398+ASV_474+ASV_1026	1	0.285714	0.534522	0.005		ASV_1+ASV_4+ASV_90	0.636364	1	0.797724	1		ASV_1+ASV_28+ASV_79+ASV_185	0.626214	1	0.791337	0.375
ASV_4+ASV_30+ASV_344+ASV_588	0.777778	0.194444	0.388889	0.02		ASV_9+ASV_10+ASV_38+ASV_96	0.638298	1	0.798935	0.18		ASV_4+ASV_36+ASV_671+ASV_1302	0.818182	0.166667	0.369274	0.015		ASV_1+ASV_26+ASV_76+ASV_522	0.652174	1	0.807573	0.12		ASV_5+ASV_34+ASV_779+ASV_836	0.727273	0.444444	0.568535	0.015		ASV_1+ASV_26+ASV_76+ASV_522	0.652174	1	0.807573	0.115		ASV_9+ASV_66+ASV_399+ASV_522	0.888889	0.333333	0.544331	0.01		ASV_1+ASV_34+ASV_393+ASV_588	0.644068	0.974359	0.792183	0.14		ASV_22+ASV_195+ASV_474+ASV_836	0.727273	0.444444	0.568535	0.005		ASV_22+ASV_28+ASV_32+ASV_236	0.697674	1	0.835269	0.005		ASV_10+ASV_474+ASV_522+ASV_1026	1	0.285714	0.534522	0.005		ASV_1+ASV_4+ASV_90+ASV_96	0.636364	1	0.797724	1		ASV_1+ASV_28+ASV_79+ASV_195	0.626214	1	0.791337	0.375
ASV_4+ASV_30+ASV_344+ASV_1648	0.777778	0.194444	0.388889	0.02		ASV_9+ASV_10+ASV_38+ASV_166	0.638298	1	0.798935	0.18		ASV_4+ASV_38+ASV_671+ASV_1302	0.818182	0.166667	0.369274	0.015		ASV_1+ASV_26+ASV_79+ASV_522	0.652174	1	0.807573	0.12		ASV_5+ASV_36+ASV_779+ASV_836	0.727273	0.444444	0.568535	0.015		ASV_1+ASV_26+ASV_79+ASV_522	0.652174	1	0.807573	0.115		ASV_10+ASV_22+ASV_66+ASV_399	0.888889	0.333333	0.544331	0.01		ASV_1+ASV_34+ASV_398+ASV_588	0.644068	0.974359	0.792183	0.14		ASV_22+ASV_200+ASV_474+ASV_836	0.727273	0.444444	0.568535	0.005		ASV_22+ASV_28+ASV_34+ASV_236	0.697674	1	0.835269	0.005		ASV_10+ASV_474+ASV_588+ASV_1026	1	0.285714	0.534522	0.005		ASV_1+ASV_4+ASV_90+ASV_166	0.636364	1	0.797724	1		ASV_1+ASV_28+ASV_79+ASV_392	0.626214	1	0.791337	0.375
ASV_4+ASV_31+ASV_124+ASV_2124	0.777778	0.194444	0.388889	0.01		ASV_9+ASV_10+ASV_38+ASV_185	0.638298	1	0.798935	0.18		ASV_4+ASV_68+ASV_671+ASV_1302	0.818182	0.166667	0.369274	0.015		ASV_1+ASV_26+ASV_90+ASV_522	0.652174	1	0.807573	0.12		ASV_5+ASV_38+ASV_779+ASV_836	0.727273	0.444444	0.568535	0.015		ASV_1+ASV_26+ASV_90+ASV_522	0.652174	1	0.807573	0.115		ASV_10+ASV_26+ASV_66+ASV_399	0.888889	0.333333	0.544331	0.01		ASV_1+ASV_34+ASV_588	0.644068	0.974359	0.792183	0.14		ASV_22+ASV_350+ASV_474+ASV_836	0.727273	0.444444	0.568535	0.005		ASV_22+ASV_28+ASV_38+ASV_236	0.697674	1	0.835269	0.005		ASV_10+ASV_474+ASV_1026	1	0.285714	0.534522	0.005		ASV_1+ASV_4+ASV_90+ASV_185	0.636364	1	0.797724	1		ASV_1+ASV_28+ASV_90	0.626214	1	0.791337	0.375
ASV_4+ASV_32+ASV_124+ASV_2124	0.777778	0.194444	0.388889	0.01		ASV_9+ASV_10+ASV_38+ASV_195	0.638298	1	0.798935	0.18		ASV_4+ASV_76+ASV_671+ASV_1302	0.818182	0.166667	0.369274	0.015		ASV_1+ASV_26+ASV_96+ASV_522	0.652174	1	0.807573	0.12		ASV_5+ASV_68+ASV_779+ASV_836	0.727273	0.444444	0.568535	0.015		ASV_1+ASV_26+ASV_96+ASV_522	0.652174	1	0.807573	0.115		ASV_10+ASV_27+ASV_66+ASV_399	0.888889	0.333333	0.544331	0.01		ASV_1+ASV_36+ASV_38+ASV_588	0.644068	0.974359	0.792183	0.14		ASV_22+ASV_392+ASV_474+ASV_836	0.727273	0.444444	0.568535	0.005		ASV_22+ASV_28+ASV_76+ASV_236	0.697674	1	0.835269	0.005		ASV_22+ASV_26+ASV_474+ASV_1026	1	0.285714	0.534522	0.005		ASV_1+ASV_4+ASV_90+ASV_195	0.636364	1	0.797724	1		ASV_1+ASV_28+ASV_90+ASV_96	0.626214	1	0.791337	0.375
ASV_4+ASV_34+ASV_124+ASV_2124	0.777778	0.194444	0.388889	0.01		ASV_9+ASV_10+ASV_38+ASV_200	0.638298	1	0.798935	0.18		ASV_4+ASV_79+ASV_671+ASV_1302	0.818182	0.166667	0.369274	0.015		ASV_1+ASV_26+ASV_166+ASV_522	0.652174	1	0.807573	0.12		ASV_5+ASV_72+ASV_779+ASV_836	0.727273	0.444444	0.568535	0.015		ASV_1+ASV_26+ASV_166+ASV_522	0.652174	1	0.807573	0.115		ASV_10+ASV_28+ASV_66+ASV_399	0.888889	0.333333	0.544331	0.01		ASV_1+ASV_36+ASV_68+ASV_588	0.644068	0.974359	0.792183	0.14		ASV_22+ASV_393+ASV_474+ASV_836	0.727273	0.444444	0.568535	0.005		ASV_22+ASV_28+ASV_79+ASV_236	0.697674	1	0.835269	0.005		ASV_22+ASV_27+ASV_474+ASV_1026	1	0.285714	0.534522	0.005		ASV_1+ASV_4+ASV_90+ASV_200	0.636364	1	0.797724	1		ASV_1+ASV_28+ASV_90+ASV_166	0.626214	1	0.791337	0.375
ASV_4+ASV_36+ASV_124+ASV_2124	0.777778	0.194444	0.388889	0.01		ASV_9+ASV_10+ASV_38+ASV_350	0.638298	1	0.798935	0.18		ASV_4+ASV_90+ASV_671+ASV_1302	0.818182	0.166667	0.369274	0.015		ASV_1+ASV_26+ASV_185+ASV_522	0.652174	1	0.807573	0.12		ASV_5+ASV_76+ASV_779+ASV_836	0.727273	0.444444	0.568535	0.015		ASV_1+ASV_26+ASV_185+ASV_522	0.652174	1	0.807573	0.115		ASV_10+ASV_31+ASV_66+ASV_399	0.888889	0.333333	0.544331	0.01		ASV_1+ASV_36+ASV_76+ASV_588	0.644068	0.974359	0.792183	0.14		ASV_22+ASV_474+ASV_588+ASV_836	0.727273	0.444444	0.568535	0.005		ASV_22+ASV_28+ASV_90+ASV_236	0.697674	1	0.835269	0.005		ASV_22+ASV_28+ASV_474+ASV_1026	1	0.285714	0.534522	0.005		ASV_1+ASV_4+ASV_90+ASV_236	0.636364	1	0.797724	1		ASV_1+ASV_28+ASV_90+ASV_185	0.626214	1	0.791337	0.375
ASV_4+ASV_38+ASV_124+ASV_2124	0.777778	0.194444	0.388889	0.01		ASV_9+ASV_10+ASV_38+ASV_392	0.638298	1	0.798935	0.18		ASV_4+ASV_96+ASV_671+ASV_1302	0.818182	0.166667	0.369274	0.015		ASV_1+ASV_26+ASV_195+ASV_522	0.652174	1	0.807573	0.12		ASV_5+ASV_79+ASV_779+ASV_836	0.727273	0.444444	0.568535	0.015		ASV_1+ASV_26+ASV_195+ASV_522	0.652174	1	0.807573	0.115		ASV_10+ASV_32+ASV_66+ASV_399	0.888889	0.333333	0.544331	0.01		ASV_1+ASV_36+ASV_79+ASV_588	0.644068	0.974359	0.792183	0.14		ASV_22+ASV_474+ASV_836	0.727273	0.444444	0.568535	0.005		ASV_22+ASV_28+ASV_96+ASV_236	0.697674	1	0.835269	0.005		ASV_22+ASV_31+ASV_474+ASV_1026	1	0.285714	0.534522	0.005		ASV_1+ASV_4+ASV_90+ASV_392	0.636364	1	0.797724	1		ASV_1+ASV_28+ASV_90+ASV_195	0.626214	1	0.791337	0.375
ASV_4+ASV_68+ASV_124+ASV_2124	0.777778	0.194444	0.388889	0.01		ASV_9+ASV_10+ASV_38+ASV_393	0.638298	1	0.798935	0.18		ASV_4+ASV_119+ASV_671+ASV_1302	0.818182	0.166667	0.369274	0.015		ASV_1+ASV_26+ASV_200+ASV_522	0.652174	1	0.807573	0.12		ASV_5+ASV_90+ASV_779+ASV_836	0.727273	0.444444	0.568535	0.015		ASV_1+ASV_26+ASV_200+ASV_522	0.652174	1	0.807573	0.115		ASV_10+ASV_34+ASV_66+ASV_399	0.888889	0.333333	0.544331	0.01		ASV_1+ASV_36+ASV_90+ASV_588	0.644068	0.974359	0.792183	0.14		ASV_26+ASV_27+ASV_474+ASV_836	0.727273	0.444444	0.568535	0.005		ASV_22+ASV_28+ASV_166+ASV_236	0.697674	1	0.835269	0.005		ASV_22+ASV_32+ASV_474+ASV_1026	1	0.285714	0.534522	0.005		ASV_1+ASV_4+ASV_90+ASV_393	0.636364	1	0.797724	1		ASV_1+ASV_28+ASV_90+ASV_392	0.626214	1	0.791337	0.375
ASV_4+ASV_72+ASV_124+ASV_2124	0.777778	0.194444	0.388889	0.01		ASV_9+ASV_10+ASV_68	0.638298	1	0.798935	0.18		ASV_4+ASV_143+ASV_671+ASV_1302	0.818182	0.166667	0.369274	0.015		ASV_1+ASV_26+ASV_350+ASV_522	0.652174	1	0.807573	0.12		ASV_5+ASV_96+ASV_779+ASV_836	0.727273	0.444444	0.568535	0.015		ASV_1+ASV_26+ASV_350+ASV_522	0.652174	1	0.807573	0.115		ASV_10+ASV_36+ASV_66+ASV_399	0.888889	0.333333	0.544331	0.01		ASV_1+ASV_36+ASV_96+ASV_588	0.644068	0.974359	0.792183	0.14		ASV_26+ASV_28+ASV_474+ASV_836	0.727273	0.444444	0.568535	0.005		ASV_22+ASV_28+ASV_185+ASV_236	0.697674	1	0.835269	0.005		ASV_22+ASV_34+ASV_474+ASV_1026	1	0.285714	0.534522	0.005		ASV_1+ASV_4+ASV_96	0.636364	1	0.797724	1		ASV_1+ASV_28+ASV_96	0.626214	1	0.791337	0.375
ASV_4+ASV_76+ASV_124+ASV_2124	0.777778	0.194444	0.388889	0.01		ASV_9+ASV_10+ASV_68+ASV_76	0.638298	1	0.798935	0.18		ASV_4+ASV_166+ASV_671+ASV_1302	0.818182	0.166667	0.369274	0.015		ASV_1+ASV_26+ASV_392+ASV_522	0.652174	1	0.807573	0.12		ASV_5+ASV_166+ASV_779+ASV_836	0.727273	0.444444	0.568535	0.015		ASV_1+ASV_26+ASV_392+ASV_522	0.652174	1	0.807573	0.115		ASV_10+ASV_38+ASV_66+ASV_399	0.888889	0.333333	0.544331	0.01		ASV_1+ASV_36+ASV_166+ASV_588	0.644068	0.974359	0.792183	0.14		ASV_26+ASV_31+ASV_474+ASV_836	0.727273	0.444444	0.568535	0.005		ASV_22+ASV_28+ASV_195+ASV_236	0.697674	1	0.835269	0.005		ASV_22+ASV_36+ASV_189+ASV_474	1	0.285714	0.534522	0.005		ASV_1+ASV_4+ASV_96+ASV_166	0.636364	1	0.797724	1		ASV_1+ASV_28+ASV_96+ASV_166	0.626214	1	0.791337	0.375
ASV_4+ASV_79+ASV_124+ASV_2124	0.777778	0.194444	0.388889	0.01		ASV_9+ASV_10+ASV_68+ASV_79	0.638298	1	0.798935	0.18		ASV_4+ASV_185+ASV_671+ASV_1302	0.818182	0.166667	0.369274	0.015		ASV_1+ASV_26+ASV_393+ASV_522	0.652174	1	0.807573	0.12		ASV_5+ASV_185+ASV_779+ASV_836	0.727273	0.444444	0.568535	0.015		ASV_1+ASV_26+ASV_393+ASV_522	0.652174	1	0.807573	0.115		ASV_10+ASV_66+ASV_68+ASV_399	0.888889	0.333333	0.544331	0.01		ASV_1+ASV_36+ASV_185+ASV_588	0.644068	0.974359	0.792183	0.14		ASV_26+ASV_32+ASV_474+ASV_836	0.727273	0.444444	0.568535	0.005		ASV_22+ASV_28+ASV_236	0.697674	1	0.835269	0.005		ASV_22+ASV_38+ASV_474+ASV_1026	1	0.285714	0.534522	0.005		ASV_1+ASV_4+ASV_96+ASV_185	0.636364	1	0.797724	1		ASV_1+ASV_28+ASV_96+ASV_185	0.626214	1	0.791337	0.375
ASV_4+ASV_90+ASV_124+ASV_2124	0.777778	0.194444	0.388889	0.01		ASV_9+ASV_10+ASV_68+ASV_90	0.638298	1	0.798935	0.18		ASV_4+ASV_195+ASV_671+ASV_1302	0.818182	0.166667	0.369274	0.015		ASV_1+ASV_26+ASV_398+ASV_522	0.652174	1	0.807573	0.12		ASV_5+ASV_195+ASV_779+ASV_836	0.727273	0.444444	0.568535	0.015		ASV_1+ASV_26+ASV_398+ASV_522	0.652174	1	0.807573	0.115		ASV_10+ASV_66+ASV_76+ASV_399	0.888889	0.333333	0.544331	0.01		ASV_1+ASV_36+ASV_195+ASV_588	0.644068	0.974359	0.792183	0.14		ASV_26+ASV_34+ASV_474+ASV_836	0.727273	0.444444	0.568535	0.005		ASV_22+ASV_28+ASV_236+ASV_392	0.697674	1	0.835269	0.005		ASV_22+ASV_68+ASV_474+ASV_1026	1	0.285714	0.534522	0.005		ASV_1+ASV_4+ASV_96+ASV_195	0.636364	1	0.797724	1		ASV_1+ASV_28+ASV_96+ASV_195	0.626214	1	0.791337	0.375
ASV_4+ASV_96+ASV_124+ASV_2124	0.777778	0.194444	0.388889	0.01		ASV_9+ASV_10+ASV_68+ASV_96	0.638298	1	0.798935	0.18		ASV_4+ASV_200+ASV_671+ASV_1302	0.818182	0.166667	0.369274	0.015		ASV_1+ASV_26+ASV_522	0.652174	1	0.807573	0.12		ASV_5+ASV_200+ASV_779+ASV_836	0.727273	0.444444	0.568535	0.015		ASV_1+ASV_26+ASV_522	0.652174	1	0.807573	0.115		ASV_10+ASV_66+ASV_79+ASV_399	0.888889	0.333333	0.544331	0.01		ASV_1+ASV_36+ASV_200+ASV_588	0.644068	0.974359	0.792183	0.14		ASV_26+ASV_36+ASV_474+ASV_836	0.727273	0.444444	0.568535	0.005		ASV_22+ASV_31+ASV_185+ASV_236	0.697674	1	0.835269	0.005		ASV_22+ASV_76+ASV_474+ASV_1026	1	0.285714	0.534522	0.005		ASV_1+ASV_4+ASV_96+ASV_200	0.636364	1	0.797724	1		ASV_1+ASV_28+ASV_96+ASV_392	0.626214	1	0.791337	0.375
ASV_4+ASV_124+ASV_143+ASV_2124	0.777778	0.194444	0.388889	0.01		ASV_9+ASV_10+ASV_68+ASV_166	0.638298	1	0.798935	0.18		ASV_4+ASV_350+ASV_671+ASV_1302	0.818182	0.166667	0.369274	0.015		ASV_1+ASV_26+ASV_522+ASV_588	0.652174	1	0.807573	0.12		ASV_5+ASV_236+ASV_779+ASV_836	0.727273	0.444444	0.568535	0.015		ASV_1+ASV_26+ASV_522+ASV_588	0.652174	1	0.807573	0.115		ASV_10+ASV_66+ASV_90+ASV_399	0.888889	0.333333	0.544331	0.01		ASV_1+ASV_36+ASV_392+ASV_588	0.644068	0.974359	0.792183	0.14		ASV_26+ASV_38+ASV_474+ASV_836	0.727273	0.444444	0.568535	0.005		ASV_22+ASV_32+ASV_185+ASV_236	0.697674	1	0.835269	0.005		ASV_22+ASV_79+ASV_474+ASV_1026	1	0.285714	0.534522	0.005		ASV_1+ASV_4+ASV_96+ASV_236	0.636364	1	0.797724	1		ASV_1+ASV_28+ASV_166	0.626214	1	0.791337	0.375
ASV_4+ASV_124+ASV_166+ASV_2124	0.777778	0.194444	0.388889	0.01		ASV_9+ASV_10+ASV_68+ASV_185	0.638298	1	0.798935	0.18		ASV_4+ASV_392+ASV_671+ASV_1302	0.818182	0.166667	0.369274	0.015		ASV_1+ASV_27+ASV_28+ASV_522	0.652174	1	0.807573	0.12		ASV_5+ASV_350+ASV_779+ASV_836	0.727273	0.444444	0.568535	0.015		ASV_1+ASV_27+ASV_28+ASV_522	0.652174	1	0.807573	0.115		ASV_10+ASV_66+ASV_96+ASV_399	0.888889	0.333333	0.544331	0.01		ASV_1+ASV_36+ASV_393+ASV_588	0.644068	0.974359	0.792183	0.14		ASV_26+ASV_68+ASV_474+ASV_836	0.727273	0.444444	0.568535	0.005		ASV_22+ASV_34+ASV_185+ASV_236	0.697674	1	0.835269	0.005		ASV_22+ASV_90+ASV_474+ASV_1026	1	0.285714	0.534522	0.005		ASV_1+ASV_4+ASV_96+ASV_392	0.636364	1	0.797724	1		ASV_1+ASV_28+ASV_166+ASV_185	0.626214	1	0.791337	0.375
ASV_4+ASV_124+ASV_185+ASV_2124	0.777778	0.194444	0.388889	0.01		ASV_9+ASV_10+ASV_68+ASV_195	0.638298	1	0.798935	0.18		ASV_4+ASV_393+ASV_671+ASV_1302	0.818182	0.166667	0.369274	0.015		ASV_1+ASV_27+ASV_31+ASV_522	0.652174	1	0.807573	0.12		ASV_5+ASV_392+ASV_779+ASV_836	0.727273	0.444444	0.568535	0.015		ASV_1+ASV_27+ASV_31+ASV_522	0.652174	1	0.807573	0.115		ASV_10+ASV_66+ASV_143+ASV_399	0.888889	0.333333	0.544331	0.01		ASV_1+ASV_36+ASV_398+ASV_588	0.644068	0.974359	0.792183	0.14		ASV_26+ASV_76+ASV_474+ASV_836	0.727273	0.444444	0.568535	0.005		ASV_22+ASV_38+ASV_185+ASV_236	0.697674	1	0.835269	0.005		ASV_22+ASV_96+ASV_474+ASV_1026	1	0.285714	0.534522	0.005		ASV_1+ASV_4+ASV_96+ASV_393	0.636364	1	0.797724	1		ASV_1+ASV_28+ASV_166+ASV_195	0.626214	1	0.791337	0.375
ASV_4+ASV_124+ASV_195+ASV_2124	0.777778	0.194444	0.388889	0.01		ASV_9+ASV_10+ASV_68+ASV_200	0.638298	1	0.798935	0.18		ASV_4+ASV_398+ASV_671+ASV_1302	0.818182	0.166667	0.369274	0.015		ASV_1+ASV_27+ASV_32+ASV_522	0.652174	1	0.807573	0.12		ASV_5+ASV_393+ASV_779+ASV_836	0.727273	0.444444	0.568535	0.015		ASV_1+ASV_27+ASV_32+ASV_522	0.652174	1	0.807573	0.115		ASV_10+ASV_66+ASV_166+ASV_399	0.888889	0.333333	0.544331	0.01		ASV_1+ASV_36+ASV_588	0.644068	0.974359	0.792183	0.14		ASV_26+ASV_79+ASV_474+ASV_836	0.727273	0.444444	0.568535	0.005		ASV_22+ASV_76+ASV_185+ASV_236	0.697674	1	0.835269	0.005		ASV_22+ASV_166+ASV_474+ASV_1026	1	0.285714	0.534522	0.005		ASV_1+ASV_4+ASV_166	0.636364	1	0.797724	1		ASV_1+ASV_28+ASV_166+ASV_392	0.626214	1	0.791337	0.375
ASV_4+ASV_124+ASV_200+ASV_2124	0.777778	0.194444	0.388889	0.01		ASV_9+ASV_10+ASV_68+ASV_350	0.638298	1	0.798935	0.18		ASV_4+ASV_519+ASV_671+ASV_1302	0.818182	0.166667	0.369274	0.015		ASV_1+ASV_27+ASV_34+ASV_522	0.652174	1	0.807573	0.12		ASV_5+ASV_398+ASV_779+ASV_836	0.727273	0.444444	0.568535	0.015		ASV_1+ASV_27+ASV_34+ASV_522	0.652174	1	0.807573	0.115		ASV_10+ASV_66+ASV_185+ASV_399	0.888889	0.333333	0.544331	0.01		ASV_1+ASV_38+ASV_68+ASV_588	0.644068	0.974359	0.792183	0.14		ASV_26+ASV_90+ASV_474+ASV_836	0.727273	0.444444	0.568535	0.005		ASV_22+ASV_79+ASV_185+ASV_236	0.697674	1	0.835269	0.005		ASV_22+ASV_185+ASV_474+ASV_1026	1	0.285714	0.534522	0.005		ASV_1+ASV_4+ASV_166+ASV_185	0.636364	1	0.797724	1		ASV_1+ASV_28+ASV_185	0.626214	1	0.791337	0.375
ASV_4+ASV_124+ASV_236+ASV_2124	0.777778	0.194444	0.388889	0.01		ASV_9+ASV_10+ASV_68+ASV_392	0.638298	1	0.798935	0.18		ASV_4+ASV_588+ASV_671+ASV_1302	0.818182	0.166667	0.369274	0.015		ASV_1+ASV_27+ASV_36+ASV_522	0.652174	1	0.807573	0.12		ASV_5+ASV_588+ASV_779+ASV_836	0.727273	0.444444	0.568535	0.015		ASV_1+ASV_27+ASV_36+ASV_522	0.652174	1	0.807573	0.115		ASV_10+ASV_66+ASV_195+ASV_399	0.888889	0.333333	0.544331	0.01		ASV_1+ASV_38+ASV_76+ASV_588	0.644068	0.974359	0.792183	0.14		ASV_26+ASV_96+ASV_474+ASV_836	0.727273	0.444444	0.568535	0.005		ASV_22+ASV_90+ASV_185+ASV_236	0.697674	1	0.835269	0.005		ASV_22+ASV_195+ASV_474+ASV_1026	1	0.285714	0.534522	0.005		ASV_1+ASV_4+ASV_166+ASV_195	0.636364	1	0.797724	1		ASV_1+ASV_28+ASV_185+ASV_195	0.626214	1	0.791337	0.375
ASV_4+ASV_124+ASV_350+ASV_2124	0.777778	0.194444	0.388889	0.01		ASV_9+ASV_10+ASV_68+ASV_393	0.638298	1	0.798935	0.18		ASV_4+ASV_671+ASV_890+ASV_1302	0.818182	0.166667	0.369274	0.015		ASV_1+ASV_27+ASV_38+ASV_522	0.652174	1	0.807573	0.12		ASV_5+ASV_779+ASV_836	0.727273	0.444444	0.568535	0.015		ASV_1+ASV_27+ASV_38+ASV_522	0.652174	1	0.807573	0.115		ASV_10+ASV_66+ASV_200+ASV_399	0.888889	0.333333	0.544331	0.01		ASV_1+ASV_38+ASV_79+ASV_588	0.644068	0.974359	0.792183	0.14		ASV_26+ASV_166+ASV_474+ASV_836	0.727273	0.444444	0.568535	0.005		ASV_22+ASV_96+ASV_185+ASV_236	0.697674	1	0.835269	0.005		ASV_22+ASV_200+ASV_474+ASV_1026	1	0.285714	0.534522	0.005		ASV_1+ASV_4+ASV_166+ASV_200	0.636364	1	0.797724	1		ASV_1+ASV_28+ASV_185+ASV_392	0.626214	1	0.791337	0.375
ASV_4+ASV_124+ASV_392+ASV_2124	0.777778	0.194444	0.388889	0.01		ASV_9+ASV_10+ASV_76	0.638298	1	0.798935	0.18		ASV_4+ASV_671+ASV_1302	0.818182	0.166667	0.369274	0.015		ASV_1+ASV_27+ASV_68+ASV_522	0.652174	1	0.807573	0.12		ASV_5+ASV_779+ASV_836+ASV_890	0.727273	0.444444	0.568535	0.015		ASV_1+ASV_27+ASV_68+ASV_522	0.652174	1	0.807573	0.115		ASV_10+ASV_66+ASV_350+ASV_399	0.888889	0.333333	0.544331	0.01		ASV_1+ASV_38+ASV_90+ASV_588	0.644068	0.974359	0.792183	0.14		ASV_26+ASV_185+ASV_474+ASV_836	0.727273	0.444444	0.568535	0.005		ASV_22+ASV_166+ASV_185+ASV_236	0.697674	1	0.835269	0.005		ASV_22+ASV_236+ASV_474+ASV_1026	1	0.285714	0.534522	0.005		ASV_1+ASV_4+ASV_166+ASV_236	0.636364	1	0.797724	1		ASV_1+ASV_28+ASV_195	0.626214	1	0.791337	0.375
ASV_4+ASV_124+ASV_393+ASV_2124	0.777778	0.194444	0.388889	0.01		ASV_9+ASV_10+ASV_76+ASV_79	0.638298	1	0.798935	0.18		ASV_5+ASV_9+ASV_671+ASV_1302	0.818182	0.166667	0.369274	0.015		ASV_1+ASV_27+ASV_72+ASV_522	0.652174	1	0.807573	0.12		ASV_9+ASV_10+ASV_779+ASV_836	0.727273	0.444444	0.568535	0.015		ASV_1+ASV_27+ASV_72+ASV_522	0.652174	1	0.807573	0.115		ASV_10+ASV_66+ASV_392+ASV_399	0.888889	0.333333	0.544331	0.01		ASV_1+ASV_38+ASV_96+ASV_588	0.644068	0.974359	0.792183	0.14		ASV_26+ASV_195+ASV_474+ASV_836	0.727273	0.444444	0.568535	0.005		ASV_22+ASV_185+ASV_195+ASV_236	0.697674	1	0.835269	0.005		ASV_22+ASV_350+ASV_474+ASV_1026	1	0.285714	0.534522	0.005		ASV_1+ASV_4+ASV_166+ASV_392	0.636364	1	0.797724	1		ASV_1+ASV_28+ASV_195+ASV_392	0.626214	1	0.791337	0.375
ASV_4+ASV_124+ASV_399+ASV_2124	0.777778	0.194444	0.388889	0.01		ASV_9+ASV_10+ASV_76+ASV_90	0.638298	1	0.798935	0.18		ASV_5+ASV_10+ASV_671+ASV_1302	0.818182	0.166667	0.369274	0.015		ASV_1+ASV_27+ASV_76+ASV_522	0.652174	1	0.807573	0.12		ASV_9+ASV_22+ASV_779+ASV_836	0.727273	0.444444	0.568535	0.015		ASV_1+ASV_27+ASV_76+ASV_522	0.652174	1	0.807573	0.115		ASV_10+ASV_66+ASV_393+ASV_399	0.888889	0.333333	0.544331	0.01		ASV_1+ASV_38+ASV_166+ASV_588	0.644068	0.974359	0.792183	0.14		ASV_26+ASV_200+ASV_474+ASV_836	0.727273	0.444444	0.568535	0.005		ASV_22+ASV_185+ASV_236	0.697674	1	0.835269	0.005		ASV_22+ASV_392+ASV_474+ASV_1026	1	0.285714	0.534522	0.005		ASV_1+ASV_4+ASV_166+ASV_393	0.636364	1	0.797724	1		ASV_1+ASV_28+ASV_392	0.626214	1	0.791337	0.375
ASV_4+ASV_124+ASV_519+ASV_2124	0.777778	0.194444	0.388889	0.01		ASV_9+ASV_10+ASV_76+ASV_96	0.638298	1	0.798935	0.18		ASV_5+ASV_26+ASV_671+ASV_1302	0.818182	0.166667	0.369274	0.015		ASV_1+ASV_27+ASV_79+ASV_522	0.652174	1	0.807573	0.12		ASV_9+ASV_26+ASV_779+ASV_836	0.727273	0.444444	0.568535	0.015		ASV_1+ASV_27+ASV_79+ASV_522	0.652174	1	0.807573	0.115		ASV_10+ASV_66+ASV_398+ASV_399	0.888889	0.333333	0.544331	0.01		ASV_1+ASV_38+ASV_185+ASV_588	0.644068	0.974359	0.792183	0.14		ASV_26+ASV_350+ASV_474+ASV_836	0.727273	0.444444	0.568535	0.005		ASV_22+ASV_185+ASV_236+ASV_392	0.697674	1	0.835269	0.005		ASV_22+ASV_393+ASV_474+ASV_1026	1	0.285714	0.534522	0.005		ASV_1+ASV_4+ASV_185	0.636364	1	0.797724	1		ASV_1+ASV_31+ASV_32+ASV_185	0.626214	1	0.791337	0.375
ASV_4+ASV_124+ASV_522+ASV_2124	0.777778	0.194444	0.388889	0.01		ASV_9+ASV_10+ASV_76+ASV_166	0.638298	1	0.798935	0.18		ASV_5+ASV_27+ASV_671+ASV_1302	0.818182	0.166667	0.369274	0.015		ASV_1+ASV_27+ASV_90+ASV_522	0.652174	1	0.807573	0.12		ASV_9+ASV_27+ASV_779+ASV_836	0.727273	0.444444	0.568535	0.015		ASV_1+ASV_27+ASV_90+ASV_522	0.652174	1	0.807573	0.115		ASV_10+ASV_66+ASV_399	0.888889	0.333333	0.544331	0.01		ASV_1+ASV_38+ASV_195+ASV_588	0.644068	0.974359	0.792183	0.14		ASV_26+ASV_392+ASV_474+ASV_836	0.727273	0.444444	0.568535	0.005		ASV_26+ASV_28+ASV_31+ASV_236	0.697674	1	0.835269	0.005		ASV_22+ASV_398+ASV_474+ASV_1026	1	0.285714	0.534522	0.005		ASV_1+ASV_4+ASV_185+ASV_195	0.636364	1	0.797724	1		ASV_1+ASV_31+ASV_34+ASV_185	0.626214	1	0.791337	0.375
ASV_4+ASV_124+ASV_588+ASV_2124	0.777778	0.194444	0.388889	0.01		ASV_9+ASV_10+ASV_76+ASV_185	0.638298	1	0.798935	0.18		ASV_5+ASV_28+ASV_671+ASV_1302	0.818182	0.166667	0.369274	0.015		ASV_1+ASV_27+ASV_96+ASV_522	0.652174	1	0.807573	0.12		ASV_9+ASV_28+ASV_779+ASV_836	0.727273	0.444444	0.568535	0.015		ASV_1+ASV_27+ASV_96+ASV_522	0.652174	1	0.807573	0.115		ASV_10+ASV_66+ASV_399+ASV_522	0.888889	0.333333	0.544331	0.01		ASV_1+ASV_38+ASV_200+ASV_588	0.644068	0.974359	0.792183	0.14		ASV_26+ASV_393+ASV_474+ASV_836	0.727273	0.444444	0.568535	0.005		ASV_26+ASV_28+ASV_32+ASV_236	0.697674	1	0.835269	0.005		ASV_22+ASV_474+ASV_522+ASV_1026	1	0.285714	0.534522	0.005		ASV_1+ASV_4+ASV_185+ASV_200	0.636364	1	0.797724	1		ASV_1+ASV_31+ASV_38+ASV_185	0.626214	1	0.791337	0.375
ASV_4+ASV_124+ASV_2124	0.777778	0.194444	0.388889	0.01		ASV_9+ASV_10+ASV_76+ASV_195	0.638298	1	0.798935	0.18		ASV_5+ASV_31+ASV_671+ASV_1302	0.818182	0.166667	0.369274	0.015		ASV_1+ASV_27+ASV_166+ASV_522	0.652174	1	0.807573	0.12		ASV_9+ASV_31+ASV_779+ASV_836	0.727273	0.444444	0.568535	0.015		ASV_1+ASV_27+ASV_166+ASV_522	0.652174	1	0.807573	0.115		ASV_22+ASV_26+ASV_66+ASV_399	0.888889	0.333333	0.544331	0.01		ASV_1+ASV_38+ASV_392+ASV_588	0.644068	0.974359	0.792183	0.14		ASV_26+ASV_474+ASV_588+ASV_836	0.727273	0.444444	0.568535	0.005		ASV_26+ASV_28+ASV_34+ASV_236	0.697674	1	0.835269	0.005		ASV_22+ASV_474+ASV_588+ASV_1026	1	0.285714	0.534522	0.005		ASV_1+ASV_4+ASV_185+ASV_236	0.636364	1	0.797724	1		ASV_1+ASV_31+ASV_76+ASV_185	0.626214	1	0.791337	0.375
ASV_5+ASV_9+ASV_30+ASV_344	0.777778	0.194444	0.388889	0.02		ASV_9+ASV_10+ASV_76+ASV_200	0.638298	1	0.798935	0.18		ASV_5+ASV_32+ASV_671+ASV_1302	0.818182	0.166667	0.369274	0.015		ASV_1+ASV_27+ASV_185+ASV_522	0.652174	1	0.807573	0.12		ASV_9+ASV_32+ASV_779+ASV_836	0.727273	0.444444	0.568535	0.015		ASV_1+ASV_27+ASV_185+ASV_522	0.652174	1	0.807573	0.115		ASV_22+ASV_27+ASV_66+ASV_399	0.888889	0.333333	0.544331	0.01		ASV_1+ASV_38+ASV_393+ASV_588	0.644068	0.974359	0.792183	0.14		ASV_26+ASV_474+ASV_836	0.727273	0.444444	0.568535	0.005		ASV_26+ASV_28+ASV_38+ASV_236	0.697674	1	0.835269	0.005		ASV_22+ASV_474+ASV_1026	1	0.285714	0.534522	0.005		ASV_1+ASV_4+ASV_185+ASV_392	0.636364	1	0.797724	1		ASV_1+ASV_31+ASV_79+ASV_185	0.626214	1	0.791337	0.375
ASV_5+ASV_9+ASV_124+ASV_2124	0.777778	0.194444	0.388889	0.01		ASV_9+ASV_10+ASV_76+ASV_350	0.638298	1	0.798935	0.18		ASV_5+ASV_34+ASV_671+ASV_1302	0.818182	0.166667	0.369274	0.015		ASV_1+ASV_27+ASV_195+ASV_522	0.652174	1	0.807573	0.12		ASV_9+ASV_34+ASV_779+ASV_836	0.727273	0.444444	0.568535	0.015		ASV_1+ASV_27+ASV_195+ASV_522	0.652174	1	0.807573	0.115		ASV_22+ASV_28+ASV_66+ASV_399	0.888889	0.333333	0.544331	0.01		ASV_1+ASV_38+ASV_398+ASV_588	0.644068	0.974359	0.792183	0.14		ASV_27+ASV_28+ASV_474+ASV_836	0.727273	0.444444	0.568535	0.005		ASV_26+ASV_28+ASV_76+ASV_236	0.697674	1	0.835269	0.005		ASV_26+ASV_27+ASV_474+ASV_1026	1	0.285714	0.534522	0.005		ASV_1+ASV_4+ASV_185+ASV_393	0.636364	1	0.797724	1		ASV_1+ASV_31+ASV_90+ASV_185	0.626214	1	0.791337	0.375
ASV_5+ASV_10+ASV_30+ASV_344	0.777778	0.194444	0.388889	0.02		ASV_9+ASV_10+ASV_76+ASV_392	0.638298	1	0.798935	0.18		ASV_5+ASV_36+ASV_671+ASV_1302	0.818182	0.166667	0.369274	0.015		ASV_1+ASV_27+ASV_200+ASV_522	0.652174	1	0.807573	0.12		ASV_9+ASV_36+ASV_779+ASV_836	0.727273	0.444444	0.568535	0.015		ASV_1+ASV_27+ASV_200+ASV_522	0.652174	1	0.807573	0.115		ASV_22+ASV_31+ASV_66+ASV_399	0.888889	0.333333	0.544331	0.01		ASV_1+ASV_38+ASV_588	0.644068	0.974359	0.792183	0.14		ASV_27+ASV_31+ASV_474+ASV_836	0.727273	0.444444	0.568535	0.005		ASV_26+ASV_28+ASV_79+ASV_236	0.697674	1	0.835269	0.005		ASV_26+ASV_28+ASV_474+ASV_1026	1	0.285714	0.534522	0.005		ASV_1+ASV_4+ASV_195	0.636364	1	0.797724	1		ASV_1+ASV_31+ASV_96+ASV_185	0.626214	1	0.791337	0.375
ASV_5+ASV_10+ASV_124+ASV_2124	0.777778	0.194444	0.388889	0.01		ASV_9+ASV_10+ASV_76+ASV_393	0.638298	1	0.798935	0.18		ASV_5+ASV_38+ASV_671+ASV_1302	0.818182	0.166667	0.369274	0.015		ASV_1+ASV_27+ASV_350+ASV_522	0.652174	1	0.807573	0.12		ASV_9+ASV_38+ASV_779+ASV_836	0.727273	0.444444	0.568535	0.015		ASV_1+ASV_27+ASV_350+ASV_522	0.652174	1	0.807573	0.115		ASV_22+ASV_32+ASV_66+ASV_399	0.888889	0.333333	0.544331	0.01		ASV_1+ASV_68+ASV_76+ASV_588	0.644068	0.974359	0.792183	0.14		ASV_27+ASV_32+ASV_474+ASV_836	0.727273	0.444444	0.568535	0.005		ASV_26+ASV_28+ASV_90+ASV_236	0.697674	1	0.835269	0.005		ASV_26+ASV_31+ASV_474+ASV_1026	1	0.285714	0.534522	0.005		ASV_1+ASV_4+ASV_195+ASV_200	0.636364	1	0.797724	1		ASV_1+ASV_31+ASV_166+ASV_185	0.626214	1	0.791337	0.375
ASV_5+ASV_22+ASV_30+ASV_344	0.777778	0.194444	0.388889	0.02		ASV_9+ASV_10+ASV_79	0.638298	1	0.798935	0.18		ASV_5+ASV_68+ASV_671+ASV_1302	0.818182	0.166667	0.369274	0.015		ASV_1+ASV_27+ASV_392+ASV_522	0.652174	1	0.807573	0.12		ASV_9+ASV_68+ASV_779+ASV_836	0.727273	0.444444	0.568535	0.015		ASV_1+ASV_27+ASV_392+ASV_522	0.652174	1	0.807573	0.115		ASV_22+ASV_34+ASV_66+ASV_399	0.888889	0.333333	0.544331	0.01		ASV_1+ASV_68+ASV_79+ASV_588	0.644068	0.974359	0.792183	0.14		ASV_27+ASV_34+ASV_474+ASV_836	0.727273	0.444444	0.568535	0.005		ASV_26+ASV_28+ASV_96+ASV_236	0.697674	1	0.835269	0.005		ASV_26+ASV_32+ASV_474+ASV_1026	1	0.285714	0.534522	0.005		ASV_1+ASV_4+ASV_195+ASV_236	0.636364	1	0.797724	1		ASV_1+ASV_31+ASV_185	0.626214	1	0.791337	0.375
ASV_5+ASV_22+ASV_124+ASV_2124	0.777778	0.194444	0.388889	0.01		ASV_9+ASV_10+ASV_79+ASV_90	0.638298	1	0.798935	0.18		ASV_5+ASV_76+ASV_671+ASV_1302	0.818182	0.166667	0.369274	0.015		ASV_1+ASV_27+ASV_393+ASV_522	0.652174	1	0.807573	0.12		ASV_9+ASV_72+ASV_779+ASV_836	0.727273	0.444444	0.568535	0.015		ASV_1+ASV_27+ASV_393+ASV_522	0.652174	1	0.807573	0.115		ASV_22+ASV_36+ASV_66+ASV_399	0.888889	0.333333	0.544331	0.01		ASV_1+ASV_68+ASV_90+ASV_588	0.644068	0.974359	0.792183	0.14		ASV_27+ASV_36+ASV_474+ASV_836	0.727273	0.444444	0.568535	0.005		ASV_26+ASV_28+ASV_166+ASV_236	0.697674	1	0.835269	0.005		ASV_26+ASV_34+ASV_474+ASV_1026	1	0.285714	0.534522	0.005		ASV_1+ASV_4+ASV_195+ASV_392	0.636364	1	0.797724	1		ASV_1+ASV_31+ASV_185+ASV_195	0.626214	1	0.791337	0.375
ASV_5+ASV_26+ASV_30+ASV_344	0.777778	0.194444	0.388889	0.02		ASV_9+ASV_10+ASV_79+ASV_96	0.638298	1	0.798935	0.18		ASV_5+ASV_79+ASV_671+ASV_1302	0.818182	0.166667	0.369274	0.015		ASV_1+ASV_27+ASV_398+ASV_522	0.652174	1	0.807573	0.12		ASV_9+ASV_76+ASV_779+ASV_836	0.727273	0.444444	0.568535	0.015		ASV_1+ASV_27+ASV_398+ASV_522	0.652174	1	0.807573	0.115		ASV_22+ASV_38+ASV_66+ASV_399	0.888889	0.333333	0.544331	0.01		ASV_1+ASV_68+ASV_96+ASV_588	0.644068	0.974359	0.792183	0.14		ASV_27+ASV_38+ASV_474+ASV_836	0.727273	0.444444	0.568535	0.005		ASV_26+ASV_28+ASV_185+ASV_236	0.697674	1	0.835269	0.005		ASV_26+ASV_36+ASV_189+ASV_474	1	0.285714	0.534522	0.005		ASV_1+ASV_4+ASV_195+ASV_393	0.636364	1	0.797724	1		ASV_1+ASV_31+ASV_185+ASV_392	0.626214	1	0.791337	0.375
ASV_5+ASV_26+ASV_124+ASV_2124	0.777778	0.194444	0.388889	0.01		ASV_9+ASV_10+ASV_79+ASV_166	0.638298	1	0.798935	0.18		ASV_5+ASV_90+ASV_671+ASV_1302	0.818182	0.166667	0.369274	0.015		ASV_1+ASV_27+ASV_522	0.652174	1	0.807573	0.12		ASV_9+ASV_79+ASV_779+ASV_836	0.727273	0.444444	0.568535	0.015		ASV_1+ASV_27+ASV_522	0.652174	1	0.807573	0.115		ASV_22+ASV_66+ASV_68+ASV_399	0.888889	0.333333	0.544331	0.01		ASV_1+ASV_68+ASV_166+ASV_588	0.644068	0.974359	0.792183	0.14		ASV_27+ASV_68+ASV_474+ASV_836	0.727273	0.444444	0.568535	0.005		ASV_26+ASV_28+ASV_195+ASV_236	0.697674	1	0.835269	0.005		ASV_26+ASV_38+ASV_474+ASV_1026	1	0.285714	0.534522	0.005		ASV_1+ASV_4+ASV_200	0.636364	1	0.797724	1		ASV_1+ASV_32+ASV_34+ASV_185	0.626214	1	0.791337	0.375
ASV_5+ASV_27+ASV_30+ASV_344	0.777778	0.194444	0.388889	0.02		ASV_9+ASV_10+ASV_79+ASV_185	0.638298	1	0.798935	0.18		ASV_5+ASV_96+ASV_671+ASV_1302	0.818182	0.166667	0.369274	0.015		ASV_1+ASV_27+ASV_522+ASV_588	0.652174	1	0.807573	0.12		ASV_9+ASV_90+ASV_779+ASV_836	0.727273	0.444444	0.568535	0.015		ASV_1+ASV_27+ASV_522+ASV_588	0.652174	1	0.807573	0.115		ASV_22+ASV_66+ASV_76+ASV_399	0.888889	0.333333	0.544331	0.01		ASV_1+ASV_68+ASV_185+ASV_588	0.644068	0.974359	0.792183	0.14		ASV_27+ASV_76+ASV_474+ASV_836	0.727273	0.444444	0.568535	0.005		ASV_26+ASV_28+ASV_236	0.697674	1	0.835269	0.005		ASV_26+ASV_68+ASV_474+ASV_1026	1	0.285714	0.534522	0.005		ASV_1+ASV_4+ASV_200+ASV_236	0.636364	1	0.797724	1		ASV_1+ASV_32+ASV_38+ASV_185	0.626214	1	0.791337	0.375
ASV_5+ASV_27+ASV_124+ASV_2124	0.777778	0.194444	0.388889	0.01		ASV_9+ASV_10+ASV_79+ASV_195	0.638298	1	0.798935	0.18		ASV_5+ASV_119+ASV_671+ASV_1302	0.818182	0.166667	0.369274	0.015		ASV_1+ASV_28+ASV_31+ASV_522	0.652174	1	0.807573	0.12		ASV_9+ASV_96+ASV_779+ASV_836	0.727273	0.444444	0.568535	0.015		ASV_1+ASV_28+ASV_31+ASV_522	0.652174	1	0.807573	0.115		ASV_22+ASV_66+ASV_79+ASV_399	0.888889	0.333333	0.544331	0.01		ASV_1+ASV_68+ASV_195+ASV_588	0.644068	0.974359	0.792183	0.14		ASV_27+ASV_79+ASV_474+ASV_836	0.727273	0.444444	0.568535	0.005		ASV_26+ASV_28+ASV_236+ASV_392	0.697674	1	0.835269	0.005		ASV_26+ASV_76+ASV_474+ASV_1026	1	0.285714	0.534522	0.005		ASV_1+ASV_4+ASV_200+ASV_392	0.636364	1	0.797724	1		ASV_1+ASV_32+ASV_76+ASV_185	0.626214	1	0.791337	0.375
ASV_5+ASV_28+ASV_30+ASV_344	0.777778	0.194444	0.388889	0.02		ASV_9+ASV_10+ASV_79+ASV_200	0.638298	1	0.798935	0.18		ASV_5+ASV_143+ASV_671+ASV_1302	0.818182	0.166667	0.369274	0.015		ASV_1+ASV_28+ASV_32+ASV_522	0.652174	1	0.807573	0.12		ASV_9+ASV_166+ASV_779+ASV_836	0.727273	0.444444	0.568535	0.015		ASV_1+ASV_28+ASV_32+ASV_522	0.652174	1	0.807573	0.115		ASV_22+ASV_66+ASV_90+ASV_399	0.888889	0.333333	0.544331	0.01		ASV_1+ASV_68+ASV_200+ASV_588	0.644068	0.974359	0.792183	0.14		ASV_27+ASV_90+ASV_474+ASV_836	0.727273	0.444444	0.568535	0.005		ASV_26+ASV_31+ASV_185+ASV_236	0.697674	1	0.835269	0.005		ASV_26+ASV_79+ASV_474+ASV_1026	1	0.285714	0.534522	0.005		ASV_1+ASV_4+ASV_200+ASV_393	0.636364	1	0.797724	1		ASV_1+ASV_32+ASV_79+ASV_185	0.626214	1	0.791337	0.375
ASV_5+ASV_28+ASV_124+ASV_2124	0.777778	0.194444	0.388889	0.01		ASV_9+ASV_10+ASV_79+ASV_350	0.638298	1	0.798935	0.18		ASV_5+ASV_166+ASV_671+ASV_1302	0.818182	0.166667	0.369274	0.015		ASV_1+ASV_28+ASV_34+ASV_522	0.652174	1	0.807573	0.12		ASV_9+ASV_185+ASV_779+ASV_836	0.727273	0.444444	0.568535	0.015		ASV_1+ASV_28+ASV_34+ASV_522	0.652174	1	0.807573	0.115		ASV_22+ASV_66+ASV_96+ASV_399	0.888889	0.333333	0.544331	0.01		ASV_1+ASV_68+ASV_392+ASV_588	0.644068	0.974359	0.792183	0.14		ASV_27+ASV_96+ASV_474+ASV_836	0.727273	0.444444	0.568535	0.005		ASV_26+ASV_32+ASV_185+ASV_236	0.697674	1	0.835269	0.005		ASV_26+ASV_90+ASV_474+ASV_1026	1	0.285714	0.534522	0.005		ASV_1+ASV_4+ASV_236	0.636364	1	0.797724	1		ASV_1+ASV_32+ASV_90+ASV_185	0.626214	1	0.791337	0.375
ASV_5+ASV_30+ASV_31+ASV_344	0.777778	0.194444	0.388889	0.02		ASV_9+ASV_10+ASV_79+ASV_392	0.638298	1	0.798935	0.18		ASV_5+ASV_185+ASV_671+ASV_1302	0.818182	0.166667	0.369274	0.015		ASV_1+ASV_28+ASV_36+ASV_522	0.652174	1	0.807573	0.12		ASV_9+ASV_195+ASV_779+ASV_836	0.727273	0.444444	0.568535	0.015		ASV_1+ASV_28+ASV_36+ASV_522	0.652174	1	0.807573	0.115		ASV_22+ASV_66+ASV_143+ASV_399	0.888889	0.333333	0.544331	0.01		ASV_1+ASV_68+ASV_393+ASV_588	0.644068	0.974359	0.792183	0.14		ASV_27+ASV_166+ASV_474+ASV_836	0.727273	0.444444	0.568535	0.005		ASV_26+ASV_34+ASV_185+ASV_236	0.697674	1	0.835269	0.005		ASV_26+ASV_96+ASV_474+ASV_1026	1	0.285714	0.534522	0.005		ASV_1+ASV_4+ASV_236+ASV_392	0.636364	1	0.797724	1		ASV_1+ASV_32+ASV_96+ASV_185	0.626214	1	0.791337	0.375
ASV_5+ASV_30+ASV_32+ASV_344	0.777778	0.194444	0.388889	0.02		ASV_9+ASV_10+ASV_79+ASV_393	0.638298	1	0.798935	0.18		ASV_5+ASV_195+ASV_671+ASV_1302	0.818182	0.166667	0.369274	0.015		ASV_1+ASV_28+ASV_38+ASV_522	0.652174	1	0.807573	0.12		ASV_9+ASV_200+ASV_779+ASV_836	0.727273	0.444444	0.568535	0.015		ASV_1+ASV_28+ASV_38+ASV_522	0.652174	1	0.807573	0.115		ASV_22+ASV_66+ASV_166+ASV_399	0.888889	0.333333	0.544331	0.01		ASV_1+ASV_68+ASV_398+ASV_588	0.644068	0.974359	0.792183	0.14		ASV_27+ASV_185+ASV_474+ASV_836	0.727273	0.444444	0.568535	0.005		ASV_26+ASV_38+ASV_185+ASV_236	0.697674	1	0.835269	0.005		ASV_26+ASV_166+ASV_474+ASV_1026	1	0.285714	0.534522	0.005		ASV_1+ASV_4+ASV_236+ASV_393	0.636364	1	0.797724	1		ASV_1+ASV_32+ASV_166+ASV_185	0.626214	1	0.791337	0.375
ASV_5+ASV_30+ASV_34+ASV_344	0.777778	0.194444	0.388889	0.02		ASV_9+ASV_10+ASV_90	0.638298	1	0.798935	0.18		ASV_5+ASV_200+ASV_671+ASV_1302	0.818182	0.166667	0.369274	0.015		ASV_1+ASV_28+ASV_68+ASV_522	0.652174	1	0.807573	0.12		ASV_9+ASV_236+ASV_779+ASV_836	0.727273	0.444444	0.568535	0.015		ASV_1+ASV_28+ASV_68+ASV_522	0.652174	1	0.807573	0.115		ASV_22+ASV_66+ASV_185+ASV_399	0.888889	0.333333	0.544331	0.01		ASV_1+ASV_68+ASV_588	0.644068	0.974359	0.792183	0.14		ASV_27+ASV_195+ASV_474+ASV_836	0.727273	0.444444	0.568535	0.005		ASV_26+ASV_76+ASV_185+ASV_236	0.697674	1	0.835269	0.005		ASV_26+ASV_185+ASV_474+ASV_1026	1	0.285714	0.534522	0.005		ASV_1+ASV_4+ASV_392	0.636364	1	0.797724	1		ASV_1+ASV_32+ASV_185	0.626214	1	0.791337	0.375
ASV_5+ASV_30+ASV_36+ASV_344	0.777778	0.194444	0.388889	0.02		ASV_9+ASV_10+ASV_90+ASV_96	0.638298	1	0.798935	0.18		ASV_5+ASV_350+ASV_671+ASV_1302	0.818182	0.166667	0.369274	0.015		ASV_1+ASV_28+ASV_72+ASV_522	0.652174	1	0.807573	0.12		ASV_9+ASV_350+ASV_779+ASV_836	0.727273	0.444444	0.568535	0.015		ASV_1+ASV_28+ASV_72+ASV_522	0.652174	1	0.807573	0.115		ASV_22+ASV_66+ASV_195+ASV_399	0.888889	0.333333	0.544331	0.01		ASV_1+ASV_76+ASV_79+ASV_588	0.644068	0.974359	0.792183	0.14		ASV_27+ASV_200+ASV_474+ASV_836	0.727273	0.444444	0.568535	0.005		ASV_26+ASV_79+ASV_185+ASV_236	0.697674	1	0.835269	0.005		ASV_26+ASV_195+ASV_474+ASV_1026	1	0.285714	0.534522	0.005		ASV_1+ASV_4+ASV_392+ASV_393	0.636364	1	0.797724	1		ASV_1+ASV_32+ASV_185+ASV_195	0.626214	1	0.791337	0.375
ASV_5+ASV_30+ASV_38+ASV_344	0.777778	0.194444	0.388889	0.02		ASV_9+ASV_10+ASV_90+ASV_166	0.638298	1	0.798935	0.18		ASV_5+ASV_392+ASV_671+ASV_1302	0.818182	0.166667	0.369274	0.015		ASV_1+ASV_28+ASV_76+ASV_522	0.652174	1	0.807573	0.12		ASV_9+ASV_392+ASV_779+ASV_836	0.727273	0.444444	0.568535	0.015		ASV_1+ASV_28+ASV_76+ASV_522	0.652174	1	0.807573	0.115		ASV_22+ASV_66+ASV_200+ASV_399	0.888889	0.333333	0.544331	0.01		ASV_1+ASV_76+ASV_90+ASV_588	0.644068	0.974359	0.792183	0.14		ASV_27+ASV_350+ASV_474+ASV_836	0.727273	0.444444	0.568535	0.005		ASV_26+ASV_90+ASV_185+ASV_236	0.697674	1	0.835269	0.005		ASV_26+ASV_200+ASV_474+ASV_1026	1	0.285714	0.534522	0.005		ASV_1+ASV_4+ASV_393	0.636364	1	0.797724	1		ASV_1+ASV_32+ASV_185+ASV_392	0.626214	1	0.791337	0.375
ASV_5+ASV_30+ASV_68+ASV_344	0.777778	0.194444	0.388889	0.02		ASV_9+ASV_10+ASV_90+ASV_185	0.638298	1	0.798935	0.18		ASV_5+ASV_393+ASV_671+ASV_1302	0.818182	0.166667	0.369274	0.015		ASV_1+ASV_28+ASV_79+ASV_522	0.652174	1	0.807573	0.12		ASV_9+ASV_393+ASV_779+ASV_836	0.727273	0.444444	0.568535	0.015		ASV_1+ASV_28+ASV_79+ASV_522	0.652174	1	0.807573	0.115		ASV_22+ASV_66+ASV_350+ASV_399	0.888889	0.333333	0.544331	0.01		ASV_1+ASV_76+ASV_96+ASV_588	0.644068	0.974359	0.792183	0.14		ASV_27+ASV_392+ASV_474+ASV_836	0.727273	0.444444	0.568535	0.005		ASV_26+ASV_96+ASV_185+ASV_236	0.697674	1	0.835269	0.005		ASV_26+ASV_236+ASV_474+ASV_1026	1	0.285714	0.534522	0.005		ASV_1+ASV_5	0.636364	1	0.797724	1		ASV_1+ASV_34+ASV_38+ASV_185	0.626214	1	0.791337	0.375
ASV_5+ASV_30+ASV_76+ASV_344	0.777778	0.194444	0.388889	0.02		ASV_9+ASV_10+ASV_90+ASV_195	0.638298	1	0.798935	0.18		ASV_5+ASV_398+ASV_671+ASV_1302	0.818182	0.166667	0.369274	0.015		ASV_1+ASV_28+ASV_90+ASV_522	0.652174	1	0.807573	0.12		ASV_9+ASV_398+ASV_779+ASV_836	0.727273	0.444444	0.568535	0.015		ASV_1+ASV_28+ASV_90+ASV_522	0.652174	1	0.807573	0.115		ASV_22+ASV_66+ASV_392+ASV_399	0.888889	0.333333	0.544331	0.01		ASV_1+ASV_76+ASV_166+ASV_588	0.644068	0.974359	0.792183	0.14		ASV_27+ASV_393+ASV_474+ASV_836	0.727273	0.444444	0.568535	0.005		ASV_26+ASV_166+ASV_185+ASV_236	0.697674	1	0.835269	0.005		ASV_26+ASV_350+ASV_474+ASV_1026	1	0.285714	0.534522	0.005		ASV_1+ASV_5+ASV_9	0.636364	1	0.797724	1		ASV_1+ASV_34+ASV_76+ASV_185	0.626214	1	0.791337	0.375
ASV_5+ASV_30+ASV_79+ASV_344	0.777778	0.194444	0.388889	0.02		ASV_9+ASV_10+ASV_90+ASV_200	0.638298	1	0.798935	0.18		ASV_5+ASV_519+ASV_671+ASV_1302	0.818182	0.166667	0.369274	0.015		ASV_1+ASV_28+ASV_96+ASV_522	0.652174	1	0.807573	0.12		ASV_9+ASV_588+ASV_779+ASV_836	0.727273	0.444444	0.568535	0.015		ASV_1+ASV_28+ASV_96+ASV_522	0.652174	1	0.807573	0.115		ASV_22+ASV_66+ASV_393+ASV_399	0.888889	0.333333	0.544331	0.01		ASV_1+ASV_76+ASV_185+ASV_588	0.644068	0.974359	0.792183	0.14		ASV_27+ASV_474+ASV_588+ASV_836	0.727273	0.444444	0.568535	0.005		ASV_26+ASV_185+ASV_195+ASV_236	0.697674	1	0.835269	0.005		ASV_26+ASV_392+ASV_474+ASV_1026	1	0.285714	0.534522	0.005		ASV_1+ASV_5+ASV_9+ASV_26	0.636364	1	0.797724	1		ASV_1+ASV_34+ASV_79+ASV_185	0.626214	1	0.791337	0.375
ASV_5+ASV_30+ASV_90+ASV_344	0.777778	0.194444	0.388889	0.02		ASV_9+ASV_10+ASV_90+ASV_350	0.638298	1	0.798935	0.18		ASV_5+ASV_588+ASV_671+ASV_1302	0.818182	0.166667	0.369274	0.015		ASV_1+ASV_28+ASV_166+ASV_522	0.652174	1	0.807573	0.12		ASV_9+ASV_779+ASV_836	0.727273	0.444444	0.568535	0.015		ASV_1+ASV_28+ASV_166+ASV_522	0.652174	1	0.807573	0.115		ASV_22+ASV_66+ASV_398+ASV_399	0.888889	0.333333	0.544331	0.01		ASV_1+ASV_76+ASV_195+ASV_588	0.644068	0.974359	0.792183	0.14		ASV_27+ASV_474+ASV_836	0.727273	0.444444	0.568535	0.005		ASV_26+ASV_185+ASV_236	0.697674	1	0.835269	0.005		ASV_26+ASV_393+ASV_474+ASV_1026	1	0.285714	0.534522	0.005		ASV_1+ASV_5+ASV_9+ASV_28	0.636364	1	0.797724	1		ASV_1+ASV_34+ASV_90+ASV_185	0.626214	1	0.791337	0.375
ASV_5+ASV_30+ASV_96+ASV_344	0.777778	0.194444	0.388889	0.02		ASV_9+ASV_10+ASV_90+ASV_392	0.638298	1	0.798935	0.18		ASV_5+ASV_671+ASV_890+ASV_1302	0.818182	0.166667	0.369274	0.015		ASV_1+ASV_28+ASV_185+ASV_522	0.652174	1	0.807573	0.12		ASV_9+ASV_779+ASV_836+ASV_890	0.727273	0.444444	0.568535	0.015		ASV_1+ASV_28+ASV_185+ASV_522	0.652174	1	0.807573	0.115		ASV_22+ASV_66+ASV_399	0.888889	0.333333	0.544331	0.01		ASV_1+ASV_76+ASV_200+ASV_588	0.644068	0.974359	0.792183	0.14		ASV_28+ASV_31+ASV_474+ASV_836	0.727273	0.444444	0.568535	0.005		ASV_26+ASV_185+ASV_236+ASV_392	0.697674	1	0.835269	0.005		ASV_26+ASV_398+ASV_474+ASV_1026	1	0.285714	0.534522	0.005		ASV_1+ASV_5+ASV_9+ASV_31	0.636364	1	0.797724	1		ASV_1+ASV_34+ASV_96+ASV_185	0.626214	1	0.791337	0.375
ASV_5+ASV_30+ASV_119+ASV_344	0.777778	0.194444	0.388889	0.02		ASV_9+ASV_10+ASV_90+ASV_393	0.638298	1	0.798935	0.18		ASV_5+ASV_671+ASV_1302	0.818182	0.166667	0.369274	0.015		ASV_1+ASV_28+ASV_195+ASV_522	0.652174	1	0.807573	0.12		ASV_10+ASV_22+ASV_779+ASV_836	0.727273	0.444444	0.568535	0.015		ASV_1+ASV_28+ASV_195+ASV_522	0.652174	1	0.807573	0.115		ASV_22+ASV_66+ASV_399+ASV_522	0.888889	0.333333	0.544331	0.01		ASV_1+ASV_76+ASV_392+ASV_588	0.644068	0.974359	0.792183	0.14		ASV_28+ASV_32+ASV_474+ASV_836	0.727273	0.444444	0.568535	0.005		ASV_28+ASV_31+ASV_32+ASV_236	0.697674	1	0.835269	0.005		ASV_26+ASV_474+ASV_522+ASV_1026	1	0.285714	0.534522	0.005		ASV_1+ASV_5+ASV_9+ASV_32	0.636364	1	0.797724	1		ASV_1+ASV_34+ASV_166+ASV_185	0.626214	1	0.791337	0.375
ASV_5+ASV_30+ASV_166+ASV_344	0.777778	0.194444	0.388889	0.02		ASV_9+ASV_10+ASV_96	0.638298	1	0.798935	0.18		ASV_9+ASV_10+ASV_671+ASV_1302	0.818182	0.166667	0.369274	0.015		ASV_1+ASV_28+ASV_200+ASV_522	0.652174	1	0.807573	0.12		ASV_10+ASV_26+ASV_779+ASV_836	0.727273	0.444444	0.568535	0.015		ASV_1+ASV_28+ASV_200+ASV_522	0.652174	1	0.807573	0.115		ASV_26+ASV_27+ASV_66+ASV_399	0.888889	0.333333	0.544331	0.01		ASV_1+ASV_76+ASV_393+ASV_588	0.644068	0.974359	0.792183	0.14		ASV_28+ASV_34+ASV_474+ASV_836	0.727273	0.444444	0.568535	0.005		ASV_28+ASV_31+ASV_34+ASV_236	0.697674	1	0.835269	0.005		ASV_26+ASV_474+ASV_588+ASV_1026	1	0.285714	0.534522	0.005		ASV_1+ASV_5+ASV_9+ASV_34	0.636364	1	0.797724	1		ASV_1+ASV_34+ASV_185	0.626214	1	0.791337	0.375
ASV_5+ASV_30+ASV_185+ASV_344	0.777778	0.194444	0.388889	0.02		ASV_9+ASV_10+ASV_96+ASV_166	0.638298	1	0.798935	0.18		ASV_9+ASV_26+ASV_671+ASV_1302	0.818182	0.166667	0.369274	0.015		ASV_1+ASV_28+ASV_350+ASV_522	0.652174	1	0.807573	0.12		ASV_10+ASV_27+ASV_779+ASV_836	0.727273	0.444444	0.568535	0.015		ASV_1+ASV_28+ASV_350+ASV_522	0.652174	1	0.807573	0.115		ASV_26+ASV_28+ASV_66+ASV_399	0.888889	0.333333	0.544331	0.01		ASV_1+ASV_76+ASV_398+ASV_588	0.644068	0.974359	0.792183	0.14		ASV_28+ASV_36+ASV_474+ASV_836	0.727273	0.444444	0.568535	0.005		ASV_28+ASV_31+ASV_38+ASV_236	0.697674	1	0.835269	0.005		ASV_26+ASV_474+ASV_1026	1	0.285714	0.534522	0.005		ASV_1+ASV_5+ASV_9+ASV_38	0.636364	1	0.797724	1		ASV_1+ASV_34+ASV_185+ASV_195	0.626214	1	0.791337	0.375
ASV_5+ASV_30+ASV_195+ASV_344	0.777778	0.194444	0.388889	0.02		ASV_9+ASV_10+ASV_96+ASV_185	0.638298	1	0.798935	0.18		ASV_9+ASV_27+ASV_671+ASV_1302	0.818182	0.166667	0.369274	0.015		ASV_1+ASV_28+ASV_392+ASV_522	0.652174	1	0.807573	0.12		ASV_10+ASV_28+ASV_779+ASV_836	0.727273	0.444444	0.568535	0.015		ASV_1+ASV_28+ASV_392+ASV_522	0.652174	1	0.807573	0.115		ASV_26+ASV_31+ASV_66+ASV_399	0.888889	0.333333	0.544331	0.01		ASV_1+ASV_76+ASV_588	0.644068	0.974359	0.792183	0.14		ASV_28+ASV_38+ASV_474+ASV_836	0.727273	0.444444	0.568535	0.005		ASV_28+ASV_31+ASV_76+ASV_236	0.697674	1	0.835269	0.005		ASV_27+ASV_28+ASV_474+ASV_1026	1	0.285714	0.534522	0.005		ASV_1+ASV_5+ASV_9+ASV_68	0.636364	1	0.797724	1		ASV_1+ASV_34+ASV_185+ASV_392	0.626214	1	0.791337	0.375
ASV_5+ASV_30+ASV_200+ASV_344	0.777778	0.194444	0.388889	0.02		ASV_9+ASV_10+ASV_96+ASV_195	0.638298	1	0.798935	0.18		ASV_9+ASV_28+ASV_671+ASV_1302	0.818182	0.166667	0.369274	0.015		ASV_1+ASV_28+ASV_393+ASV_522	0.652174	1	0.807573	0.12		ASV_10+ASV_31+ASV_779+ASV_836	0.727273	0.444444	0.568535	0.015		ASV_1+ASV_28+ASV_393+ASV_522	0.652174	1	0.807573	0.115		ASV_26+ASV_32+ASV_66+ASV_399	0.888889	0.333333	0.544331	0.01		ASV_1+ASV_79+ASV_90+ASV_588	0.644068	0.974359	0.792183	0.14		ASV_28+ASV_68+ASV_474+ASV_836	0.727273	0.444444	0.568535	0.005		ASV_28+ASV_31+ASV_79+ASV_236	0.697674	1	0.835269	0.005		ASV_27+ASV_31+ASV_474+ASV_1026	1	0.285714	0.534522	0.005		ASV_1+ASV_5+ASV_9+ASV_76	0.636364	1	0.797724	1		ASV_1+ASV_38+ASV_76+ASV_185	0.626214	1	0.791337	0.375
ASV_5+ASV_30+ASV_344	0.777778	0.194444	0.388889	0.02		ASV_9+ASV_10+ASV_96+ASV_200	0.638298	1	0.798935	0.18		ASV_9+ASV_31+ASV_671+ASV_1302	0.818182	0.166667	0.369274	0.015		ASV_1+ASV_28+ASV_398+ASV_522	0.652174	1	0.807573	0.12		ASV_10+ASV_32+ASV_779+ASV_836	0.727273	0.444444	0.568535	0.015		ASV_1+ASV_28+ASV_398+ASV_522	0.652174	1	0.807573	0.115		ASV_26+ASV_34+ASV_66+ASV_399	0.888889	0.333333	0.544331	0.01		ASV_1+ASV_79+ASV_96+ASV_588	0.644068	0.974359	0.792183	0.14		ASV_28+ASV_76+ASV_474+ASV_836	0.727273	0.444444	0.568535	0.005		ASV_28+ASV_31+ASV_90+ASV_236	0.697674	1	0.835269	0.005		ASV_27+ASV_32+ASV_474+ASV_1026	1	0.285714	0.534522	0.005		ASV_1+ASV_5+ASV_9+ASV_79	0.636364	1	0.797724	1		ASV_1+ASV_38+ASV_79+ASV_185	0.626214	1	0.791337	0.375
ASV_5+ASV_30+ASV_344+ASV_350	0.777778	0.194444	0.388889	0.02		ASV_9+ASV_10+ASV_96+ASV_350	0.638298	1	0.798935	0.18		ASV_9+ASV_32+ASV_671+ASV_1302	0.818182	0.166667	0.369274	0.015		ASV_1+ASV_28+ASV_522	0.652174	1	0.807573	0.12		ASV_10+ASV_34+ASV_779+ASV_836	0.727273	0.444444	0.568535	0.015		ASV_1+ASV_28+ASV_522	0.652174	1	0.807573	0.115		ASV_26+ASV_36+ASV_66+ASV_399	0.888889	0.333333	0.544331	0.01		ASV_1+ASV_79+ASV_166+ASV_588	0.644068	0.974359	0.792183	0.14		ASV_28+ASV_79+ASV_474+ASV_836	0.727273	0.444444	0.568535	0.005		ASV_28+ASV_31+ASV_96+ASV_236	0.697674	1	0.835269	0.005		ASV_27+ASV_34+ASV_474+ASV_1026	1	0.285714	0.534522	0.005		ASV_1+ASV_5+ASV_9+ASV_90	0.636364	1	0.797724	1		ASV_1+ASV_38+ASV_90+ASV_185	0.626214	1	0.791337	0.375
ASV_5+ASV_30+ASV_344+ASV_392	0.777778	0.194444	0.388889	0.02		ASV_9+ASV_10+ASV_96+ASV_392	0.638298	1	0.798935	0.18		ASV_9+ASV_34+ASV_671+ASV_1302	0.818182	0.166667	0.369274	0.015		ASV_1+ASV_28+ASV_522+ASV_588	0.652174	1	0.807573	0.12		ASV_10+ASV_36+ASV_779+ASV_836	0.727273	0.444444	0.568535	0.015		ASV_1+ASV_28+ASV_522+ASV_588	0.652174	1	0.807573	0.115		ASV_26+ASV_38+ASV_66+ASV_399	0.888889	0.333333	0.544331	0.01		ASV_1+ASV_79+ASV_185+ASV_588	0.644068	0.974359	0.792183	0.14		ASV_28+ASV_90+ASV_474+ASV_836	0.727273	0.444444	0.568535	0.005		ASV_28+ASV_31+ASV_166+ASV_236	0.697674	1	0.835269	0.005		ASV_27+ASV_36+ASV_189+ASV_474	1	0.285714	0.534522	0.005		ASV_1+ASV_5+ASV_9+ASV_96	0.636364	1	0.797724	1		ASV_1+ASV_38+ASV_96+ASV_185	0.626214	1	0.791337	0.375
ASV_5+ASV_30+ASV_344+ASV_393	0.777778	0.194444	0.388889	0.02		ASV_9+ASV_10+ASV_96+ASV_393	0.638298	1	0.798935	0.18		ASV_9+ASV_36+ASV_671+ASV_1302	0.818182	0.166667	0.369274	0.015		ASV_1+ASV_31+ASV_32+ASV_522	0.652174	1	0.807573	0.12		ASV_10+ASV_38+ASV_779+ASV_836	0.727273	0.444444	0.568535	0.015		ASV_1+ASV_31+ASV_32+ASV_522	0.652174	1	0.807573	0.115		ASV_26+ASV_66+ASV_68+ASV_399	0.888889	0.333333	0.544331	0.01		ASV_1+ASV_79+ASV_195+ASV_588	0.644068	0.974359	0.792183	0.14		ASV_28+ASV_96+ASV_474+ASV_836	0.727273	0.444444	0.568535	0.005		ASV_28+ASV_31+ASV_185+ASV_236	0.697674	1	0.835269	0.005		ASV_27+ASV_38+ASV_474+ASV_1026	1	0.285714	0.534522	0.005		ASV_1+ASV_5+ASV_9+ASV_166	0.636364	1	0.797724	1		ASV_1+ASV_38+ASV_166+ASV_185	0.626214	1	0.791337	0.375
ASV_5+ASV_30+ASV_344+ASV_398	0.777778	0.194444	0.388889	0.02		ASV_9+ASV_10+ASV_166	0.638298	1	0.798935	0.18		ASV_9+ASV_38+ASV_671+ASV_1302	0.818182	0.166667	0.369274	0.015		ASV_1+ASV_31+ASV_34+ASV_522	0.652174	1	0.807573	0.12		ASV_10+ASV_68+ASV_779+ASV_836	0.727273	0.444444	0.568535	0.015		ASV_1+ASV_31+ASV_34+ASV_522	0.652174	1	0.807573	0.115		ASV_26+ASV_66+ASV_76+ASV_399	0.888889	0.333333	0.544331	0.01		ASV_1+ASV_79+ASV_200+ASV_588	0.644068	0.974359	0.792183	0.14		ASV_28+ASV_166+ASV_474+ASV_836	0.727273	0.444444	0.568535	0.005		ASV_28+ASV_31+ASV_195+ASV_236	0.697674	1	0.835269	0.005		ASV_27+ASV_68+ASV_474+ASV_1026	1	0.285714	0.534522	0.005		ASV_1+ASV_5+ASV_9+ASV_185	0.636364	1	0.797724	1		ASV_1+ASV_38+ASV_185	0.626214	1	0.791337	0.375
ASV_5+ASV_30+ASV_344+ASV_399	0.777778	0.194444	0.388889	0.02		ASV_9+ASV_10+ASV_166+ASV_185	0.638298	1	0.798935	0.18		ASV_9+ASV_68+ASV_671+ASV_1302	0.818182	0.166667	0.369274	0.015		ASV_1+ASV_31+ASV_36+ASV_522	0.652174	1	0.807573	0.12		ASV_10+ASV_72+ASV_779+ASV_836	0.727273	0.444444	0.568535	0.015		ASV_1+ASV_31+ASV_36+ASV_522	0.652174	1	0.807573	0.115		ASV_26+ASV_66+ASV_79+ASV_399	0.888889	0.333333	0.544331	0.01		ASV_1+ASV_79+ASV_392+ASV_588	0.644068	0.974359	0.792183	0.14		ASV_28+ASV_185+ASV_474+ASV_836	0.727273	0.444444	0.568535	0.005		ASV_28+ASV_31+ASV_236	0.697674	1	0.835269	0.005		ASV_27+ASV_76+ASV_474+ASV_1026	1	0.285714	0.534522	0.005		ASV_1+ASV_5+ASV_9+ASV_195	0.636364	1	0.797724	1		ASV_1+ASV_38+ASV_185+ASV_195	0.626214	1	0.791337	0.375
ASV_5+ASV_30+ASV_344+ASV_522	0.777778	0.194444	0.388889	0.02		ASV_9+ASV_10+ASV_166+ASV_195	0.638298	1	0.798935	0.18		ASV_9+ASV_76+ASV_671+ASV_1302	0.818182	0.166667	0.369274	0.015		ASV_1+ASV_31+ASV_38+ASV_522	0.652174	1	0.807573	0.12		ASV_10+ASV_76+ASV_779+ASV_836	0.727273	0.444444	0.568535	0.015		ASV_1+ASV_31+ASV_38+ASV_522	0.652174	1	0.807573	0.115		ASV_26+ASV_66+ASV_90+ASV_399	0.888889	0.333333	0.544331	0.01		ASV_1+ASV_79+ASV_393+ASV_588	0.644068	0.974359	0.792183	0.14		ASV_28+ASV_195+ASV_474+ASV_836	0.727273	0.444444	0.568535	0.005		ASV_28+ASV_31+ASV_236+ASV_392	0.697674	1	0.835269	0.005		ASV_27+ASV_79+ASV_474+ASV_1026	1	0.285714	0.534522	0.005		ASV_1+ASV_5+ASV_9+ASV_200	0.636364	1	0.797724	1		ASV_1+ASV_38+ASV_185+ASV_392	0.626214	1	0.791337	0.375
ASV_5+ASV_30+ASV_344+ASV_588	0.777778	0.194444	0.388889	0.02		ASV_9+ASV_10+ASV_166+ASV_200	0.638298	1	0.798935	0.18		ASV_9+ASV_79+ASV_671+ASV_1302	0.818182	0.166667	0.369274	0.015		ASV_1+ASV_31+ASV_68+ASV_522	0.652174	1	0.807573	0.12		ASV_10+ASV_79+ASV_779+ASV_836	0.727273	0.444444	0.568535	0.015		ASV_1+ASV_31+ASV_68+ASV_522	0.652174	1	0.807573	0.115		ASV_26+ASV_66+ASV_96+ASV_399	0.888889	0.333333	0.544331	0.01		ASV_1+ASV_79+ASV_398+ASV_588	0.644068	0.974359	0.792183	0.14		ASV_28+ASV_200+ASV_474+ASV_836	0.727273	0.444444	0.568535	0.005		ASV_28+ASV_32+ASV_34+ASV_236	0.697674	1	0.835269	0.005		ASV_27+ASV_90+ASV_474+ASV_1026	1	0.285714	0.534522	0.005		ASV_1+ASV_5+ASV_9+ASV_236	0.636364	1	0.797724	1		ASV_1+ASV_76+ASV_79+ASV_185	0.626214	1	0.791337	0.375
ASV_5+ASV_30+ASV_344+ASV_1648	0.777778	0.194444	0.388889	0.02		ASV_9+ASV_10+ASV_166+ASV_350	0.638298	1	0.798935	0.18		ASV_9+ASV_90+ASV_671+ASV_1302	0.818182	0.166667	0.369274	0.015		ASV_1+ASV_31+ASV_72+ASV_522	0.652174	1	0.807573	0.12		ASV_10+ASV_90+ASV_779+ASV_836	0.727273	0.444444	0.568535	0.015		ASV_1+ASV_31+ASV_72+ASV_522	0.652174	1	0.807573	0.115		ASV_26+ASV_66+ASV_143+ASV_399	0.888889	0.333333	0.544331	0.01		ASV_1+ASV_79+ASV_588	0.644068	0.974359	0.792183	0.14		ASV_28+ASV_350+ASV_474+ASV_836	0.727273	0.444444	0.568535	0.005		ASV_28+ASV_32+ASV_38+ASV_236	0.697674	1	0.835269	0.005		ASV_27+ASV_96+ASV_474+ASV_1026	1	0.285714	0.534522	0.005		ASV_1+ASV_5+ASV_9+ASV_392	0.636364	1	0.797724	1		ASV_1+ASV_76+ASV_90+ASV_185	0.626214	1	0.791337	0.375
ASV_5+ASV_31+ASV_124+ASV_2124	0.777778	0.194444	0.388889	0.01		ASV_9+ASV_10+ASV_166+ASV_392	0.638298	1	0.798935	0.18		ASV_9+ASV_96+ASV_671+ASV_1302	0.818182	0.166667	0.369274	0.015		ASV_1+ASV_31+ASV_76+ASV_522	0.652174	1	0.807573	0.12		ASV_10+ASV_96+ASV_779+ASV_836	0.727273	0.444444	0.568535	0.015		ASV_1+ASV_31+ASV_76+ASV_522	0.652174	1	0.807573	0.115		ASV_26+ASV_66+ASV_166+ASV_399	0.888889	0.333333	0.544331	0.01		ASV_1+ASV_90+ASV_96+ASV_588	0.644068	0.974359	0.792183	0.14		ASV_28+ASV_392+ASV_474+ASV_836	0.727273	0.444444	0.568535	0.005		ASV_28+ASV_32+ASV_76+ASV_236	0.697674	1	0.835269	0.005		ASV_27+ASV_166+ASV_474+ASV_1026	1	0.285714	0.534522	0.005		ASV_1+ASV_5+ASV_9+ASV_393	0.636364	1	0.797724	1		ASV_1+ASV_76+ASV_96+ASV_185	0.626214	1	0.791337	0.375
ASV_5+ASV_32+ASV_124+ASV_2124	0.777778	0.194444	0.388889	0.01		ASV_9+ASV_10+ASV_166+ASV_393	0.638298	1	0.798935	0.18		ASV_9+ASV_119+ASV_671+ASV_1302	0.818182	0.166667	0.369274	0.015		ASV_1+ASV_31+ASV_79+ASV_522	0.652174	1	0.807573	0.12		ASV_10+ASV_166+ASV_779+ASV_836	0.727273	0.444444	0.568535	0.015		ASV_1+ASV_31+ASV_79+ASV_522	0.652174	1	0.807573	0.115		ASV_26+ASV_66+ASV_185+ASV_399	0.888889	0.333333	0.544331	0.01		ASV_1+ASV_90+ASV_166+ASV_588	0.644068	0.974359	0.792183	0.14		ASV_28+ASV_393+ASV_474+ASV_836	0.727273	0.444444	0.568535	0.005		ASV_28+ASV_32+ASV_79+ASV_236	0.697674	1	0.835269	0.005		ASV_27+ASV_185+ASV_474+ASV_1026	1	0.285714	0.534522	0.005		ASV_1+ASV_5+ASV_26	0.636364	1	0.797724	1		ASV_1+ASV_76+ASV_166+ASV_185	0.626214	1	0.791337	0.375
ASV_5+ASV_34+ASV_124+ASV_2124	0.777778	0.194444	0.388889	0.01		ASV_9+ASV_10+ASV_185	0.638298	1	0.798935	0.18		ASV_9+ASV_143+ASV_671+ASV_1302	0.818182	0.166667	0.369274	0.015		ASV_1+ASV_31+ASV_90+ASV_522	0.652174	1	0.807573	0.12		ASV_10+ASV_185+ASV_779+ASV_836	0.727273	0.444444	0.568535	0.015		ASV_1+ASV_31+ASV_90+ASV_522	0.652174	1	0.807573	0.115		ASV_26+ASV_66+ASV_195+ASV_399	0.888889	0.333333	0.544331	0.01		ASV_1+ASV_90+ASV_185+ASV_588	0.644068	0.974359	0.792183	0.14		ASV_28+ASV_474+ASV_588+ASV_836	0.727273	0.444444	0.568535	0.005		ASV_28+ASV_32+ASV_90+ASV_236	0.697674	1	0.835269	0.005		ASV_27+ASV_195+ASV_474+ASV_1026	1	0.285714	0.534522	0.005		ASV_1+ASV_5+ASV_26+ASV_28	0.636364	1	0.797724	1		ASV_1+ASV_76+ASV_185	0.626214	1	0.791337	0.375
ASV_5+ASV_36+ASV_124+ASV_2124	0.777778	0.194444	0.388889	0.01		ASV_9+ASV_10+ASV_185+ASV_195	0.638298	1	0.798935	0.18		ASV_9+ASV_166+ASV_671+ASV_1302	0.818182	0.166667	0.369274	0.015		ASV_1+ASV_31+ASV_96+ASV_522	0.652174	1	0.807573	0.12		ASV_10+ASV_195+ASV_779+ASV_836	0.727273	0.444444	0.568535	0.015		ASV_1+ASV_31+ASV_96+ASV_522	0.652174	1	0.807573	0.115		ASV_26+ASV_66+ASV_200+ASV_399	0.888889	0.333333	0.544331	0.01		ASV_1+ASV_90+ASV_195+ASV_588	0.644068	0.974359	0.792183	0.14		ASV_28+ASV_474+ASV_836	0.727273	0.444444	0.568535	0.005		ASV_28+ASV_32+ASV_96+ASV_236	0.697674	1	0.835269	0.005		ASV_27+ASV_200+ASV_474+ASV_1026	1	0.285714	0.534522	0.005		ASV_1+ASV_5+ASV_26+ASV_31	0.636364	1	0.797724	1		ASV_1+ASV_76+ASV_185+ASV_195	0.626214	1	0.791337	0.375
ASV_5+ASV_38+ASV_124+ASV_2124	0.777778	0.194444	0.388889	0.01		ASV_9+ASV_10+ASV_185+ASV_200	0.638298	1	0.798935	0.18		ASV_9+ASV_185+ASV_671+ASV_1302	0.818182	0.166667	0.369274	0.015		ASV_1+ASV_31+ASV_166+ASV_522	0.652174	1	0.807573	0.12		ASV_10+ASV_200+ASV_779+ASV_836	0.727273	0.444444	0.568535	0.015		ASV_1+ASV_31+ASV_166+ASV_522	0.652174	1	0.807573	0.115		ASV_26+ASV_66+ASV_350+ASV_399	0.888889	0.333333	0.544331	0.01		ASV_1+ASV_90+ASV_200+ASV_588	0.644068	0.974359	0.792183	0.14		ASV_31+ASV_32+ASV_474+ASV_836	0.727273	0.444444	0.568535	0.005		ASV_28+ASV_32+ASV_166+ASV_236	0.697674	1	0.835269	0.005		ASV_27+ASV_236+ASV_474+ASV_1026	1	0.285714	0.534522	0.005		ASV_1+ASV_5+ASV_26+ASV_32	0.636364	1	0.797724	1		ASV_1+ASV_76+ASV_185+ASV_392	0.626214	1	0.791337	0.375
ASV_5+ASV_68+ASV_124+ASV_2124	0.777778	0.194444	0.388889	0.01		ASV_9+ASV_10+ASV_185+ASV_350	0.638298	1	0.798935	0.18		ASV_9+ASV_195+ASV_671+ASV_1302	0.818182	0.166667	0.369274	0.015		ASV_1+ASV_31+ASV_185+ASV_522	0.652174	1	0.807573	0.12		ASV_10+ASV_236+ASV_779+ASV_836	0.727273	0.444444	0.568535	0.015		ASV_1+ASV_31+ASV_185+ASV_522	0.652174	1	0.807573	0.115		ASV_26+ASV_66+ASV_392+ASV_399	0.888889	0.333333	0.544331	0.01		ASV_1+ASV_90+ASV_392+ASV_588	0.644068	0.974359	0.792183	0.14		ASV_31+ASV_34+ASV_474+ASV_836	0.727273	0.444444	0.568535	0.005		ASV_28+ASV_32+ASV_185+ASV_236	0.697674	1	0.835269	0.005		ASV_27+ASV_350+ASV_474+ASV_1026	1	0.285714	0.534522	0.005		ASV_1+ASV_5+ASV_26+ASV_34	0.636364	1	0.797724	1		ASV_1+ASV_79+ASV_90+ASV_185	0.626214	1	0.791337	0.375
ASV_5+ASV_72+ASV_124+ASV_2124	0.777778	0.194444	0.388889	0.01		ASV_9+ASV_10+ASV_185+ASV_392	0.638298	1	0.798935	0.18		ASV_9+ASV_200+ASV_671+ASV_1302	0.818182	0.166667	0.369274	0.015		ASV_1+ASV_31+ASV_195+ASV_522	0.652174	1	0.807573	0.12		ASV_10+ASV_350+ASV_779+ASV_836	0.727273	0.444444	0.568535	0.015		ASV_1+ASV_31+ASV_195+ASV_522	0.652174	1	0.807573	0.115		ASV_26+ASV_66+ASV_393+ASV_399	0.888889	0.333333	0.544331	0.01		ASV_1+ASV_90+ASV_393+ASV_588	0.644068	0.974359	0.792183	0.14		ASV_31+ASV_36+ASV_474+ASV_836	0.727273	0.444444	0.568535	0.005		ASV_28+ASV_32+ASV_195+ASV_236	0.697674	1	0.835269	0.005		ASV_27+ASV_392+ASV_474+ASV_1026	1	0.285714	0.534522	0.005		ASV_1+ASV_5+ASV_26+ASV_38	0.636364	1	0.797724	1		ASV_1+ASV_79+ASV_96+ASV_185	0.626214	1	0.791337	0.375
ASV_5+ASV_76+ASV_124+ASV_2124	0.777778	0.194444	0.388889	0.01		ASV_9+ASV_10+ASV_185+ASV_393	0.638298	1	0.798935	0.18		ASV_9+ASV_350+ASV_671+ASV_1302	0.818182	0.166667	0.369274	0.015		ASV_1+ASV_31+ASV_200+ASV_522	0.652174	1	0.807573	0.12		ASV_10+ASV_392+ASV_779+ASV_836	0.727273	0.444444	0.568535	0.015		ASV_1+ASV_31+ASV_200+ASV_522	0.652174	1	0.807573	0.115		ASV_26+ASV_66+ASV_398+ASV_399	0.888889	0.333333	0.544331	0.01		ASV_1+ASV_90+ASV_398+ASV_588	0.644068	0.974359	0.792183	0.14		ASV_31+ASV_38+ASV_474+ASV_836	0.727273	0.444444	0.568535	0.005		ASV_28+ASV_32+ASV_236	0.697674	1	0.835269	0.005		ASV_27+ASV_393+ASV_474+ASV_1026	1	0.285714	0.534522	0.005		ASV_1+ASV_5+ASV_26+ASV_68	0.636364	1	0.797724	1		ASV_1+ASV_79+ASV_166+ASV_185	0.626214	1	0.791337	0.375
ASV_5+ASV_79+ASV_124+ASV_2124	0.777778	0.194444	0.388889	0.01		ASV_9+ASV_10+ASV_195	0.638298	1	0.798935	0.18		ASV_9+ASV_392+ASV_671+ASV_1302	0.818182	0.166667	0.369274	0.015		ASV_1+ASV_31+ASV_350+ASV_522	0.652174	1	0.807573	0.12		ASV_10+ASV_393+ASV_779+ASV_836	0.727273	0.444444	0.568535	0.015		ASV_1+ASV_31+ASV_350+ASV_522	0.652174	1	0.807573	0.115		ASV_26+ASV_66+ASV_399	0.888889	0.333333	0.544331	0.01		ASV_1+ASV_90+ASV_588	0.644068	0.974359	0.792183	0.14		ASV_31+ASV_68+ASV_474+ASV_836	0.727273	0.444444	0.568535	0.005		ASV_28+ASV_32+ASV_236+ASV_392	0.697674	1	0.835269	0.005		ASV_27+ASV_398+ASV_474+ASV_1026	1	0.285714	0.534522	0.005		ASV_1+ASV_5+ASV_26+ASV_76	0.636364	1	0.797724	1		ASV_1+ASV_79+ASV_185	0.626214	1	0.791337	0.375
ASV_5+ASV_90+ASV_124+ASV_2124	0.777778	0.194444	0.388889	0.01		ASV_9+ASV_10+ASV_195+ASV_200	0.638298	1	0.798935	0.18		ASV_9+ASV_393+ASV_671+ASV_1302	0.818182	0.166667	0.369274	0.015		ASV_1+ASV_31+ASV_392+ASV_522	0.652174	1	0.807573	0.12		ASV_10+ASV_398+ASV_779+ASV_836	0.727273	0.444444	0.568535	0.015		ASV_1+ASV_31+ASV_392+ASV_522	0.652174	1	0.807573	0.115		ASV_26+ASV_66+ASV_399+ASV_522	0.888889	0.333333	0.544331	0.01		ASV_1+ASV_96+ASV_166+ASV_588	0.644068	0.974359	0.792183	0.14		ASV_31+ASV_76+ASV_474+ASV_836	0.727273	0.444444	0.568535	0.005		ASV_28+ASV_34+ASV_38+ASV_236	0.697674	1	0.835269	0.005		ASV_27+ASV_474+ASV_522+ASV_1026	1	0.285714	0.534522	0.005		ASV_1+ASV_5+ASV_26+ASV_79	0.636364	1	0.797724	1		ASV_1+ASV_79+ASV_185+ASV_195	0.626214	1	0.791337	0.375
ASV_5+ASV_96+ASV_124+ASV_2124	0.777778	0.194444	0.388889	0.01		ASV_9+ASV_10+ASV_195+ASV_350	0.638298	1	0.798935	0.18		ASV_9+ASV_398+ASV_671+ASV_1302	0.818182	0.166667	0.369274	0.015		ASV_1+ASV_31+ASV_393+ASV_522	0.652174	1	0.807573	0.12		ASV_10+ASV_588+ASV_779+ASV_836	0.727273	0.444444	0.568535	0.015		ASV_1+ASV_31+ASV_393+ASV_522	0.652174	1	0.807573	0.115		ASV_27+ASV_28+ASV_66+ASV_399	0.888889	0.333333	0.544331	0.01		ASV_1+ASV_96+ASV_185+ASV_588	0.644068	0.974359	0.792183	0.14		ASV_31+ASV_79+ASV_474+ASV_836	0.727273	0.444444	0.568535	0.005		ASV_28+ASV_34+ASV_76+ASV_236	0.697674	1	0.835269	0.005		ASV_27+ASV_474+ASV_588+ASV_1026	1	0.285714	0.534522	0.005		ASV_1+ASV_5+ASV_26+ASV_90	0.636364	1	0.797724	1		ASV_1+ASV_79+ASV_185+ASV_392	0.626214	1	0.791337	0.375
ASV_5+ASV_124+ASV_143+ASV_2124	0.777778	0.194444	0.388889	0.01		ASV_9+ASV_10+ASV_195+ASV_392	0.638298	1	0.798935	0.18		ASV_9+ASV_519+ASV_671+ASV_1302	0.818182	0.166667	0.369274	0.015		ASV_1+ASV_31+ASV_398+ASV_522	0.652174	1	0.807573	0.12		ASV_10+ASV_779+ASV_836	0.727273	0.444444	0.568535	0.015		ASV_1+ASV_31+ASV_398+ASV_522	0.652174	1	0.807573	0.115		ASV_27+ASV_31+ASV_66+ASV_399	0.888889	0.333333	0.544331	0.01		ASV_1+ASV_96+ASV_195+ASV_588	0.644068	0.974359	0.792183	0.14		ASV_31+ASV_90+ASV_474+ASV_836	0.727273	0.444444	0.568535	0.005		ASV_28+ASV_34+ASV_79+ASV_236	0.697674	1	0.835269	0.005		ASV_27+ASV_474+ASV_1026	1	0.285714	0.534522	0.005		ASV_1+ASV_5+ASV_26+ASV_96	0.636364	1	0.797724	1		ASV_1+ASV_90+ASV_96+ASV_185	0.626214	1	0.791337	0.375
ASV_5+ASV_124+ASV_166+ASV_2124	0.777778	0.194444	0.388889	0.01		ASV_9+ASV_10+ASV_195+ASV_393	0.638298	1	0.798935	0.18		ASV_9+ASV_588+ASV_671+ASV_1302	0.818182	0.166667	0.369274	0.015		ASV_1+ASV_31+ASV_522	0.652174	1	0.807573	0.12		ASV_10+ASV_779+ASV_836+ASV_890	0.727273	0.444444	0.568535	0.015		ASV_1+ASV_31+ASV_522	0.652174	1	0.807573	0.115		ASV_27+ASV_32+ASV_66+ASV_399	0.888889	0.333333	0.544331	0.01		ASV_1+ASV_96+ASV_200+ASV_588	0.644068	0.974359	0.792183	0.14		ASV_31+ASV_96+ASV_474+ASV_836	0.727273	0.444444	0.568535	0.005		ASV_28+ASV_34+ASV_90+ASV_236	0.697674	1	0.835269	0.005		ASV_28+ASV_31+ASV_474+ASV_1026	1	0.285714	0.534522	0.005		ASV_1+ASV_5+ASV_26+ASV_166	0.636364	1	0.797724	1		ASV_1+ASV_90+ASV_166+ASV_185	0.626214	1	0.791337	0.375
ASV_5+ASV_124+ASV_185+ASV_2124	0.777778	0.194444	0.388889	0.01		ASV_9+ASV_10+ASV_200	0.638298	1	0.798935	0.18		ASV_9+ASV_671+ASV_890+ASV_1302	0.818182	0.166667	0.369274	0.015		ASV_1+ASV_31+ASV_522+ASV_588	0.652174	1	0.807573	0.12		ASV_22+ASV_26+ASV_779+ASV_836	0.727273	0.444444	0.568535	0.015		ASV_1+ASV_31+ASV_522+ASV_588	0.652174	1	0.807573	0.115		ASV_27+ASV_34+ASV_66+ASV_399	0.888889	0.333333	0.544331	0.01		ASV_1+ASV_96+ASV_392+ASV_588	0.644068	0.974359	0.792183	0.14		ASV_31+ASV_166+ASV_474+ASV_836	0.727273	0.444444	0.568535	0.005		ASV_28+ASV_34+ASV_96+ASV_236	0.697674	1	0.835269	0.005		ASV_28+ASV_32+ASV_474+ASV_1026	1	0.285714	0.534522	0.005		ASV_1+ASV_5+ASV_26+ASV_185	0.636364	1	0.797724	1		ASV_1+ASV_90+ASV_185	0.626214	1	0.791337	0.375
ASV_5+ASV_124+ASV_195+ASV_2124	0.777778	0.194444	0.388889	0.01		ASV_9+ASV_10+ASV_200+ASV_350	0.638298	1	0.798935	0.18		ASV_9+ASV_671+ASV_1302	0.818182	0.166667	0.369274	0.015		ASV_1+ASV_32+ASV_34+ASV_522	0.652174	1	0.807573	0.12		ASV_22+ASV_27+ASV_779+ASV_836	0.727273	0.444444	0.568535	0.015		ASV_1+ASV_32+ASV_34+ASV_522	0.652174	1	0.807573	0.115		ASV_27+ASV_36+ASV_66+ASV_399	0.888889	0.333333	0.544331	0.01		ASV_1+ASV_96+ASV_393+ASV_588	0.644068	0.974359	0.792183	0.14		ASV_31+ASV_185+ASV_474+ASV_836	0.727273	0.444444	0.568535	0.005		ASV_28+ASV_34+ASV_166+ASV_236	0.697674	1	0.835269	0.005		ASV_28+ASV_34+ASV_474+ASV_1026	1	0.285714	0.534522	0.005		ASV_1+ASV_5+ASV_26+ASV_195	0.636364	1	0.797724	1		ASV_1+ASV_90+ASV_185+ASV_195	0.626214	1	0.791337	0.375
ASV_5+ASV_124+ASV_200+ASV_2124	0.777778	0.194444	0.388889	0.01		ASV_9+ASV_10+ASV_200+ASV_392	0.638298	1	0.798935	0.18		ASV_10+ASV_26+ASV_671+ASV_1302	0.818182	0.166667	0.369274	0.015		ASV_1+ASV_32+ASV_36+ASV_522	0.652174	1	0.807573	0.12		ASV_22+ASV_28+ASV_779+ASV_836	0.727273	0.444444	0.568535	0.015		ASV_1+ASV_32+ASV_36+ASV_522	0.652174	1	0.807573	0.115		ASV_27+ASV_38+ASV_66+ASV_399	0.888889	0.333333	0.544331	0.01		ASV_1+ASV_96+ASV_398+ASV_588	0.644068	0.974359	0.792183	0.14		ASV_31+ASV_195+ASV_474+ASV_836	0.727273	0.444444	0.568535	0.005		ASV_28+ASV_34+ASV_185+ASV_236	0.697674	1	0.835269	0.005		ASV_28+ASV_36+ASV_189+ASV_474	1	0.285714	0.534522	0.005		ASV_1+ASV_5+ASV_26+ASV_200	0.636364	1	0.797724	1		ASV_1+ASV_90+ASV_185+ASV_392	0.626214	1	0.791337	0.375
ASV_5+ASV_124+ASV_236+ASV_2124	0.777778	0.194444	0.388889	0.01		ASV_9+ASV_10+ASV_200+ASV_393	0.638298	1	0.798935	0.18		ASV_10+ASV_27+ASV_671+ASV_1302	0.818182	0.166667	0.369274	0.015		ASV_1+ASV_32+ASV_38+ASV_522	0.652174	1	0.807573	0.12		ASV_22+ASV_31+ASV_779+ASV_836	0.727273	0.444444	0.568535	0.015		ASV_1+ASV_32+ASV_38+ASV_522	0.652174	1	0.807573	0.115		ASV_27+ASV_66+ASV_68+ASV_399	0.888889	0.333333	0.544331	0.01		ASV_1+ASV_96+ASV_588	0.644068	0.974359	0.792183	0.14		ASV_31+ASV_200+ASV_474+ASV_836	0.727273	0.444444	0.568535	0.005		ASV_28+ASV_34+ASV_195+ASV_236	0.697674	1	0.835269	0.005		ASV_28+ASV_38+ASV_474+ASV_1026	1	0.285714	0.534522	0.005		ASV_1+ASV_5+ASV_26+ASV_236	0.636364	1	0.797724	1		ASV_1+ASV_96+ASV_166+ASV_185	0.626214	1	0.791337	0.375
ASV_5+ASV_124+ASV_350+ASV_2124	0.777778	0.194444	0.388889	0.01		ASV_9+ASV_10+ASV_350	0.638298	1	0.798935	0.18		ASV_10+ASV_28+ASV_671+ASV_1302	0.818182	0.166667	0.369274	0.015		ASV_1+ASV_32+ASV_68+ASV_522	0.652174	1	0.807573	0.12		ASV_22+ASV_32+ASV_779+ASV_836	0.727273	0.444444	0.568535	0.015		ASV_1+ASV_32+ASV_68+ASV_522	0.652174	1	0.807573	0.115		ASV_27+ASV_66+ASV_76+ASV_399	0.888889	0.333333	0.544331	0.01		ASV_1+ASV_166+ASV_185+ASV_588	0.644068	0.974359	0.792183	0.14		ASV_31+ASV_350+ASV_474+ASV_836	0.727273	0.444444	0.568535	0.005		ASV_28+ASV_34+ASV_236	0.697674	1	0.835269	0.005		ASV_28+ASV_68+ASV_474+ASV_1026	1	0.285714	0.534522	0.005		ASV_1+ASV_5+ASV_26+ASV_392	0.636364	1	0.797724	1		ASV_1+ASV_96+ASV_185	0.626214	1	0.791337	0.375
ASV_5+ASV_124+ASV_392+ASV_2124	0.777778	0.194444	0.388889	0.01		ASV_9+ASV_10+ASV_350+ASV_392	0.638298	1	0.798935	0.18		ASV_10+ASV_31+ASV_671+ASV_1302	0.818182	0.166667	0.369274	0.015		ASV_1+ASV_32+ASV_72+ASV_522	0.652174	1	0.807573	0.12		ASV_22+ASV_34+ASV_779+ASV_836	0.727273	0.444444	0.568535	0.015		ASV_1+ASV_32+ASV_72+ASV_522	0.652174	1	0.807573	0.115		ASV_27+ASV_66+ASV_79+ASV_399	0.888889	0.333333	0.544331	0.01		ASV_1+ASV_166+ASV_195+ASV_588	0.644068	0.974359	0.792183	0.14		ASV_31+ASV_392+ASV_474+ASV_836	0.727273	0.444444	0.568535	0.005		ASV_28+ASV_34+ASV_236+ASV_392	0.697674	1	0.835269	0.005		ASV_28+ASV_76+ASV_474+ASV_1026	1	0.285714	0.534522	0.005		ASV_1+ASV_5+ASV_26+ASV_393	0.636364	1	0.797724	1		ASV_1+ASV_96+ASV_185+ASV_195	0.626214	1	0.791337	0.375
ASV_5+ASV_124+ASV_393+ASV_2124	0.777778	0.194444	0.388889	0.01		ASV_9+ASV_10+ASV_350+ASV_393	0.638298	1	0.798935	0.18		ASV_10+ASV_32+ASV_671+ASV_1302	0.818182	0.166667	0.369274	0.015		ASV_1+ASV_32+ASV_76+ASV_522	0.652174	1	0.807573	0.12		ASV_22+ASV_36+ASV_779+ASV_836	0.727273	0.444444	0.568535	0.015		ASV_1+ASV_32+ASV_76+ASV_522	0.652174	1	0.807573	0.115		ASV_27+ASV_66+ASV_90+ASV_399	0.888889	0.333333	0.544331	0.01		ASV_1+ASV_166+ASV_200+ASV_588	0.644068	0.974359	0.792183	0.14		ASV_31+ASV_393+ASV_474+ASV_836	0.727273	0.444444	0.568535	0.005		ASV_28+ASV_38+ASV_76+ASV_236	0.697674	1	0.835269	0.005		ASV_28+ASV_79+ASV_474+ASV_1026	1	0.285714	0.534522	0.005		ASV_1+ASV_5+ASV_28	0.636364	1	0.797724	1		ASV_1+ASV_96+ASV_185+ASV_392	0.626214	1	0.791337	0.375
ASV_5+ASV_124+ASV_399+ASV_2124	0.777778	0.194444	0.388889	0.01		ASV_9+ASV_10+ASV_392	0.638298	1	0.798935	0.18		ASV_10+ASV_34+ASV_671+ASV_1302	0.818182	0.166667	0.369274	0.015		ASV_1+ASV_32+ASV_79+ASV_522	0.652174	1	0.807573	0.12		ASV_22+ASV_38+ASV_779+ASV_836	0.727273	0.444444	0.568535	0.015		ASV_1+ASV_32+ASV_79+ASV_522	0.652174	1	0.807573	0.115		ASV_27+ASV_66+ASV_96+ASV_399	0.888889	0.333333	0.544331	0.01		ASV_1+ASV_166+ASV_392+ASV_588	0.644068	0.974359	0.792183	0.14		ASV_31+ASV_474+ASV_588+ASV_836	0.727273	0.444444	0.568535	0.005		ASV_28+ASV_38+ASV_79+ASV_236	0.697674	1	0.835269	0.005		ASV_28+ASV_90+ASV_474+ASV_1026	1	0.285714	0.534522	0.005		ASV_1+ASV_5+ASV_28+ASV_31	0.636364	1	0.797724	1		ASV_1+ASV_166+ASV_185	0.626214	1	0.791337	0.375
ASV_5+ASV_124+ASV_519+ASV_2124	0.777778	0.194444	0.388889	0.01		ASV_9+ASV_10+ASV_392+ASV_393	0.638298	1	0.798935	0.18		ASV_10+ASV_36+ASV_671+ASV_1302	0.818182	0.166667	0.369274	0.015		ASV_1+ASV_32+ASV_90+ASV_522	0.652174	1	0.807573	0.12		ASV_22+ASV_68+ASV_779+ASV_836	0.727273	0.444444	0.568535	0.015		ASV_1+ASV_32+ASV_90+ASV_522	0.652174	1	0.807573	0.115		ASV_27+ASV_66+ASV_143+ASV_399	0.888889	0.333333	0.544331	0.01		ASV_1+ASV_166+ASV_393+ASV_588	0.644068	0.974359	0.792183	0.14		ASV_31+ASV_474+ASV_836	0.727273	0.444444	0.568535	0.005		ASV_28+ASV_38+ASV_90+ASV_236	0.697674	1	0.835269	0.005		ASV_28+ASV_96+ASV_474+ASV_1026	1	0.285714	0.534522	0.005		ASV_1+ASV_5+ASV_28+ASV_32	0.636364	1	0.797724	1		ASV_1+ASV_166+ASV_185+ASV_195	0.626214	1	0.791337	0.375
ASV_5+ASV_124+ASV_522+ASV_2124	0.777778	0.194444	0.388889	0.01		ASV_9+ASV_10+ASV_393	0.638298	1	0.798935	0.18		ASV_10+ASV_38+ASV_671+ASV_1302	0.818182	0.166667	0.369274	0.015		ASV_1+ASV_32+ASV_96+ASV_522	0.652174	1	0.807573	0.12		ASV_22+ASV_72+ASV_779+ASV_836	0.727273	0.444444	0.568535	0.015		ASV_1+ASV_32+ASV_96+ASV_522	0.652174	1	0.807573	0.115		ASV_27+ASV_66+ASV_166+ASV_399	0.888889	0.333333	0.544331	0.01		ASV_1+ASV_166+ASV_398+ASV_588	0.644068	0.974359	0.792183	0.14		ASV_32+ASV_34+ASV_474+ASV_836	0.727273	0.444444	0.568535	0.005		ASV_28+ASV_38+ASV_96+ASV_236	0.697674	1	0.835269	0.005		ASV_28+ASV_166+ASV_474+ASV_1026	1	0.285714	0.534522	0.005		ASV_1+ASV_5+ASV_28+ASV_34	0.636364	1	0.797724	1		ASV_1+ASV_166+ASV_185+ASV_392	0.626214	1	0.791337	0.375
ASV_5+ASV_124+ASV_588+ASV_2124	0.777778	0.194444	0.388889	0.01		ASV_1+ASV_4+ASV_9+ASV_398	0.648352	0.983333	0.798465	0.07		ASV_10+ASV_68+ASV_671+ASV_1302	0.818182	0.166667	0.369274	0.015		ASV_1+ASV_32+ASV_166+ASV_522	0.652174	1	0.807573	0.12		ASV_22+ASV_76+ASV_779+ASV_836	0.727273	0.444444	0.568535	0.015		ASV_1+ASV_32+ASV_166+ASV_522	0.652174	1	0.807573	0.115		ASV_27+ASV_66+ASV_185+ASV_399	0.888889	0.333333	0.544331	0.01		ASV_1+ASV_166+ASV_588	0.644068	0.974359	0.792183	0.14		ASV_32+ASV_36+ASV_474+ASV_836	0.727273	0.444444	0.568535	0.005		ASV_28+ASV_38+ASV_166+ASV_236	0.697674	1	0.835269	0.005		ASV_28+ASV_185+ASV_474+ASV_1026	1	0.285714	0.534522	0.005		ASV_1+ASV_5+ASV_28+ASV_38	0.636364	1	0.797724	1		ASV_1+ASV_185	0.626214	1	0.791337	0.375
ASV_5+ASV_124+ASV_2124	0.777778	0.194444	0.388889	0.01		ASV_1+ASV_5+ASV_9+ASV_398	0.648352	0.983333	0.798465	0.07		ASV_10+ASV_76+ASV_671+ASV_1302	0.818182	0.166667	0.369274	0.015		ASV_1+ASV_32+ASV_185+ASV_522	0.652174	1	0.807573	0.12		ASV_22+ASV_79+ASV_779+ASV_836	0.727273	0.444444	0.568535	0.015		ASV_1+ASV_32+ASV_185+ASV_522	0.652174	1	0.807573	0.115		ASV_27+ASV_66+ASV_195+ASV_399	0.888889	0.333333	0.544331	0.01		ASV_1+ASV_185+ASV_195+ASV_588	0.644068	0.974359	0.792183	0.14		ASV_32+ASV_38+ASV_474+ASV_836	0.727273	0.444444	0.568535	0.005		ASV_28+ASV_38+ASV_185+ASV_236	0.697674	1	0.835269	0.005		ASV_28+ASV_195+ASV_474+ASV_1026	1	0.285714	0.534522	0.005		ASV_1+ASV_5+ASV_28+ASV_68	0.636364	1	0.797724	1		ASV_1+ASV_185+ASV_195	0.626214	1	0.791337	0.375
ASV_9+ASV_10+ASV_30+ASV_344	0.777778	0.194444	0.388889	0.02		ASV_1+ASV_9+ASV_10+ASV_398	0.648352	0.983333	0.798465	0.07		ASV_10+ASV_79+ASV_671+ASV_1302	0.818182	0.166667	0.369274	0.015		ASV_1+ASV_32+ASV_195+ASV_522	0.652174	1	0.807573	0.12		ASV_22+ASV_90+ASV_779+ASV_836	0.727273	0.444444	0.568535	0.015		ASV_1+ASV_32+ASV_195+ASV_522	0.652174	1	0.807573	0.115		ASV_27+ASV_66+ASV_200+ASV_399	0.888889	0.333333	0.544331	0.01		ASV_1+ASV_185+ASV_200+ASV_588	0.644068	0.974359	0.792183	0.14		ASV_32+ASV_68+ASV_474+ASV_836	0.727273	0.444444	0.568535	0.005		ASV_28+ASV_38+ASV_195+ASV_236	0.697674	1	0.835269	0.005		ASV_28+ASV_200+ASV_474+ASV_1026	1	0.285714	0.534522	0.005		ASV_1+ASV_5+ASV_28+ASV_76	0.636364	1	0.797724	1		ASV_1+ASV_185+ASV_195+ASV_392	0.626214	1	0.791337	0.375
ASV_9+ASV_10+ASV_124+ASV_2124	0.777778	0.194444	0.388889	0.01		ASV_1+ASV_9+ASV_26+ASV_398	0.648352	0.983333	0.798465	0.07		ASV_10+ASV_90+ASV_671+ASV_1302	0.818182	0.166667	0.369274	0.015		ASV_1+ASV_32+ASV_200+ASV_522	0.652174	1	0.807573	0.12		ASV_22+ASV_96+ASV_779+ASV_836	0.727273	0.444444	0.568535	0.015		ASV_1+ASV_32+ASV_200+ASV_522	0.652174	1	0.807573	0.115		ASV_27+ASV_66+ASV_350+ASV_399	0.888889	0.333333	0.544331	0.01		ASV_1+ASV_185+ASV_392+ASV_588	0.644068	0.974359	0.792183	0.14		ASV_32+ASV_76+ASV_474+ASV_836	0.727273	0.444444	0.568535	0.005		ASV_28+ASV_38+ASV_236	0.697674	1	0.835269	0.005		ASV_28+ASV_236+ASV_474+ASV_1026	1	0.285714	0.534522	0.005		ASV_1+ASV_5+ASV_28+ASV_79	0.636364	1	0.797724	1		ASV_1+ASV_185+ASV_392	0.626214	1	0.791337	0.375
ASV_9+ASV_22+ASV_30+ASV_344	0.777778	0.194444	0.388889	0.02		ASV_1+ASV_9+ASV_28+ASV_398	0.648352	0.983333	0.798465	0.07		ASV_10+ASV_96+ASV_671+ASV_1302	0.818182	0.166667	0.369274	0.015		ASV_1+ASV_32+ASV_350+ASV_522	0.652174	1	0.807573	0.12		ASV_22+ASV_166+ASV_779+ASV_836	0.727273	0.444444	0.568535	0.015		ASV_1+ASV_32+ASV_350+ASV_522	0.652174	1	0.807573	0.115		ASV_27+ASV_66+ASV_392+ASV_399	0.888889	0.333333	0.544331	0.01		ASV_1+ASV_185+ASV_393+ASV_588	0.644068	0.974359	0.792183	0.14		ASV_32+ASV_79+ASV_474+ASV_836	0.727273	0.444444	0.568535	0.005		ASV_28+ASV_38+ASV_236+ASV_392	0.697674	1	0.835269	0.005		ASV_28+ASV_350+ASV_474+ASV_1026	1	0.285714	0.534522	0.005		ASV_1+ASV_5+ASV_28+ASV_90	0.636364	1	0.797724	1		ASV_4+ASV_5+ASV_9+ASV_28	0.626214	1	0.791337	0.375
ASV_9+ASV_22+ASV_124+ASV_2124	0.777778	0.194444	0.388889	0.01		ASV_1+ASV_9+ASV_31+ASV_398	0.648352	0.983333	0.798465	0.07		ASV_10+ASV_119+ASV_671+ASV_1302	0.818182	0.166667	0.369274	0.015		ASV_1+ASV_32+ASV_392+ASV_522	0.652174	1	0.807573	0.12		ASV_22+ASV_185+ASV_779+ASV_836	0.727273	0.444444	0.568535	0.015		ASV_1+ASV_32+ASV_392+ASV_522	0.652174	1	0.807573	0.115		ASV_27+ASV_66+ASV_393+ASV_399	0.888889	0.333333	0.544331	0.01		ASV_1+ASV_185+ASV_398+ASV_588	0.644068	0.974359	0.792183	0.14		ASV_32+ASV_90+ASV_474+ASV_836	0.727273	0.444444	0.568535	0.005		ASV_28+ASV_76+ASV_79+ASV_236	0.697674	1	0.835269	0.005		ASV_28+ASV_392+ASV_474+ASV_1026	1	0.285714	0.534522	0.005		ASV_1+ASV_5+ASV_28+ASV_96	0.636364	1	0.797724	1		ASV_4+ASV_5+ASV_9+ASV_185	0.626214	1	0.791337	0.375
ASV_9+ASV_26+ASV_30+ASV_344	0.777778	0.194444	0.388889	0.02		ASV_1+ASV_9+ASV_32+ASV_398	0.648352	0.983333	0.798465	0.07		ASV_10+ASV_143+ASV_671+ASV_1302	0.818182	0.166667	0.369274	0.015		ASV_1+ASV_32+ASV_393+ASV_522	0.652174	1	0.807573	0.12		ASV_22+ASV_195+ASV_779+ASV_836	0.727273	0.444444	0.568535	0.015		ASV_1+ASV_32+ASV_393+ASV_522	0.652174	1	0.807573	0.115		ASV_27+ASV_66+ASV_398+ASV_399	0.888889	0.333333	0.544331	0.01		ASV_1+ASV_185+ASV_588	0.644068	0.974359	0.792183	0.14		ASV_32+ASV_96+ASV_474+ASV_836	0.727273	0.444444	0.568535	0.005		ASV_28+ASV_76+ASV_90+ASV_236	0.697674	1	0.835269	0.005		ASV_28+ASV_393+ASV_474+ASV_1026	1	0.285714	0.534522	0.005		ASV_1+ASV_5+ASV_28+ASV_166	0.636364	1	0.797724	1		ASV_4+ASV_5+ASV_26+ASV_28	0.626214	1	0.791337	0.375
ASV_9+ASV_26+ASV_124+ASV_2124	0.777778	0.194444	0.388889	0.01		ASV_1+ASV_9+ASV_34+ASV_398	0.648352	0.983333	0.798465	0.07		ASV_10+ASV_166+ASV_671+ASV_1302	0.818182	0.166667	0.369274	0.015		ASV_1+ASV_32+ASV_398+ASV_522	0.652174	1	0.807573	0.12		ASV_22+ASV_200+ASV_779+ASV_836	0.727273	0.444444	0.568535	0.015		ASV_1+ASV_32+ASV_398+ASV_522	0.652174	1	0.807573	0.115		ASV_27+ASV_66+ASV_399	0.888889	0.333333	0.544331	0.01		ASV_1+ASV_195+ASV_200+ASV_588	0.644068	0.974359	0.792183	0.14		ASV_32+ASV_166+ASV_474+ASV_836	0.727273	0.444444	0.568535	0.005		ASV_28+ASV_76+ASV_96+ASV_236	0.697674	1	0.835269	0.005		ASV_28+ASV_398+ASV_474+ASV_1026	1	0.285714	0.534522	0.005		ASV_1+ASV_5+ASV_28+ASV_185	0.636364	1	0.797724	1		ASV_4+ASV_5+ASV_26+ASV_185	0.626214	1	0.791337	0.375
ASV_9+ASV_27+ASV_30+ASV_344	0.777778	0.194444	0.388889	0.02		ASV_1+ASV_9+ASV_36+ASV_398	0.648352	0.983333	0.798465	0.07		ASV_10+ASV_185+ASV_671+ASV_1302	0.818182	0.166667	0.369274	0.015		ASV_1+ASV_32+ASV_522	0.652174	1	0.807573	0.12		ASV_22+ASV_236+ASV_779+ASV_836	0.727273	0.444444	0.568535	0.015		ASV_1+ASV_32+ASV_522	0.652174	1	0.807573	0.115		ASV_27+ASV_66+ASV_399+ASV_522	0.888889	0.333333	0.544331	0.01		ASV_1+ASV_195+ASV_392+ASV_588	0.644068	0.974359	0.792183	0.14		ASV_32+ASV_185+ASV_474+ASV_836	0.727273	0.444444	0.568535	0.005		ASV_28+ASV_76+ASV_166+ASV_236	0.697674	1	0.835269	0.005		ASV_28+ASV_474+ASV_522+ASV_1026	1	0.285714	0.534522	0.005		ASV_1+ASV_5+ASV_28+ASV_195	0.636364	1	0.797724	1		ASV_4+ASV_5+ASV_28	0.626214	1	0.791337	0.375
ASV_9+ASV_27+ASV_124+ASV_2124	0.777778	0.194444	0.388889	0.01		ASV_1+ASV_9+ASV_38+ASV_398	0.648352	0.983333	0.798465	0.07		ASV_10+ASV_195+ASV_671+ASV_1302	0.818182	0.166667	0.369274	0.015		ASV_1+ASV_32+ASV_522+ASV_588	0.652174	1	0.807573	0.12		ASV_22+ASV_350+ASV_779+ASV_836	0.727273	0.444444	0.568535	0.015		ASV_1+ASV_32+ASV_522+ASV_588	0.652174	1	0.807573	0.115		ASV_28+ASV_31+ASV_66+ASV_399	0.888889	0.333333	0.544331	0.01		ASV_1+ASV_195+ASV_393+ASV_588	0.644068	0.974359	0.792183	0.14		ASV_32+ASV_195+ASV_474+ASV_836	0.727273	0.444444	0.568535	0.005		ASV_28+ASV_76+ASV_185+ASV_236	0.697674	1	0.835269	0.005		ASV_28+ASV_474+ASV_588+ASV_1026	1	0.285714	0.534522	0.005		ASV_1+ASV_5+ASV_28+ASV_200	0.636364	1	0.797724	1		ASV_4+ASV_5+ASV_28+ASV_31	0.626214	1	0.791337	0.375
ASV_9+ASV_28+ASV_30+ASV_344	0.777778	0.194444	0.388889	0.02		ASV_1+ASV_9+ASV_68+ASV_398	0.648352	0.983333	0.798465	0.07		ASV_10+ASV_200+ASV_671+ASV_1302	0.818182	0.166667	0.369274	0.015		ASV_1+ASV_34+ASV_36+ASV_522	0.652174	1	0.807573	0.12		ASV_22+ASV_392+ASV_779+ASV_836	0.727273	0.444444	0.568535	0.015		ASV_1+ASV_34+ASV_36+ASV_522	0.652174	1	0.807573	0.115		ASV_28+ASV_32+ASV_66+ASV_399	0.888889	0.333333	0.544331	0.01		ASV_1+ASV_195+ASV_398+ASV_588	0.644068	0.974359	0.792183	0.14		ASV_32+ASV_200+ASV_474+ASV_836	0.727273	0.444444	0.568535	0.005		ASV_28+ASV_76+ASV_195+ASV_236	0.697674	1	0.835269	0.005		ASV_28+ASV_474+ASV_1026	1	0.285714	0.534522	0.005		ASV_1+ASV_5+ASV_28+ASV_236	0.636364	1	0.797724	1		ASV_4+ASV_5+ASV_28+ASV_32	0.626214	1	0.791337	0.375
ASV_9+ASV_28+ASV_124+ASV_2124	0.777778	0.194444	0.388889	0.01		ASV_1+ASV_9+ASV_76+ASV_398	0.648352	0.983333	0.798465	0.07		ASV_10+ASV_350+ASV_671+ASV_1302	0.818182	0.166667	0.369274	0.015		ASV_1+ASV_34+ASV_38+ASV_522	0.652174	1	0.807573	0.12		ASV_22+ASV_393+ASV_779+ASV_836	0.727273	0.444444	0.568535	0.015		ASV_1+ASV_34+ASV_38+ASV_522	0.652174	1	0.807573	0.115		ASV_28+ASV_34+ASV_66+ASV_399	0.888889	0.333333	0.544331	0.01		ASV_1+ASV_195+ASV_588	0.644068	0.974359	0.792183	0.14		ASV_32+ASV_350+ASV_474+ASV_836	0.727273	0.444444	0.568535	0.005		ASV_28+ASV_76+ASV_236	0.697674	1	0.835269	0.005		ASV_30+ASV_36+ASV_189+ASV_474	1	0.285714	0.534522	0.005		ASV_1+ASV_5+ASV_28+ASV_392	0.636364	1	0.797724	1		ASV_4+ASV_5+ASV_28+ASV_34	0.626214	1	0.791337	0.375
ASV_9+ASV_30+ASV_31+ASV_344	0.777778	0.194444	0.388889	0.02		ASV_1+ASV_9+ASV_79+ASV_398	0.648352	0.983333	0.798465	0.07		ASV_10+ASV_392+ASV_671+ASV_1302	0.818182	0.166667	0.369274	0.015		ASV_1+ASV_34+ASV_68+ASV_522	0.652174	1	0.807573	0.12		ASV_22+ASV_398+ASV_779+ASV_836	0.727273	0.444444	0.568535	0.015		ASV_1+ASV_34+ASV_68+ASV_522	0.652174	1	0.807573	0.115		ASV_28+ASV_36+ASV_66+ASV_399	0.888889	0.333333	0.544331	0.01		ASV_1+ASV_200+ASV_392+ASV_588	0.644068	0.974359	0.792183	0.14		ASV_32+ASV_392+ASV_474+ASV_836	0.727273	0.444444	0.568535	0.005		ASV_28+ASV_76+ASV_236+ASV_392	0.697674	1	0.835269	0.005		ASV_31+ASV_32+ASV_474+ASV_1026	1	0.285714	0.534522	0.005		ASV_1+ASV_5+ASV_28+ASV_393	0.636364	1	0.797724	1		ASV_4+ASV_5+ASV_28+ASV_38	0.626214	1	0.791337	0.375
ASV_9+ASV_30+ASV_32+ASV_344	0.777778	0.194444	0.388889	0.02		ASV_1+ASV_9+ASV_90+ASV_398	0.648352	0.983333	0.798465	0.07		ASV_10+ASV_393+ASV_671+ASV_1302	0.818182	0.166667	0.369274	0.015		ASV_1+ASV_34+ASV_72+ASV_522	0.652174	1	0.807573	0.12		ASV_22+ASV_588+ASV_779+ASV_836	0.727273	0.444444	0.568535	0.015		ASV_1+ASV_34+ASV_72+ASV_522	0.652174	1	0.807573	0.115		ASV_28+ASV_38+ASV_66+ASV_399	0.888889	0.333333	0.544331	0.01		ASV_1+ASV_200+ASV_393+ASV_588	0.644068	0.974359	0.792183	0.14		ASV_32+ASV_393+ASV_474+ASV_836	0.727273	0.444444	0.568535	0.005		ASV_28+ASV_79+ASV_90+ASV_236	0.697674	1	0.835269	0.005		ASV_31+ASV_34+ASV_474+ASV_1026	1	0.285714	0.534522	0.005		ASV_1+ASV_5+ASV_31	0.636364	1	0.797724	1		ASV_4+ASV_5+ASV_28+ASV_76	0.626214	1	0.791337	0.375
ASV_9+ASV_30+ASV_34+ASV_344	0.777778	0.194444	0.388889	0.02		ASV_1+ASV_9+ASV_96+ASV_398	0.648352	0.983333	0.798465	0.07		ASV_10+ASV_398+ASV_671+ASV_1302	0.818182	0.166667	0.369274	0.015		ASV_1+ASV_34+ASV_76+ASV_522	0.652174	1	0.807573	0.12		ASV_22+ASV_779+ASV_836	0.727273	0.444444	0.568535	0.015		ASV_1+ASV_34+ASV_76+ASV_522	0.652174	1	0.807573	0.115		ASV_28+ASV_66+ASV_68+ASV_399	0.888889	0.333333	0.544331	0.01		ASV_1+ASV_200+ASV_398+ASV_588	0.644068	0.974359	0.792183	0.14		ASV_32+ASV_474+ASV_588+ASV_836	0.727273	0.444444	0.568535	0.005		ASV_28+ASV_79+ASV_96+ASV_236	0.697674	1	0.835269	0.005		ASV_31+ASV_36+ASV_189+ASV_474	1	0.285714	0.534522	0.005		ASV_1+ASV_5+ASV_31+ASV_32	0.636364	1	0.797724	1		ASV_4+ASV_5+ASV_28+ASV_79	0.626214	1	0.791337	0.375
ASV_9+ASV_30+ASV_36+ASV_344	0.777778	0.194444	0.388889	0.02		ASV_1+ASV_9+ASV_119+ASV_398	0.648352	0.983333	0.798465	0.07		ASV_10+ASV_519+ASV_671+ASV_1302	0.818182	0.166667	0.369274	0.015		ASV_1+ASV_34+ASV_79+ASV_522	0.652174	1	0.807573	0.12		ASV_22+ASV_779+ASV_836+ASV_890	0.727273	0.444444	0.568535	0.015		ASV_1+ASV_34+ASV_79+ASV_522	0.652174	1	0.807573	0.115		ASV_28+ASV_66+ASV_76+ASV_399	0.888889	0.333333	0.544331	0.01		ASV_1+ASV_200+ASV_588	0.644068	0.974359	0.792183	0.14		ASV_32+ASV_474+ASV_836	0.727273	0.444444	0.568535	0.005		ASV_28+ASV_79+ASV_166+ASV_236	0.697674	1	0.835269	0.005		ASV_31+ASV_38+ASV_474+ASV_1026	1	0.285714	0.534522	0.005		ASV_1+ASV_5+ASV_31+ASV_34	0.636364	1	0.797724	1		ASV_4+ASV_5+ASV_28+ASV_90	0.626214	1	0.791337	0.375
ASV_9+ASV_30+ASV_38+ASV_344	0.777778	0.194444	0.388889	0.02		ASV_1+ASV_9+ASV_166+ASV_398	0.648352	0.983333	0.798465	0.07		ASV_10+ASV_588+ASV_671+ASV_1302	0.818182	0.166667	0.369274	0.015		ASV_1+ASV_34+ASV_90+ASV_522	0.652174	1	0.807573	0.12		ASV_26+ASV_27+ASV_779+ASV_836	0.727273	0.444444	0.568535	0.015		ASV_1+ASV_34+ASV_90+ASV_522	0.652174	1	0.807573	0.115		ASV_28+ASV_66+ASV_79+ASV_399	0.888889	0.333333	0.544331	0.01		ASV_1+ASV_392+ASV_393+ASV_588	0.644068	0.974359	0.792183	0.14		ASV_34+ASV_36+ASV_474+ASV_836	0.727273	0.444444	0.568535	0.005		ASV_28+ASV_79+ASV_185+ASV_236	0.697674	1	0.835269	0.005		ASV_31+ASV_68+ASV_474+ASV_1026	1	0.285714	0.534522	0.005		ASV_1+ASV_5+ASV_31+ASV_38	0.636364	1	0.797724	1		ASV_4+ASV_5+ASV_28+ASV_96	0.626214	1	0.791337	0.375
ASV_9+ASV_30+ASV_68+ASV_344	0.777778	0.194444	0.388889	0.02		ASV_1+ASV_9+ASV_185+ASV_398	0.648352	0.983333	0.798465	0.07		ASV_10+ASV_671+ASV_890+ASV_1302	0.818182	0.166667	0.369274	0.015		ASV_1+ASV_34+ASV_96+ASV_522	0.652174	1	0.807573	0.12		ASV_26+ASV_28+ASV_779+ASV_836	0.727273	0.444444	0.568535	0.015		ASV_1+ASV_34+ASV_96+ASV_522	0.652174	1	0.807573	0.115		ASV_28+ASV_66+ASV_90+ASV_399	0.888889	0.333333	0.544331	0.01		ASV_1+ASV_392+ASV_398+ASV_588	0.644068	0.974359	0.792183	0.14		ASV_34+ASV_38+ASV_474+ASV_836	0.727273	0.444444	0.568535	0.005		ASV_28+ASV_79+ASV_195+ASV_236	0.697674	1	0.835269	0.005		ASV_31+ASV_76+ASV_474+ASV_1026	1	0.285714	0.534522	0.005		ASV_1+ASV_5+ASV_31+ASV_68	0.636364	1	0.797724	1		ASV_4+ASV_5+ASV_28+ASV_166	0.626214	1	0.791337	0.375
ASV_9+ASV_30+ASV_76+ASV_344	0.777778	0.194444	0.388889	0.02		ASV_1+ASV_9+ASV_195+ASV_398	0.648352	0.983333	0.798465	0.07		ASV_10+ASV_671+ASV_1302	0.818182	0.166667	0.369274	0.015		ASV_1+ASV_34+ASV_166+ASV_522	0.652174	1	0.807573	0.12		ASV_26+ASV_31+ASV_779+ASV_836	0.727273	0.444444	0.568535	0.015		ASV_1+ASV_34+ASV_166+ASV_522	0.652174	1	0.807573	0.115		ASV_28+ASV_66+ASV_96+ASV_399	0.888889	0.333333	0.544331	0.01		ASV_1+ASV_392+ASV_588	0.644068	0.974359	0.792183	0.14		ASV_34+ASV_68+ASV_474+ASV_836	0.727273	0.444444	0.568535	0.005		ASV_28+ASV_79+ASV_236	0.697674	1	0.835269	0.005		ASV_31+ASV_79+ASV_474+ASV_1026	1	0.285714	0.534522	0.005		ASV_1+ASV_5+ASV_31+ASV_76	0.636364	1	0.797724	1		ASV_4+ASV_5+ASV_28+ASV_185	0.626214	1	0.791337	0.375
ASV_9+ASV_30+ASV_79+ASV_344	0.777778	0.194444	0.388889	0.02		ASV_1+ASV_9+ASV_200+ASV_398	0.648352	0.983333	0.798465	0.07		ASV_26+ASV_27+ASV_671+ASV_1302	0.818182	0.166667	0.369274	0.015		ASV_1+ASV_34+ASV_185+ASV_522	0.652174	1	0.807573	0.12		ASV_26+ASV_32+ASV_779+ASV_836	0.727273	0.444444	0.568535	0.015		ASV_1+ASV_34+ASV_185+ASV_522	0.652174	1	0.807573	0.115		ASV_28+ASV_66+ASV_143+ASV_399	0.888889	0.333333	0.544331	0.01		ASV_1+ASV_393+ASV_398+ASV_588	0.644068	0.974359	0.792183	0.14		ASV_34+ASV_76+ASV_474+ASV_836	0.727273	0.444444	0.568535	0.005		ASV_28+ASV_79+ASV_236+ASV_392	0.697674	1	0.835269	0.005		ASV_31+ASV_90+ASV_474+ASV_1026	1	0.285714	0.534522	0.005		ASV_1+ASV_5+ASV_31+ASV_79	0.636364	1	0.797724	1		ASV_4+ASV_5+ASV_28+ASV_195	0.626214	1	0.791337	0.375
ASV_9+ASV_30+ASV_90+ASV_344	0.777778	0.194444	0.388889	0.02		ASV_1+ASV_9+ASV_350+ASV_398	0.648352	0.983333	0.798465	0.07		ASV_26+ASV_28+ASV_671+ASV_1302	0.818182	0.166667	0.369274	0.015		ASV_1+ASV_34+ASV_195+ASV_522	0.652174	1	0.807573	0.12		ASV_26+ASV_34+ASV_779+ASV_836	0.727273	0.444444	0.568535	0.015		ASV_1+ASV_34+ASV_195+ASV_522	0.652174	1	0.807573	0.115		ASV_28+ASV_66+ASV_166+ASV_399	0.888889	0.333333	0.544331	0.01		ASV_1+ASV_393+ASV_588	0.644068	0.974359	0.792183	0.14		ASV_34+ASV_79+ASV_474+ASV_836	0.727273	0.444444	0.568535	0.005		ASV_28+ASV_90+ASV_96+ASV_236	0.697674	1	0.835269	0.005		ASV_31+ASV_96+ASV_474+ASV_1026	1	0.285714	0.534522	0.005		ASV_1+ASV_5+ASV_31+ASV_90	0.636364	1	0.797724	1		ASV_4+ASV_5+ASV_28+ASV_392	0.626214	1	0.791337	0.375
ASV_9+ASV_30+ASV_96+ASV_344	0.777778	0.194444	0.388889	0.02		ASV_1+ASV_9+ASV_392+ASV_398	0.648352	0.983333	0.798465	0.07		ASV_26+ASV_31+ASV_671+ASV_1302	0.818182	0.166667	0.369274	0.015		ASV_1+ASV_34+ASV_200+ASV_522	0.652174	1	0.807573	0.12		ASV_26+ASV_36+ASV_779+ASV_836	0.727273	0.444444	0.568535	0.015		ASV_1+ASV_34+ASV_200+ASV_522	0.652174	1	0.807573	0.115		ASV_28+ASV_66+ASV_185+ASV_399	0.888889	0.333333	0.544331	0.01		ASV_1+ASV_398+ASV_588	0.644068	0.974359	0.792183	0.14		ASV_34+ASV_90+ASV_474+ASV_836	0.727273	0.444444	0.568535	0.005		ASV_28+ASV_90+ASV_166+ASV_236	0.697674	1	0.835269	0.005		ASV_31+ASV_166+ASV_474+ASV_1026	1	0.285714	0.534522	0.005		ASV_1+ASV_5+ASV_31+ASV_96	0.636364	1	0.797724	1		ASV_4+ASV_5+ASV_31+ASV_185	0.626214	1	0.791337	0.375
ASV_9+ASV_30+ASV_119+ASV_344	0.777778	0.194444	0.388889	0.02		ASV_1+ASV_9+ASV_393+ASV_398	0.648352	0.983333	0.798465	0.07		ASV_26+ASV_32+ASV_671+ASV_1302	0.818182	0.166667	0.369274	0.015		ASV_1+ASV_34+ASV_350+ASV_522	0.652174	1	0.807573	0.12		ASV_26+ASV_38+ASV_779+ASV_836	0.727273	0.444444	0.568535	0.015		ASV_1+ASV_34+ASV_350+ASV_522	0.652174	1	0.807573	0.115		ASV_28+ASV_66+ASV_195+ASV_399	0.888889	0.333333	0.544331	0.01		ASV_1+ASV_588	0.644068	0.974359	0.792183	0.14		ASV_34+ASV_96+ASV_474+ASV_836	0.727273	0.444444	0.568535	0.005		ASV_28+ASV_90+ASV_185+ASV_236	0.697674	1	0.835269	0.005		ASV_31+ASV_185+ASV_474+ASV_1026	1	0.285714	0.534522	0.005		ASV_1+ASV_5+ASV_31+ASV_166	0.636364	1	0.797724	1		ASV_4+ASV_5+ASV_32+ASV_185	0.626214	1	0.791337	0.375
ASV_9+ASV_30+ASV_166+ASV_344	0.777778	0.194444	0.388889	0.02		ASV_1+ASV_9+ASV_398	0.648352	0.983333	0.798465	0.07		ASV_26+ASV_34+ASV_671+ASV_1302	0.818182	0.166667	0.369274	0.015		ASV_1+ASV_34+ASV_392+ASV_522	0.652174	1	0.807573	0.12		ASV_26+ASV_68+ASV_779+ASV_836	0.727273	0.444444	0.568535	0.015		ASV_1+ASV_34+ASV_392+ASV_522	0.652174	1	0.807573	0.115		ASV_28+ASV_66+ASV_200+ASV_399	0.888889	0.333333	0.544331	0.01		ASV_2+ASV_4+ASV_5+ASV_588	0.644068	0.974359	0.792183	0.14		ASV_34+ASV_166+ASV_474+ASV_836	0.727273	0.444444	0.568535	0.005		ASV_28+ASV_90+ASV_195+ASV_236	0.697674	1	0.835269	0.005		ASV_31+ASV_195+ASV_474+ASV_1026	1	0.285714	0.534522	0.005		ASV_1+ASV_5+ASV_31+ASV_185	0.636364	1	0.797724	1		ASV_4+ASV_5+ASV_34+ASV_185	0.626214	1	0.791337	0.375
ASV_9+ASV_30+ASV_185+ASV_344	0.777778	0.194444	0.388889	0.02		ASV_4+ASV_5+ASV_9+ASV_398	0.648352	0.983333	0.798465	0.07		ASV_26+ASV_36+ASV_671+ASV_1302	0.818182	0.166667	0.369274	0.015		ASV_1+ASV_34+ASV_393+ASV_522	0.652174	1	0.807573	0.12		ASV_26+ASV_72+ASV_779+ASV_836	0.727273	0.444444	0.568535	0.015		ASV_1+ASV_34+ASV_393+ASV_522	0.652174	1	0.807573	0.115		ASV_28+ASV_66+ASV_350+ASV_399	0.888889	0.333333	0.544331	0.01		ASV_2+ASV_4+ASV_9+ASV_588	0.644068	0.974359	0.792183	0.14		ASV_34+ASV_185+ASV_474+ASV_836	0.727273	0.444444	0.568535	0.005		ASV_28+ASV_90+ASV_236	0.697674	1	0.835269	0.005		ASV_31+ASV_200+ASV_474+ASV_1026	1	0.285714	0.534522	0.005		ASV_1+ASV_5+ASV_31+ASV_195	0.636364	1	0.797724	1		ASV_4+ASV_5+ASV_38+ASV_185	0.626214	1	0.791337	0.375
ASV_9+ASV_30+ASV_195+ASV_344	0.777778	0.194444	0.388889	0.02		ASV_4+ASV_9+ASV_10+ASV_398	0.648352	0.983333	0.798465	0.07		ASV_26+ASV_38+ASV_671+ASV_1302	0.818182	0.166667	0.369274	0.015		ASV_1+ASV_34+ASV_398+ASV_522	0.652174	1	0.807573	0.12		ASV_26+ASV_76+ASV_779+ASV_836	0.727273	0.444444	0.568535	0.015		ASV_1+ASV_34+ASV_398+ASV_522	0.652174	1	0.807573	0.115		ASV_28+ASV_66+ASV_392+ASV_399	0.888889	0.333333	0.544331	0.01		ASV_2+ASV_4+ASV_26+ASV_588	0.644068	0.974359	0.792183	0.14		ASV_34+ASV_195+ASV_474+ASV_836	0.727273	0.444444	0.568535	0.005		ASV_28+ASV_90+ASV_236+ASV_392	0.697674	1	0.835269	0.005		ASV_31+ASV_236+ASV_474+ASV_1026	1	0.285714	0.534522	0.005		ASV_1+ASV_5+ASV_31+ASV_200	0.636364	1	0.797724	1		ASV_4+ASV_5+ASV_76+ASV_185	0.626214	1	0.791337	0.375
ASV_9+ASV_30+ASV_200+ASV_344	0.777778	0.194444	0.388889	0.02		ASV_4+ASV_9+ASV_26+ASV_398	0.648352	0.983333	0.798465	0.07		ASV_26+ASV_68+ASV_671+ASV_1302	0.818182	0.166667	0.369274	0.015		ASV_1+ASV_34+ASV_522	0.652174	1	0.807573	0.12		ASV_26+ASV_79+ASV_779+ASV_836	0.727273	0.444444	0.568535	0.015		ASV_1+ASV_34+ASV_522	0.652174	1	0.807573	0.115		ASV_28+ASV_66+ASV_393+ASV_399	0.888889	0.333333	0.544331	0.01		ASV_2+ASV_4+ASV_28+ASV_588	0.644068	0.974359	0.792183	0.14		ASV_34+ASV_200+ASV_474+ASV_836	0.727273	0.444444	0.568535	0.005		ASV_28+ASV_96+ASV_166+ASV_236	0.697674	1	0.835269	0.005		ASV_31+ASV_350+ASV_474+ASV_1026	1	0.285714	0.534522	0.005		ASV_1+ASV_5+ASV_31+ASV_236	0.636364	1	0.797724	1		ASV_4+ASV_5+ASV_79+ASV_185	0.626214	1	0.791337	0.375
ASV_9+ASV_30+ASV_344	0.777778	0.194444	0.388889	0.02		ASV_4+ASV_9+ASV_28+ASV_398	0.648352	0.983333	0.798465	0.07		ASV_26+ASV_76+ASV_671+ASV_1302	0.818182	0.166667	0.369274	0.015		ASV_1+ASV_34+ASV_522+ASV_588	0.652174	1	0.807573	0.12		ASV_26+ASV_90+ASV_779+ASV_836	0.727273	0.444444	0.568535	0.015		ASV_1+ASV_34+ASV_522+ASV_588	0.652174	1	0.807573	0.115		ASV_28+ASV_66+ASV_398+ASV_399	0.888889	0.333333	0.544331	0.01		ASV_2+ASV_4+ASV_31+ASV_588	0.644068	0.974359	0.792183	0.14		ASV_34+ASV_350+ASV_474+ASV_836	0.727273	0.444444	0.568535	0.005		ASV_28+ASV_96+ASV_185+ASV_236	0.697674	1	0.835269	0.005		ASV_31+ASV_392+ASV_474+ASV_1026	1	0.285714	0.534522	0.005		ASV_1+ASV_5+ASV_31+ASV_392	0.636364	1	0.797724	1		ASV_4+ASV_5+ASV_90+ASV_185	0.626214	1	0.791337	0.375
ASV_9+ASV_30+ASV_344+ASV_350	0.777778	0.194444	0.388889	0.02		ASV_4+ASV_9+ASV_31+ASV_398	0.648352	0.983333	0.798465	0.07		ASV_26+ASV_79+ASV_671+ASV_1302	0.818182	0.166667	0.369274	0.015		ASV_1+ASV_36+ASV_38+ASV_522	0.652174	1	0.807573	0.12		ASV_26+ASV_96+ASV_779+ASV_836	0.727273	0.444444	0.568535	0.015		ASV_1+ASV_36+ASV_38+ASV_522	0.652174	1	0.807573	0.115		ASV_28+ASV_66+ASV_399	0.888889	0.333333	0.544331	0.01		ASV_2+ASV_4+ASV_32+ASV_588	0.644068	0.974359	0.792183	0.14		ASV_34+ASV_392+ASV_474+ASV_836	0.727273	0.444444	0.568535	0.005		ASV_28+ASV_96+ASV_195+ASV_236	0.697674	1	0.835269	0.005		ASV_31+ASV_393+ASV_474+ASV_1026	1	0.285714	0.534522	0.005		ASV_1+ASV_5+ASV_31+ASV_393	0.636364	1	0.797724	1		ASV_4+ASV_5+ASV_96+ASV_185	0.626214	1	0.791337	0.375
ASV_9+ASV_30+ASV_344+ASV_392	0.777778	0.194444	0.388889	0.02		ASV_4+ASV_9+ASV_32+ASV_398	0.648352	0.983333	0.798465	0.07		ASV_26+ASV_90+ASV_671+ASV_1302	0.818182	0.166667	0.369274	0.015		ASV_1+ASV_36+ASV_68+ASV_522	0.652174	1	0.807573	0.12		ASV_26+ASV_166+ASV_779+ASV_836	0.727273	0.444444	0.568535	0.015		ASV_1+ASV_36+ASV_68+ASV_522	0.652174	1	0.807573	0.115		ASV_28+ASV_66+ASV_399+ASV_522	0.888889	0.333333	0.544331	0.01		ASV_2+ASV_4+ASV_34+ASV_588	0.644068	0.974359	0.792183	0.14		ASV_34+ASV_393+ASV_474+ASV_836	0.727273	0.444444	0.568535	0.005		ASV_28+ASV_96+ASV_236	0.697674	1	0.835269	0.005		ASV_31+ASV_398+ASV_474+ASV_1026	1	0.285714	0.534522	0.005		ASV_1+ASV_5+ASV_32	0.636364	1	0.797724	1		ASV_4+ASV_5+ASV_166+ASV_185	0.626214	1	0.791337	0.375
ASV_9+ASV_30+ASV_344+ASV_393	0.777778	0.194444	0.388889	0.02		ASV_4+ASV_9+ASV_34+ASV_398	0.648352	0.983333	0.798465	0.07		ASV_26+ASV_96+ASV_671+ASV_1302	0.818182	0.166667	0.369274	0.015		ASV_1+ASV_36+ASV_72+ASV_522	0.652174	1	0.807573	0.12		ASV_26+ASV_185+ASV_779+ASV_836	0.727273	0.444444	0.568535	0.015		ASV_1+ASV_36+ASV_72+ASV_522	0.652174	1	0.807573	0.115		ASV_31+ASV_32+ASV_66+ASV_399	0.888889	0.333333	0.544331	0.01		ASV_2+ASV_4+ASV_36+ASV_588	0.644068	0.974359	0.792183	0.14		ASV_34+ASV_474+ASV_588+ASV_836	0.727273	0.444444	0.568535	0.005		ASV_28+ASV_96+ASV_236+ASV_392	0.697674	1	0.835269	0.005		ASV_31+ASV_474+ASV_522+ASV_1026	1	0.285714	0.534522	0.005		ASV_1+ASV_5+ASV_32+ASV_34	0.636364	1	0.797724	1		ASV_4+ASV_5+ASV_185	0.626214	1	0.791337	0.375
ASV_9+ASV_30+ASV_344+ASV_398	0.777778	0.194444	0.388889	0.02		ASV_4+ASV_9+ASV_36+ASV_398	0.648352	0.983333	0.798465	0.07		ASV_26+ASV_119+ASV_671+ASV_1302	0.818182	0.166667	0.369274	0.015		ASV_1+ASV_36+ASV_76+ASV_522	0.652174	1	0.807573	0.12		ASV_26+ASV_195+ASV_779+ASV_836	0.727273	0.444444	0.568535	0.015		ASV_1+ASV_36+ASV_76+ASV_522	0.652174	1	0.807573	0.115		ASV_31+ASV_34+ASV_66+ASV_399	0.888889	0.333333	0.544331	0.01		ASV_2+ASV_4+ASV_38+ASV_588	0.644068	0.974359	0.792183	0.14		ASV_34+ASV_474+ASV_836	0.727273	0.444444	0.568535	0.005		ASV_28+ASV_166+ASV_185+ASV_236	0.697674	1	0.835269	0.005		ASV_31+ASV_474+ASV_588+ASV_1026	1	0.285714	0.534522	0.005		ASV_1+ASV_5+ASV_32+ASV_38	0.636364	1	0.797724	1		ASV_4+ASV_5+ASV_185+ASV_195	0.626214	1	0.791337	0.375
ASV_9+ASV_30+ASV_344+ASV_399	0.777778	0.194444	0.388889	0.02		ASV_4+ASV_9+ASV_38+ASV_398	0.648352	0.983333	0.798465	0.07		ASV_26+ASV_143+ASV_671+ASV_1302	0.818182	0.166667	0.369274	0.015		ASV_1+ASV_36+ASV_79+ASV_522	0.652174	1	0.807573	0.12		ASV_26+ASV_200+ASV_779+ASV_836	0.727273	0.444444	0.568535	0.015		ASV_1+ASV_36+ASV_79+ASV_522	0.652174	1	0.807573	0.115		ASV_31+ASV_36+ASV_66+ASV_399	0.888889	0.333333	0.544331	0.01		ASV_2+ASV_4+ASV_68+ASV_588	0.644068	0.974359	0.792183	0.14		ASV_36+ASV_38+ASV_474+ASV_836	0.727273	0.444444	0.568535	0.005		ASV_28+ASV_166+ASV_195+ASV_236	0.697674	1	0.835269	0.005		ASV_31+ASV_474+ASV_1026	1	0.285714	0.534522	0.005		ASV_1+ASV_5+ASV_32+ASV_68	0.636364	1	0.797724	1		ASV_4+ASV_5+ASV_185+ASV_392	0.626214	1	0.791337	0.375
ASV_9+ASV_30+ASV_344+ASV_522	0.777778	0.194444	0.388889	0.02		ASV_4+ASV_9+ASV_68+ASV_398	0.648352	0.983333	0.798465	0.07		ASV_26+ASV_166+ASV_671+ASV_1302	0.818182	0.166667	0.369274	0.015		ASV_1+ASV_36+ASV_90+ASV_522	0.652174	1	0.807573	0.12		ASV_26+ASV_236+ASV_779+ASV_836	0.727273	0.444444	0.568535	0.015		ASV_1+ASV_36+ASV_90+ASV_522	0.652174	1	0.807573	0.115		ASV_31+ASV_38+ASV_66+ASV_399	0.888889	0.333333	0.544331	0.01		ASV_2+ASV_4+ASV_76+ASV_588	0.644068	0.974359	0.792183	0.14		ASV_36+ASV_68+ASV_474+ASV_836	0.727273	0.444444	0.568535	0.005		ASV_28+ASV_166+ASV_236	0.697674	1	0.835269	0.005		ASV_32+ASV_34+ASV_474+ASV_1026	1	0.285714	0.534522	0.005		ASV_1+ASV_5+ASV_32+ASV_76	0.636364	1	0.797724	1		ASV_4+ASV_9+ASV_26+ASV_28	0.626214	1	0.791337	0.375
ASV_9+ASV_30+ASV_344+ASV_588	0.777778	0.194444	0.388889	0.02		ASV_4+ASV_9+ASV_76+ASV_398	0.648352	0.983333	0.798465	0.07		ASV_26+ASV_185+ASV_671+ASV_1302	0.818182	0.166667	0.369274	0.015		ASV_1+ASV_36+ASV_96+ASV_522	0.652174	1	0.807573	0.12		ASV_26+ASV_350+ASV_779+ASV_836	0.727273	0.444444	0.568535	0.015		ASV_1+ASV_36+ASV_96+ASV_522	0.652174	1	0.807573	0.115		ASV_31+ASV_66+ASV_68+ASV_399	0.888889	0.333333	0.544331	0.01		ASV_2+ASV_4+ASV_79+ASV_588	0.644068	0.974359	0.792183	0.14		ASV_36+ASV_76+ASV_474+ASV_836	0.727273	0.444444	0.568535	0.005		ASV_28+ASV_166+ASV_236+ASV_392	0.697674	1	0.835269	0.005		ASV_32+ASV_36+ASV_189+ASV_474	1	0.285714	0.534522	0.005		ASV_1+ASV_5+ASV_32+ASV_79	0.636364	1	0.797724	1		ASV_4+ASV_9+ASV_26+ASV_185	0.626214	1	0.791337	0.375
ASV_9+ASV_30+ASV_344+ASV_1648	0.777778	0.194444	0.388889	0.02		ASV_4+ASV_9+ASV_79+ASV_398	0.648352	0.983333	0.798465	0.07		ASV_26+ASV_195+ASV_671+ASV_1302	0.818182	0.166667	0.369274	0.015		ASV_1+ASV_36+ASV_166+ASV_522	0.652174	1	0.807573	0.12		ASV_26+ASV_392+ASV_779+ASV_836	0.727273	0.444444	0.568535	0.015		ASV_1+ASV_36+ASV_166+ASV_522	0.652174	1	0.807573	0.115		ASV_31+ASV_66+ASV_76+ASV_399	0.888889	0.333333	0.544331	0.01		ASV_2+ASV_4+ASV_90+ASV_588	0.644068	0.974359	0.792183	0.14		ASV_36+ASV_79+ASV_474+ASV_836	0.727273	0.444444	0.568535	0.005		ASV_28+ASV_185+ASV_195+ASV_236	0.697674	1	0.835269	0.005		ASV_32+ASV_38+ASV_474+ASV_1026	1	0.285714	0.534522	0.005		ASV_1+ASV_5+ASV_32+ASV_90	0.636364	1	0.797724	1		ASV_4+ASV_9+ASV_28	0.626214	1	0.791337	0.375
ASV_9+ASV_31+ASV_124+ASV_2124	0.777778	0.194444	0.388889	0.01		ASV_4+ASV_9+ASV_90+ASV_398	0.648352	0.983333	0.798465	0.07		ASV_26+ASV_200+ASV_671+ASV_1302	0.818182	0.166667	0.369274	0.015		ASV_1+ASV_36+ASV_185+ASV_522	0.652174	1	0.807573	0.12		ASV_26+ASV_393+ASV_779+ASV_836	0.727273	0.444444	0.568535	0.015		ASV_1+ASV_36+ASV_185+ASV_522	0.652174	1	0.807573	0.115		ASV_31+ASV_66+ASV_79+ASV_399	0.888889	0.333333	0.544331	0.01		ASV_2+ASV_4+ASV_96+ASV_588	0.644068	0.974359	0.792183	0.14		ASV_36+ASV_90+ASV_474+ASV_836	0.727273	0.444444	0.568535	0.005		ASV_28+ASV_185+ASV_236	0.697674	1	0.835269	0.005		ASV_32+ASV_68+ASV_474+ASV_1026	1	0.285714	0.534522	0.005		ASV_1+ASV_5+ASV_32+ASV_96	0.636364	1	0.797724	1		ASV_4+ASV_9+ASV_28+ASV_31	0.626214	1	0.791337	0.375
ASV_9+ASV_32+ASV_124+ASV_2124	0.777778	0.194444	0.388889	0.01		ASV_4+ASV_9+ASV_96+ASV_398	0.648352	0.983333	0.798465	0.07		ASV_26+ASV_350+ASV_671+ASV_1302	0.818182	0.166667	0.369274	0.015		ASV_1+ASV_36+ASV_195+ASV_522	0.652174	1	0.807573	0.12		ASV_26+ASV_398+ASV_779+ASV_836	0.727273	0.444444	0.568535	0.015		ASV_1+ASV_36+ASV_195+ASV_522	0.652174	1	0.807573	0.115		ASV_31+ASV_66+ASV_90+ASV_399	0.888889	0.333333	0.544331	0.01		ASV_2+ASV_4+ASV_166+ASV_588	0.644068	0.974359	0.792183	0.14		ASV_36+ASV_96+ASV_474+ASV_836	0.727273	0.444444	0.568535	0.005		ASV_28+ASV_185+ASV_236+ASV_392	0.697674	1	0.835269	0.005		ASV_32+ASV_76+ASV_474+ASV_1026	1	0.285714	0.534522	0.005		ASV_1+ASV_5+ASV_32+ASV_166	0.636364	1	0.797724	1		ASV_4+ASV_9+ASV_28+ASV_32	0.626214	1	0.791337	0.375
ASV_9+ASV_34+ASV_124+ASV_2124	0.777778	0.194444	0.388889	0.01		ASV_4+ASV_9+ASV_119+ASV_398	0.648352	0.983333	0.798465	0.07		ASV_26+ASV_392+ASV_671+ASV_1302	0.818182	0.166667	0.369274	0.015		ASV_1+ASV_36+ASV_200+ASV_522	0.652174	1	0.807573	0.12		ASV_26+ASV_588+ASV_779+ASV_836	0.727273	0.444444	0.568535	0.015		ASV_1+ASV_36+ASV_200+ASV_522	0.652174	1	0.807573	0.115		ASV_31+ASV_66+ASV_96+ASV_399	0.888889	0.333333	0.544331	0.01		ASV_2+ASV_4+ASV_185+ASV_588	0.644068	0.974359	0.792183	0.14		ASV_36+ASV_166+ASV_474+ASV_836	0.727273	0.444444	0.568535	0.005		ASV_28+ASV_195+ASV_236	0.697674	1	0.835269	0.005		ASV_32+ASV_79+ASV_474+ASV_1026	1	0.285714	0.534522	0.005		ASV_1+ASV_5+ASV_32+ASV_185	0.636364	1	0.797724	1		ASV_4+ASV_9+ASV_28+ASV_34	0.626214	1	0.791337	0.375
ASV_9+ASV_36+ASV_124+ASV_2124	0.777778	0.194444	0.388889	0.01		ASV_4+ASV_9+ASV_166+ASV_398	0.648352	0.983333	0.798465	0.07		ASV_26+ASV_393+ASV_671+ASV_1302	0.818182	0.166667	0.369274	0.015		ASV_1+ASV_36+ASV_350+ASV_522	0.652174	1	0.807573	0.12		ASV_26+ASV_779+ASV_836	0.727273	0.444444	0.568535	0.015		ASV_1+ASV_36+ASV_350+ASV_522	0.652174	1	0.807573	0.115		ASV_31+ASV_66+ASV_143+ASV_399	0.888889	0.333333	0.544331	0.01		ASV_2+ASV_4+ASV_195+ASV_588	0.644068	0.974359	0.792183	0.14		ASV_36+ASV_185+ASV_474+ASV_836	0.727273	0.444444	0.568535	0.005		ASV_28+ASV_195+ASV_236+ASV_392	0.697674	1	0.835269	0.005		ASV_32+ASV_90+ASV_474+ASV_1026	1	0.285714	0.534522	0.005		ASV_1+ASV_5+ASV_32+ASV_195	0.636364	1	0.797724	1		ASV_4+ASV_9+ASV_28+ASV_38	0.626214	1	0.791337	0.375
ASV_9+ASV_38+ASV_124+ASV_2124	0.777778	0.194444	0.388889	0.01		ASV_4+ASV_9+ASV_185+ASV_398	0.648352	0.983333	0.798465	0.07		ASV_26+ASV_398+ASV_671+ASV_1302	0.818182	0.166667	0.369274	0.015		ASV_1+ASV_36+ASV_392+ASV_522	0.652174	1	0.807573	0.12		ASV_26+ASV_779+ASV_836+ASV_890	0.727273	0.444444	0.568535	0.015		ASV_1+ASV_36+ASV_392+ASV_522	0.652174	1	0.807573	0.115		ASV_31+ASV_66+ASV_166+ASV_399	0.888889	0.333333	0.544331	0.01		ASV_2+ASV_4+ASV_200+ASV_588	0.644068	0.974359	0.792183	0.14		ASV_36+ASV_195+ASV_474+ASV_836	0.727273	0.444444	0.568535	0.005		ASV_28+ASV_236	0.697674	1	0.835269	0.005		ASV_32+ASV_96+ASV_474+ASV_1026	1	0.285714	0.534522	0.005		ASV_1+ASV_5+ASV_32+ASV_200	0.636364	1	0.797724	1		ASV_4+ASV_9+ASV_28+ASV_76	0.626214	1	0.791337	0.375
ASV_9+ASV_68+ASV_124+ASV_2124	0.777778	0.194444	0.388889	0.01		ASV_4+ASV_9+ASV_195+ASV_398	0.648352	0.983333	0.798465	0.07		ASV_26+ASV_519+ASV_671+ASV_1302	0.818182	0.166667	0.369274	0.015		ASV_1+ASV_36+ASV_393+ASV_522	0.652174	1	0.807573	0.12		ASV_27+ASV_28+ASV_779+ASV_836	0.727273	0.444444	0.568535	0.015		ASV_1+ASV_36+ASV_393+ASV_522	0.652174	1	0.807573	0.115		ASV_31+ASV_66+ASV_185+ASV_399	0.888889	0.333333	0.544331	0.01		ASV_2+ASV_4+ASV_392+ASV_588	0.644068	0.974359	0.792183	0.14		ASV_36+ASV_200+ASV_474+ASV_836	0.727273	0.444444	0.568535	0.005		ASV_28+ASV_236+ASV_392	0.697674	1	0.835269	0.005		ASV_32+ASV_166+ASV_474+ASV_1026	1	0.285714	0.534522	0.005		ASV_1+ASV_5+ASV_32+ASV_236	0.636364	1	0.797724	1		ASV_4+ASV_9+ASV_28+ASV_79	0.626214	1	0.791337	0.375
ASV_9+ASV_72+ASV_124+ASV_2124	0.777778	0.194444	0.388889	0.01		ASV_4+ASV_9+ASV_200+ASV_398	0.648352	0.983333	0.798465	0.07		ASV_26+ASV_588+ASV_671+ASV_1302	0.818182	0.166667	0.369274	0.015		ASV_1+ASV_36+ASV_398+ASV_522	0.652174	1	0.807573	0.12		ASV_27+ASV_31+ASV_779+ASV_836	0.727273	0.444444	0.568535	0.015		ASV_1+ASV_36+ASV_398+ASV_522	0.652174	1	0.807573	0.115		ASV_31+ASV_66+ASV_195+ASV_399	0.888889	0.333333	0.544331	0.01		ASV_2+ASV_4+ASV_393+ASV_588	0.644068	0.974359	0.792183	0.14		ASV_36+ASV_350+ASV_474+ASV_836	0.727273	0.444444	0.568535	0.005		ASV_31+ASV_32+ASV_185+ASV_236	0.697674	1	0.835269	0.005		ASV_32+ASV_185+ASV_474+ASV_1026	1	0.285714	0.534522	0.005		ASV_1+ASV_5+ASV_32+ASV_392	0.636364	1	0.797724	1		ASV_4+ASV_9+ASV_28+ASV_90	0.626214	1	0.791337	0.375
ASV_9+ASV_76+ASV_124+ASV_2124	0.777778	0.194444	0.388889	0.01		ASV_4+ASV_9+ASV_350+ASV_398	0.648352	0.983333	0.798465	0.07		ASV_26+ASV_671+ASV_890+ASV_1302	0.818182	0.166667	0.369274	0.015		ASV_1+ASV_36+ASV_522	0.652174	1	0.807573	0.12		ASV_27+ASV_32+ASV_779+ASV_836	0.727273	0.444444	0.568535	0.015		ASV_1+ASV_36+ASV_522	0.652174	1	0.807573	0.115		ASV_31+ASV_66+ASV_200+ASV_399	0.888889	0.333333	0.544331	0.01		ASV_2+ASV_4+ASV_398+ASV_588	0.644068	0.974359	0.792183	0.14		ASV_36+ASV_392+ASV_474+ASV_836	0.727273	0.444444	0.568535	0.005		ASV_31+ASV_34+ASV_185+ASV_236	0.697674	1	0.835269	0.005		ASV_32+ASV_195+ASV_474+ASV_1026	1	0.285714	0.534522	0.005		ASV_1+ASV_5+ASV_32+ASV_393	0.636364	1	0.797724	1		ASV_4+ASV_9+ASV_28+ASV_96	0.626214	1	0.791337	0.375
ASV_9+ASV_79+ASV_124+ASV_2124	0.777778	0.194444	0.388889	0.01		ASV_4+ASV_9+ASV_392+ASV_398	0.648352	0.983333	0.798465	0.07		ASV_26+ASV_671+ASV_1302	0.818182	0.166667	0.369274	0.015		ASV_1+ASV_36+ASV_522+ASV_588	0.652174	1	0.807573	0.12		ASV_27+ASV_34+ASV_779+ASV_836	0.727273	0.444444	0.568535	0.015		ASV_1+ASV_36+ASV_522+ASV_588	0.652174	1	0.807573	0.115		ASV_31+ASV_66+ASV_350+ASV_399	0.888889	0.333333	0.544331	0.01		ASV_2+ASV_4+ASV_588	0.644068	0.974359	0.792183	0.14		ASV_36+ASV_393+ASV_474+ASV_836	0.727273	0.444444	0.568535	0.005		ASV_31+ASV_38+ASV_185+ASV_236	0.697674	1	0.835269	0.005		ASV_32+ASV_200+ASV_474+ASV_1026	1	0.285714	0.534522	0.005		ASV_1+ASV_5+ASV_34	0.636364	1	0.797724	1		ASV_4+ASV_9+ASV_28+ASV_166	0.626214	1	0.791337	0.375
ASV_9+ASV_90+ASV_124+ASV_2124	0.777778	0.194444	0.388889	0.01		ASV_4+ASV_9+ASV_393+ASV_398	0.648352	0.983333	0.798465	0.07		ASV_27+ASV_28+ASV_671+ASV_1302	0.818182	0.166667	0.369274	0.015		ASV_1+ASV_38+ASV_68+ASV_522	0.652174	1	0.807573	0.12		ASV_27+ASV_36+ASV_779+ASV_836	0.727273	0.444444	0.568535	0.015		ASV_1+ASV_38+ASV_68+ASV_522	0.652174	1	0.807573	0.115		ASV_31+ASV_66+ASV_392+ASV_399	0.888889	0.333333	0.544331	0.01		ASV_2+ASV_5+ASV_9+ASV_588	0.644068	0.974359	0.792183	0.14		ASV_36+ASV_474+ASV_588+ASV_836	0.727273	0.444444	0.568535	0.005		ASV_31+ASV_76+ASV_185+ASV_236	0.697674	1	0.835269	0.005		ASV_32+ASV_236+ASV_474+ASV_1026	1	0.285714	0.534522	0.005		ASV_1+ASV_5+ASV_34+ASV_38	0.636364	1	0.797724	1		ASV_4+ASV_9+ASV_28+ASV_185	0.626214	1	0.791337	0.375
ASV_9+ASV_96+ASV_124+ASV_2124	0.777778	0.194444	0.388889	0.01		ASV_4+ASV_9+ASV_398	0.648352	0.983333	0.798465	0.07		ASV_27+ASV_31+ASV_671+ASV_1302	0.818182	0.166667	0.369274	0.015		ASV_1+ASV_38+ASV_72+ASV_522	0.652174	1	0.807573	0.12		ASV_27+ASV_38+ASV_779+ASV_836	0.727273	0.444444	0.568535	0.015		ASV_1+ASV_38+ASV_72+ASV_522	0.652174	1	0.807573	0.115		ASV_31+ASV_66+ASV_393+ASV_399	0.888889	0.333333	0.544331	0.01		ASV_2+ASV_5+ASV_26+ASV_588	0.644068	0.974359	0.792183	0.14		ASV_36+ASV_474+ASV_836	0.727273	0.444444	0.568535	0.005		ASV_31+ASV_79+ASV_185+ASV_236	0.697674	1	0.835269	0.005		ASV_32+ASV_350+ASV_474+ASV_1026	1	0.285714	0.534522	0.005		ASV_1+ASV_5+ASV_34+ASV_68	0.636364	1	0.797724	1		ASV_4+ASV_9+ASV_28+ASV_195	0.626214	1	0.791337	0.375
ASV_9+ASV_124+ASV_143+ASV_2124	0.777778	0.194444	0.388889	0.01		ASV_5+ASV_9+ASV_10+ASV_398	0.648352	0.983333	0.798465	0.07		ASV_27+ASV_32+ASV_671+ASV_1302	0.818182	0.166667	0.369274	0.015		ASV_1+ASV_38+ASV_76+ASV_522	0.652174	1	0.807573	0.12		ASV_27+ASV_68+ASV_779+ASV_836	0.727273	0.444444	0.568535	0.015		ASV_1+ASV_38+ASV_76+ASV_522	0.652174	1	0.807573	0.115		ASV_31+ASV_66+ASV_398+ASV_399	0.888889	0.333333	0.544331	0.01		ASV_2+ASV_5+ASV_28+ASV_588	0.644068	0.974359	0.792183	0.14		ASV_38+ASV_68+ASV_474+ASV_836	0.727273	0.444444	0.568535	0.005		ASV_31+ASV_90+ASV_185+ASV_236	0.697674	1	0.835269	0.005		ASV_32+ASV_392+ASV_474+ASV_1026	1	0.285714	0.534522	0.005		ASV_1+ASV_5+ASV_34+ASV_76	0.636364	1	0.797724	1		ASV_4+ASV_9+ASV_28+ASV_392	0.626214	1	0.791337	0.375
ASV_9+ASV_124+ASV_166+ASV_2124	0.777778	0.194444	0.388889	0.01		ASV_5+ASV_9+ASV_26+ASV_398	0.648352	0.983333	0.798465	0.07		ASV_27+ASV_34+ASV_671+ASV_1302	0.818182	0.166667	0.369274	0.015		ASV_1+ASV_38+ASV_79+ASV_522	0.652174	1	0.807573	0.12		ASV_27+ASV_72+ASV_779+ASV_836	0.727273	0.444444	0.568535	0.015		ASV_1+ASV_38+ASV_79+ASV_522	0.652174	1	0.807573	0.115		ASV_31+ASV_66+ASV_399	0.888889	0.333333	0.544331	0.01		ASV_2+ASV_5+ASV_31+ASV_588	0.644068	0.974359	0.792183	0.14		ASV_38+ASV_76+ASV_474+ASV_836	0.727273	0.444444	0.568535	0.005		ASV_31+ASV_96+ASV_185+ASV_236	0.697674	1	0.835269	0.005		ASV_32+ASV_393+ASV_474+ASV_1026	1	0.285714	0.534522	0.005		ASV_1+ASV_5+ASV_34+ASV_79	0.636364	1	0.797724	1		ASV_4+ASV_9+ASV_31+ASV_185	0.626214	1	0.791337	0.375
ASV_9+ASV_124+ASV_185+ASV_2124	0.777778	0.194444	0.388889	0.01		ASV_5+ASV_9+ASV_28+ASV_398	0.648352	0.983333	0.798465	0.07		ASV_27+ASV_36+ASV_671+ASV_1302	0.818182	0.166667	0.369274	0.015		ASV_1+ASV_38+ASV_90+ASV_522	0.652174	1	0.807573	0.12		ASV_27+ASV_76+ASV_779+ASV_836	0.727273	0.444444	0.568535	0.015		ASV_1+ASV_38+ASV_90+ASV_522	0.652174	1	0.807573	0.115		ASV_31+ASV_66+ASV_399+ASV_522	0.888889	0.333333	0.544331	0.01		ASV_2+ASV_5+ASV_32+ASV_588	0.644068	0.974359	0.792183	0.14		ASV_38+ASV_79+ASV_474+ASV_836	0.727273	0.444444	0.568535	0.005		ASV_31+ASV_166+ASV_185+ASV_236	0.697674	1	0.835269	0.005		ASV_32+ASV_398+ASV_474+ASV_1026	1	0.285714	0.534522	0.005		ASV_1+ASV_5+ASV_34+ASV_90	0.636364	1	0.797724	1		ASV_4+ASV_9+ASV_32+ASV_185	0.626214	1	0.791337	0.375
ASV_9+ASV_124+ASV_195+ASV_2124	0.777778	0.194444	0.388889	0.01		ASV_5+ASV_9+ASV_31+ASV_398	0.648352	0.983333	0.798465	0.07		ASV_27+ASV_38+ASV_671+ASV_1302	0.818182	0.166667	0.369274	0.015		ASV_1+ASV_38+ASV_96+ASV_522	0.652174	1	0.807573	0.12		ASV_27+ASV_79+ASV_779+ASV_836	0.727273	0.444444	0.568535	0.015		ASV_1+ASV_38+ASV_96+ASV_522	0.652174	1	0.807573	0.115		ASV_32+ASV_34+ASV_66+ASV_399	0.888889	0.333333	0.544331	0.01		ASV_2+ASV_5+ASV_34+ASV_588	0.644068	0.974359	0.792183	0.14		ASV_38+ASV_90+ASV_474+ASV_836	0.727273	0.444444	0.568535	0.005		ASV_31+ASV_185+ASV_195+ASV_236	0.697674	1	0.835269	0.005		ASV_32+ASV_474+ASV_522+ASV_1026	1	0.285714	0.534522	0.005		ASV_1+ASV_5+ASV_34+ASV_96	0.636364	1	0.797724	1		ASV_4+ASV_9+ASV_34+ASV_185	0.626214	1	0.791337	0.375
ASV_9+ASV_124+ASV_200+ASV_2124	0.777778	0.194444	0.388889	0.01		ASV_5+ASV_9+ASV_32+ASV_398	0.648352	0.983333	0.798465	0.07		ASV_27+ASV_68+ASV_671+ASV_1302	0.818182	0.166667	0.369274	0.015		ASV_1+ASV_38+ASV_166+ASV_522	0.652174	1	0.807573	0.12		ASV_27+ASV_90+ASV_779+ASV_836	0.727273	0.444444	0.568535	0.015		ASV_1+ASV_38+ASV_166+ASV_522	0.652174	1	0.807573	0.115		ASV_32+ASV_36+ASV_66+ASV_399	0.888889	0.333333	0.544331	0.01		ASV_2+ASV_5+ASV_36+ASV_588	0.644068	0.974359	0.792183	0.14		ASV_38+ASV_96+ASV_474+ASV_836	0.727273	0.444444	0.568535	0.005		ASV_31+ASV_185+ASV_236	0.697674	1	0.835269	0.005		ASV_32+ASV_474+ASV_588+ASV_1026	1	0.285714	0.534522	0.005		ASV_1+ASV_5+ASV_34+ASV_166	0.636364	1	0.797724	1		ASV_4+ASV_9+ASV_38+ASV_185	0.626214	1	0.791337	0.375
ASV_9+ASV_124+ASV_236+ASV_2124	0.777778	0.194444	0.388889	0.01		ASV_5+ASV_9+ASV_34+ASV_398	0.648352	0.983333	0.798465	0.07		ASV_27+ASV_76+ASV_671+ASV_1302	0.818182	0.166667	0.369274	0.015		ASV_1+ASV_38+ASV_185+ASV_522	0.652174	1	0.807573	0.12		ASV_27+ASV_96+ASV_779+ASV_836	0.727273	0.444444	0.568535	0.015		ASV_1+ASV_38+ASV_185+ASV_522	0.652174	1	0.807573	0.115		ASV_32+ASV_38+ASV_66+ASV_399	0.888889	0.333333	0.544331	0.01		ASV_2+ASV_5+ASV_38+ASV_588	0.644068	0.974359	0.792183	0.14		ASV_38+ASV_166+ASV_474+ASV_836	0.727273	0.444444	0.568535	0.005		ASV_31+ASV_185+ASV_236+ASV_392	0.697674	1	0.835269	0.005		ASV_32+ASV_474+ASV_1026	1	0.285714	0.534522	0.005		ASV_1+ASV_5+ASV_34+ASV_185	0.636364	1	0.797724	1		ASV_4+ASV_9+ASV_76+ASV_185	0.626214	1	0.791337	0.375
ASV_9+ASV_124+ASV_350+ASV_2124	0.777778	0.194444	0.388889	0.01		ASV_5+ASV_9+ASV_36+ASV_398	0.648352	0.983333	0.798465	0.07		ASV_27+ASV_79+ASV_671+ASV_1302	0.818182	0.166667	0.369274	0.015		ASV_1+ASV_38+ASV_195+ASV_522	0.652174	1	0.807573	0.12		ASV_27+ASV_166+ASV_779+ASV_836	0.727273	0.444444	0.568535	0.015		ASV_1+ASV_38+ASV_195+ASV_522	0.652174	1	0.807573	0.115		ASV_32+ASV_66+ASV_68+ASV_399	0.888889	0.333333	0.544331	0.01		ASV_2+ASV_5+ASV_68+ASV_588	0.644068	0.974359	0.792183	0.14		ASV_38+ASV_185+ASV_474+ASV_836	0.727273	0.444444	0.568535	0.005		ASV_32+ASV_34+ASV_185+ASV_236	0.697674	1	0.835269	0.005		ASV_34+ASV_36+ASV_189+ASV_474	1	0.285714	0.534522	0.005		ASV_1+ASV_5+ASV_34+ASV_195	0.636364	1	0.797724	1		ASV_4+ASV_9+ASV_79+ASV_185	0.626214	1	0.791337	0.375
ASV_9+ASV_124+ASV_392+ASV_2124	0.777778	0.194444	0.388889	0.01		ASV_5+ASV_9+ASV_38+ASV_398	0.648352	0.983333	0.798465	0.07		ASV_27+ASV_90+ASV_671+ASV_1302	0.818182	0.166667	0.369274	0.015		ASV_1+ASV_38+ASV_200+ASV_522	0.652174	1	0.807573	0.12		ASV_27+ASV_185+ASV_779+ASV_836	0.727273	0.444444	0.568535	0.015		ASV_1+ASV_38+ASV_200+ASV_522	0.652174	1	0.807573	0.115		ASV_32+ASV_66+ASV_76+ASV_399	0.888889	0.333333	0.544331	0.01		ASV_2+ASV_5+ASV_76+ASV_588	0.644068	0.974359	0.792183	0.14		ASV_38+ASV_195+ASV_474+ASV_836	0.727273	0.444444	0.568535	0.005		ASV_32+ASV_38+ASV_185+ASV_236	0.697674	1	0.835269	0.005		ASV_34+ASV_38+ASV_474+ASV_1026	1	0.285714	0.534522	0.005		ASV_1+ASV_5+ASV_34+ASV_200	0.636364	1	0.797724	1		ASV_4+ASV_9+ASV_90+ASV_185	0.626214	1	0.791337	0.375
ASV_9+ASV_124+ASV_393+ASV_2124	0.777778	0.194444	0.388889	0.01		ASV_5+ASV_9+ASV_68+ASV_398	0.648352	0.983333	0.798465	0.07		ASV_27+ASV_96+ASV_671+ASV_1302	0.818182	0.166667	0.369274	0.015		ASV_1+ASV_38+ASV_350+ASV_522	0.652174	1	0.807573	0.12		ASV_27+ASV_195+ASV_779+ASV_836	0.727273	0.444444	0.568535	0.015		ASV_1+ASV_38+ASV_350+ASV_522	0.652174	1	0.807573	0.115		ASV_32+ASV_66+ASV_79+ASV_399	0.888889	0.333333	0.544331	0.01		ASV_2+ASV_5+ASV_79+ASV_588	0.644068	0.974359	0.792183	0.14		ASV_38+ASV_200+ASV_474+ASV_836	0.727273	0.444444	0.568535	0.005		ASV_32+ASV_76+ASV_185+ASV_236	0.697674	1	0.835269	0.005		ASV_34+ASV_68+ASV_474+ASV_1026	1	0.285714	0.534522	0.005		ASV_1+ASV_5+ASV_34+ASV_236	0.636364	1	0.797724	1		ASV_4+ASV_9+ASV_96+ASV_185	0.626214	1	0.791337	0.375
ASV_9+ASV_124+ASV_399+ASV_2124	0.777778	0.194444	0.388889	0.01		ASV_5+ASV_9+ASV_76+ASV_398	0.648352	0.983333	0.798465	0.07		ASV_27+ASV_119+ASV_671+ASV_1302	0.818182	0.166667	0.369274	0.015		ASV_1+ASV_38+ASV_392+ASV_522	0.652174	1	0.807573	0.12		ASV_27+ASV_200+ASV_779+ASV_836	0.727273	0.444444	0.568535	0.015		ASV_1+ASV_38+ASV_392+ASV_522	0.652174	1	0.807573	0.115		ASV_32+ASV_66+ASV_90+ASV_399	0.888889	0.333333	0.544331	0.01		ASV_2+ASV_5+ASV_90+ASV_588	0.644068	0.974359	0.792183	0.14		ASV_38+ASV_350+ASV_474+ASV_836	0.727273	0.444444	0.568535	0.005		ASV_32+ASV_79+ASV_185+ASV_236	0.697674	1	0.835269	0.005		ASV_34+ASV_76+ASV_474+ASV_1026	1	0.285714	0.534522	0.005		ASV_1+ASV_5+ASV_34+ASV_392	0.636364	1	0.797724	1		ASV_4+ASV_9+ASV_166+ASV_185	0.626214	1	0.791337	0.375
ASV_9+ASV_124+ASV_519+ASV_2124	0.777778	0.194444	0.388889	0.01		ASV_5+ASV_9+ASV_79+ASV_398	0.648352	0.983333	0.798465	0.07		ASV_27+ASV_143+ASV_671+ASV_1302	0.818182	0.166667	0.369274	0.015		ASV_1+ASV_38+ASV_393+ASV_522	0.652174	1	0.807573	0.12		ASV_27+ASV_236+ASV_779+ASV_836	0.727273	0.444444	0.568535	0.015		ASV_1+ASV_38+ASV_393+ASV_522	0.652174	1	0.807573	0.115		ASV_32+ASV_66+ASV_96+ASV_399	0.888889	0.333333	0.544331	0.01		ASV_2+ASV_5+ASV_96+ASV_588	0.644068	0.974359	0.792183	0.14		ASV_38+ASV_392+ASV_474+ASV_836	0.727273	0.444444	0.568535	0.005		ASV_32+ASV_90+ASV_185+ASV_236	0.697674	1	0.835269	0.005		ASV_34+ASV_79+ASV_474+ASV_1026	1	0.285714	0.534522	0.005		ASV_1+ASV_5+ASV_34+ASV_393	0.636364	1	0.797724	1		ASV_4+ASV_9+ASV_185	0.626214	1	0.791337	0.375
ASV_9+ASV_124+ASV_522+ASV_2124	0.777778	0.194444	0.388889	0.01		ASV_5+ASV_9+ASV_90+ASV_398	0.648352	0.983333	0.798465	0.07		ASV_27+ASV_166+ASV_671+ASV_1302	0.818182	0.166667	0.369274	0.015		ASV_1+ASV_38+ASV_398+ASV_522	0.652174	1	0.807573	0.12		ASV_27+ASV_350+ASV_779+ASV_836	0.727273	0.444444	0.568535	0.015		ASV_1+ASV_38+ASV_398+ASV_522	0.652174	1	0.807573	0.115		ASV_32+ASV_66+ASV_143+ASV_399	0.888889	0.333333	0.544331	0.01		ASV_2+ASV_5+ASV_166+ASV_588	0.644068	0.974359	0.792183	0.14		ASV_38+ASV_393+ASV_474+ASV_836	0.727273	0.444444	0.568535	0.005		ASV_32+ASV_96+ASV_185+ASV_236	0.697674	1	0.835269	0.005		ASV_34+ASV_90+ASV_474+ASV_1026	1	0.285714	0.534522	0.005		ASV_1+ASV_5+ASV_38	0.636364	1	0.797724	1		ASV_4+ASV_9+ASV_185+ASV_195	0.626214	1	0.791337	0.375
ASV_9+ASV_124+ASV_588+ASV_2124	0.777778	0.194444	0.388889	0.01		ASV_5+ASV_9+ASV_96+ASV_398	0.648352	0.983333	0.798465	0.07		ASV_27+ASV_185+ASV_671+ASV_1302	0.818182	0.166667	0.369274	0.015		ASV_1+ASV_38+ASV_522	0.652174	1	0.807573	0.12		ASV_27+ASV_392+ASV_779+ASV_836	0.727273	0.444444	0.568535	0.015		ASV_1+ASV_38+ASV_522	0.652174	1	0.807573	0.115		ASV_32+ASV_66+ASV_166+ASV_399	0.888889	0.333333	0.544331	0.01		ASV_2+ASV_5+ASV_185+ASV_588	0.644068	0.974359	0.792183	0.14		ASV_38+ASV_474+ASV_588+ASV_836	0.727273	0.444444	0.568535	0.005		ASV_32+ASV_166+ASV_185+ASV_236	0.697674	1	0.835269	0.005		ASV_34+ASV_96+ASV_474+ASV_1026	1	0.285714	0.534522	0.005		ASV_1+ASV_5+ASV_38+ASV_68	0.636364	1	0.797724	1		ASV_4+ASV_9+ASV_185+ASV_392	0.626214	1	0.791337	0.375
ASV_9+ASV_124+ASV_2124	0.777778	0.194444	0.388889	0.01		ASV_5+ASV_9+ASV_119+ASV_398	0.648352	0.983333	0.798465	0.07		ASV_27+ASV_195+ASV_671+ASV_1302	0.818182	0.166667	0.369274	0.015		ASV_1+ASV_38+ASV_522+ASV_588	0.652174	1	0.807573	0.12		ASV_27+ASV_393+ASV_779+ASV_836	0.727273	0.444444	0.568535	0.015		ASV_1+ASV_38+ASV_522+ASV_588	0.652174	1	0.807573	0.115		ASV_32+ASV_66+ASV_185+ASV_399	0.888889	0.333333	0.544331	0.01		ASV_2+ASV_5+ASV_195+ASV_588	0.644068	0.974359	0.792183	0.14		ASV_38+ASV_474+ASV_836	0.727273	0.444444	0.568535	0.005		ASV_32+ASV_185+ASV_195+ASV_236	0.697674	1	0.835269	0.005		ASV_34+ASV_166+ASV_474+ASV_1026	1	0.285714	0.534522	0.005		ASV_1+ASV_5+ASV_38+ASV_76	0.636364	1	0.797724	1		ASV_4+ASV_26+ASV_28	0.626214	1	0.791337	0.375
ASV_10+ASV_22+ASV_30+ASV_344	0.777778	0.194444	0.388889	0.02		ASV_5+ASV_9+ASV_166+ASV_398	0.648352	0.983333	0.798465	0.07		ASV_27+ASV_200+ASV_671+ASV_1302	0.818182	0.166667	0.369274	0.015		ASV_1+ASV_68+ASV_72+ASV_522	0.652174	1	0.807573	0.12		ASV_27+ASV_398+ASV_779+ASV_836	0.727273	0.444444	0.568535	0.015		ASV_1+ASV_68+ASV_72+ASV_522	0.652174	1	0.807573	0.115		ASV_32+ASV_66+ASV_195+ASV_399	0.888889	0.333333	0.544331	0.01		ASV_2+ASV_5+ASV_200+ASV_588	0.644068	0.974359	0.792183	0.14		ASV_68+ASV_76+ASV_474+ASV_836	0.727273	0.444444	0.568535	0.005		ASV_32+ASV_185+ASV_236	0.697674	1	0.835269	0.005		ASV_34+ASV_185+ASV_474+ASV_1026	1	0.285714	0.534522	0.005		ASV_1+ASV_5+ASV_38+ASV_79	0.636364	1	0.797724	1		ASV_4+ASV_26+ASV_28+ASV_31	0.626214	1	0.791337	0.375
ASV_10+ASV_22+ASV_124+ASV_2124	0.777778	0.194444	0.388889	0.01		ASV_5+ASV_9+ASV_185+ASV_398	0.648352	0.983333	0.798465	0.07		ASV_27+ASV_350+ASV_671+ASV_1302	0.818182	0.166667	0.369274	0.015		ASV_1+ASV_68+ASV_76+ASV_522	0.652174	1	0.807573	0.12		ASV_27+ASV_588+ASV_779+ASV_836	0.727273	0.444444	0.568535	0.015		ASV_1+ASV_68+ASV_76+ASV_522	0.652174	1	0.807573	0.115		ASV_32+ASV_66+ASV_200+ASV_399	0.888889	0.333333	0.544331	0.01		ASV_2+ASV_5+ASV_392+ASV_588	0.644068	0.974359	0.792183	0.14		ASV_68+ASV_79+ASV_474+ASV_836	0.727273	0.444444	0.568535	0.005		ASV_32+ASV_185+ASV_236+ASV_392	0.697674	1	0.835269	0.005		ASV_34+ASV_195+ASV_474+ASV_1026	1	0.285714	0.534522	0.005		ASV_1+ASV_5+ASV_38+ASV_90	0.636364	1	0.797724	1		ASV_4+ASV_26+ASV_28+ASV_32	0.626214	1	0.791337	0.375
ASV_10+ASV_26+ASV_30+ASV_344	0.777778	0.194444	0.388889	0.02		ASV_5+ASV_9+ASV_195+ASV_398	0.648352	0.983333	0.798465	0.07		ASV_27+ASV_392+ASV_671+ASV_1302	0.818182	0.166667	0.369274	0.015		ASV_1+ASV_68+ASV_79+ASV_522	0.652174	1	0.807573	0.12		ASV_27+ASV_779+ASV_836	0.727273	0.444444	0.568535	0.015		ASV_1+ASV_68+ASV_79+ASV_522	0.652174	1	0.807573	0.115		ASV_32+ASV_66+ASV_350+ASV_399	0.888889	0.333333	0.544331	0.01		ASV_2+ASV_5+ASV_393+ASV_588	0.644068	0.974359	0.792183	0.14		ASV_68+ASV_90+ASV_474+ASV_836	0.727273	0.444444	0.568535	0.005		ASV_34+ASV_38+ASV_185+ASV_236	0.697674	1	0.835269	0.005		ASV_34+ASV_200+ASV_474+ASV_1026	1	0.285714	0.534522	0.005		ASV_1+ASV_5+ASV_38+ASV_96	0.636364	1	0.797724	1		ASV_4+ASV_26+ASV_28+ASV_34	0.626214	1	0.791337	0.375
ASV_10+ASV_26+ASV_124+ASV_2124	0.777778	0.194444	0.388889	0.01		ASV_5+ASV_9+ASV_200+ASV_398	0.648352	0.983333	0.798465	0.07		ASV_27+ASV_393+ASV_671+ASV_1302	0.818182	0.166667	0.369274	0.015		ASV_1+ASV_68+ASV_90+ASV_522	0.652174	1	0.807573	0.12		ASV_27+ASV_779+ASV_836+ASV_890	0.727273	0.444444	0.568535	0.015		ASV_1+ASV_68+ASV_90+ASV_522	0.652174	1	0.807573	0.115		ASV_32+ASV_66+ASV_392+ASV_399	0.888889	0.333333	0.544331	0.01		ASV_2+ASV_5+ASV_398+ASV_588	0.644068	0.974359	0.792183	0.14		ASV_68+ASV_96+ASV_474+ASV_836	0.727273	0.444444	0.568535	0.005		ASV_34+ASV_76+ASV_185+ASV_236	0.697674	1	0.835269	0.005		ASV_34+ASV_236+ASV_474+ASV_1026	1	0.285714	0.534522	0.005		ASV_1+ASV_5+ASV_38+ASV_166	0.636364	1	0.797724	1		ASV_4+ASV_26+ASV_28+ASV_38	0.626214	1	0.791337	0.375
ASV_10+ASV_27+ASV_30+ASV_344	0.777778	0.194444	0.388889	0.02		ASV_5+ASV_9+ASV_350+ASV_398	0.648352	0.983333	0.798465	0.07		ASV_27+ASV_398+ASV_671+ASV_1302	0.818182	0.166667	0.369274	0.015		ASV_1+ASV_68+ASV_96+ASV_522	0.652174	1	0.807573	0.12		ASV_28+ASV_31+ASV_779+ASV_836	0.727273	0.444444	0.568535	0.015		ASV_1+ASV_68+ASV_96+ASV_522	0.652174	1	0.807573	0.115		ASV_32+ASV_66+ASV_393+ASV_399	0.888889	0.333333	0.544331	0.01		ASV_2+ASV_5+ASV_588	0.644068	0.974359	0.792183	0.14		ASV_68+ASV_166+ASV_474+ASV_836	0.727273	0.444444	0.568535	0.005		ASV_34+ASV_79+ASV_185+ASV_236	0.697674	1	0.835269	0.005		ASV_34+ASV_350+ASV_474+ASV_1026	1	0.285714	0.534522	0.005		ASV_1+ASV_5+ASV_38+ASV_185	0.636364	1	0.797724	1		ASV_4+ASV_26+ASV_28+ASV_76	0.626214	1	0.791337	0.375
ASV_10+ASV_27+ASV_124+ASV_2124	0.777778	0.194444	0.388889	0.01		ASV_5+ASV_9+ASV_392+ASV_398	0.648352	0.983333	0.798465	0.07		ASV_27+ASV_519+ASV_671+ASV_1302	0.818182	0.166667	0.369274	0.015		ASV_1+ASV_68+ASV_166+ASV_522	0.652174	1	0.807573	0.12		ASV_28+ASV_32+ASV_779+ASV_836	0.727273	0.444444	0.568535	0.015		ASV_1+ASV_68+ASV_166+ASV_522	0.652174	1	0.807573	0.115		ASV_32+ASV_66+ASV_398+ASV_399	0.888889	0.333333	0.544331	0.01		ASV_2+ASV_9+ASV_26+ASV_588	0.644068	0.974359	0.792183	0.14		ASV_68+ASV_185+ASV_474+ASV_836	0.727273	0.444444	0.568535	0.005		ASV_34+ASV_90+ASV_185+ASV_236	0.697674	1	0.835269	0.005		ASV_34+ASV_392+ASV_474+ASV_1026	1	0.285714	0.534522	0.005		ASV_1+ASV_5+ASV_38+ASV_195	0.636364	1	0.797724	1		ASV_4+ASV_26+ASV_28+ASV_79	0.626214	1	0.791337	0.375
ASV_10+ASV_28+ASV_30+ASV_344	0.777778	0.194444	0.388889	0.02		ASV_5+ASV_9+ASV_393+ASV_398	0.648352	0.983333	0.798465	0.07		ASV_27+ASV_588+ASV_671+ASV_1302	0.818182	0.166667	0.369274	0.015		ASV_1+ASV_68+ASV_185+ASV_522	0.652174	1	0.807573	0.12		ASV_28+ASV_34+ASV_779+ASV_836	0.727273	0.444444	0.568535	0.015		ASV_1+ASV_68+ASV_185+ASV_522	0.652174	1	0.807573	0.115		ASV_32+ASV_66+ASV_399	0.888889	0.333333	0.544331	0.01		ASV_2+ASV_9+ASV_28+ASV_588	0.644068	0.974359	0.792183	0.14		ASV_68+ASV_195+ASV_474+ASV_836	0.727273	0.444444	0.568535	0.005		ASV_34+ASV_96+ASV_185+ASV_236	0.697674	1	0.835269	0.005		ASV_34+ASV_393+ASV_474+ASV_1026	1	0.285714	0.534522	0.005		ASV_1+ASV_5+ASV_38+ASV_200	0.636364	1	0.797724	1		ASV_4+ASV_26+ASV_28+ASV_90	0.626214	1	0.791337	0.375
ASV_10+ASV_28+ASV_124+ASV_2124	0.777778	0.194444	0.388889	0.01		ASV_5+ASV_9+ASV_398	0.648352	0.983333	0.798465	0.07		ASV_27+ASV_671+ASV_890+ASV_1302	0.818182	0.166667	0.369274	0.015		ASV_1+ASV_68+ASV_195+ASV_522	0.652174	1	0.807573	0.12		ASV_28+ASV_36+ASV_779+ASV_836	0.727273	0.444444	0.568535	0.015		ASV_1+ASV_68+ASV_195+ASV_522	0.652174	1	0.807573	0.115		ASV_32+ASV_66+ASV_399+ASV_522	0.888889	0.333333	0.544331	0.01		ASV_2+ASV_9+ASV_31+ASV_588	0.644068	0.974359	0.792183	0.14		ASV_68+ASV_200+ASV_474+ASV_836	0.727273	0.444444	0.568535	0.005		ASV_34+ASV_166+ASV_185+ASV_236	0.697674	1	0.835269	0.005		ASV_34+ASV_398+ASV_474+ASV_1026	1	0.285714	0.534522	0.005		ASV_1+ASV_5+ASV_38+ASV_236	0.636364	1	0.797724	1		ASV_4+ASV_26+ASV_28+ASV_96	0.626214	1	0.791337	0.375
ASV_10+ASV_30+ASV_31+ASV_344	0.777778	0.194444	0.388889	0.02		ASV_9+ASV_10+ASV_26+ASV_398	0.648352	0.983333	0.798465	0.07		ASV_27+ASV_671+ASV_1302	0.818182	0.166667	0.369274	0.015		ASV_1+ASV_68+ASV_200+ASV_522	0.652174	1	0.807573	0.12		ASV_28+ASV_38+ASV_779+ASV_836	0.727273	0.444444	0.568535	0.015		ASV_1+ASV_68+ASV_200+ASV_522	0.652174	1	0.807573	0.115		ASV_34+ASV_36+ASV_66+ASV_399	0.888889	0.333333	0.544331	0.01		ASV_2+ASV_9+ASV_32+ASV_588	0.644068	0.974359	0.792183	0.14		ASV_68+ASV_350+ASV_474+ASV_836	0.727273	0.444444	0.568535	0.005		ASV_34+ASV_185+ASV_195+ASV_236	0.697674	1	0.835269	0.005		ASV_34+ASV_474+ASV_522+ASV_1026	1	0.285714	0.534522	0.005		ASV_1+ASV_5+ASV_38+ASV_392	0.636364	1	0.797724	1		ASV_4+ASV_26+ASV_28+ASV_166	0.626214	1	0.791337	0.375
ASV_10+ASV_30+ASV_32+ASV_344	0.777778	0.194444	0.388889	0.02		ASV_9+ASV_10+ASV_28+ASV_398	0.648352	0.983333	0.798465	0.07		ASV_28+ASV_31+ASV_671+ASV_1302	0.818182	0.166667	0.369274	0.015		ASV_1+ASV_68+ASV_350+ASV_522	0.652174	1	0.807573	0.12		ASV_28+ASV_68+ASV_779+ASV_836	0.727273	0.444444	0.568535	0.015		ASV_1+ASV_68+ASV_350+ASV_522	0.652174	1	0.807573	0.115		ASV_34+ASV_38+ASV_66+ASV_399	0.888889	0.333333	0.544331	0.01		ASV_2+ASV_9+ASV_34+ASV_588	0.644068	0.974359	0.792183	0.14		ASV_68+ASV_392+ASV_474+ASV_836	0.727273	0.444444	0.568535	0.005		ASV_34+ASV_185+ASV_236	0.697674	1	0.835269	0.005		ASV_34+ASV_474+ASV_588+ASV_1026	1	0.285714	0.534522	0.005		ASV_1+ASV_5+ASV_38+ASV_393	0.636364	1	0.797724	1		ASV_4+ASV_26+ASV_28+ASV_185	0.626214	1	0.791337	0.375
ASV_10+ASV_30+ASV_34+ASV_344	0.777778	0.194444	0.388889	0.02		ASV_9+ASV_10+ASV_31+ASV_398	0.648352	0.983333	0.798465	0.07		ASV_28+ASV_32+ASV_671+ASV_1302	0.818182	0.166667	0.369274	0.015		ASV_1+ASV_68+ASV_392+ASV_522	0.652174	1	0.807573	0.12		ASV_28+ASV_72+ASV_779+ASV_836	0.727273	0.444444	0.568535	0.015		ASV_1+ASV_68+ASV_392+ASV_522	0.652174	1	0.807573	0.115		ASV_34+ASV_66+ASV_68+ASV_399	0.888889	0.333333	0.544331	0.01		ASV_2+ASV_9+ASV_36+ASV_588	0.644068	0.974359	0.792183	0.14		ASV_68+ASV_393+ASV_474+ASV_836	0.727273	0.444444	0.568535	0.005		ASV_34+ASV_185+ASV_236+ASV_392	0.697674	1	0.835269	0.005		ASV_34+ASV_474+ASV_1026	1	0.285714	0.534522	0.005		ASV_1+ASV_5+ASV_68	0.636364	1	0.797724	1		ASV_4+ASV_26+ASV_28+ASV_195	0.626214	1	0.791337	0.375
ASV_10+ASV_30+ASV_36+ASV_344	0.777778	0.194444	0.388889	0.02		ASV_9+ASV_10+ASV_32+ASV_398	0.648352	0.983333	0.798465	0.07		ASV_28+ASV_34+ASV_671+ASV_1302	0.818182	0.166667	0.369274	0.015		ASV_1+ASV_68+ASV_393+ASV_522	0.652174	1	0.807573	0.12		ASV_28+ASV_76+ASV_779+ASV_836	0.727273	0.444444	0.568535	0.015		ASV_1+ASV_68+ASV_393+ASV_522	0.652174	1	0.807573	0.115		ASV_34+ASV_66+ASV_76+ASV_399	0.888889	0.333333	0.544331	0.01		ASV_2+ASV_9+ASV_38+ASV_588	0.644068	0.974359	0.792183	0.14		ASV_68+ASV_474+ASV_588+ASV_836	0.727273	0.444444	0.568535	0.005		ASV_38+ASV_76+ASV_185+ASV_236	0.697674	1	0.835269	0.005		ASV_36+ASV_38+ASV_189+ASV_474	1	0.285714	0.534522	0.005		ASV_1+ASV_5+ASV_68+ASV_76	0.636364	1	0.797724	1		ASV_4+ASV_26+ASV_28+ASV_392	0.626214	1	0.791337	0.375
ASV_10+ASV_30+ASV_38+ASV_344	0.777778	0.194444	0.388889	0.02		ASV_9+ASV_10+ASV_34+ASV_398	0.648352	0.983333	0.798465	0.07		ASV_28+ASV_36+ASV_671+ASV_1302	0.818182	0.166667	0.369274	0.015		ASV_1+ASV_68+ASV_398+ASV_522	0.652174	1	0.807573	0.12		ASV_28+ASV_79+ASV_779+ASV_836	0.727273	0.444444	0.568535	0.015		ASV_1+ASV_68+ASV_398+ASV_522	0.652174	1	0.807573	0.115		ASV_34+ASV_66+ASV_79+ASV_399	0.888889	0.333333	0.544331	0.01		ASV_2+ASV_9+ASV_68+ASV_588	0.644068	0.974359	0.792183	0.14		ASV_68+ASV_474+ASV_836	0.727273	0.444444	0.568535	0.005		ASV_38+ASV_79+ASV_185+ASV_236	0.697674	1	0.835269	0.005		ASV_36+ASV_68+ASV_189+ASV_474	1	0.285714	0.534522	0.005		ASV_1+ASV_5+ASV_68+ASV_79	0.636364	1	0.797724	1		ASV_4+ASV_26+ASV_31+ASV_185	0.626214	1	0.791337	0.375
ASV_10+ASV_30+ASV_68+ASV_344	0.777778	0.194444	0.388889	0.02		ASV_9+ASV_10+ASV_36+ASV_398	0.648352	0.983333	0.798465	0.07		ASV_28+ASV_38+ASV_671+ASV_1302	0.818182	0.166667	0.369274	0.015		ASV_1+ASV_68+ASV_522	0.652174	1	0.807573	0.12		ASV_28+ASV_90+ASV_779+ASV_836	0.727273	0.444444	0.568535	0.015		ASV_1+ASV_68+ASV_522	0.652174	1	0.807573	0.115		ASV_34+ASV_66+ASV_90+ASV_399	0.888889	0.333333	0.544331	0.01		ASV_2+ASV_9+ASV_76+ASV_588	0.644068	0.974359	0.792183	0.14		ASV_76+ASV_79+ASV_474+ASV_836	0.727273	0.444444	0.568535	0.005		ASV_38+ASV_90+ASV_185+ASV_236	0.697674	1	0.835269	0.005		ASV_36+ASV_76+ASV_189+ASV_474	1	0.285714	0.534522	0.005		ASV_1+ASV_5+ASV_68+ASV_90	0.636364	1	0.797724	1		ASV_4+ASV_26+ASV_32+ASV_185	0.626214	1	0.791337	0.375
ASV_10+ASV_30+ASV_76+ASV_344	0.777778	0.194444	0.388889	0.02		ASV_9+ASV_10+ASV_38+ASV_398	0.648352	0.983333	0.798465	0.07		ASV_28+ASV_68+ASV_671+ASV_1302	0.818182	0.166667	0.369274	0.015		ASV_1+ASV_68+ASV_522+ASV_588	0.652174	1	0.807573	0.12		ASV_28+ASV_96+ASV_779+ASV_836	0.727273	0.444444	0.568535	0.015		ASV_1+ASV_68+ASV_522+ASV_588	0.652174	1	0.807573	0.115		ASV_34+ASV_66+ASV_96+ASV_399	0.888889	0.333333	0.544331	0.01		ASV_2+ASV_9+ASV_79+ASV_588	0.644068	0.974359	0.792183	0.14		ASV_76+ASV_90+ASV_474+ASV_836	0.727273	0.444444	0.568535	0.005		ASV_38+ASV_96+ASV_185+ASV_236	0.697674	1	0.835269	0.005		ASV_36+ASV_79+ASV_189+ASV_474	1	0.285714	0.534522	0.005		ASV_1+ASV_5+ASV_68+ASV_96	0.636364	1	0.797724	1		ASV_4+ASV_26+ASV_34+ASV_185	0.626214	1	0.791337	0.375
ASV_10+ASV_30+ASV_79+ASV_344	0.777778	0.194444	0.388889	0.02		ASV_9+ASV_10+ASV_68+ASV_398	0.648352	0.983333	0.798465	0.07		ASV_28+ASV_76+ASV_671+ASV_1302	0.818182	0.166667	0.369274	0.015		ASV_1+ASV_72+ASV_76+ASV_522	0.652174	1	0.807573	0.12		ASV_28+ASV_166+ASV_779+ASV_836	0.727273	0.444444	0.568535	0.015		ASV_1+ASV_72+ASV_76+ASV_522	0.652174	1	0.807573	0.115		ASV_34+ASV_66+ASV_143+ASV_399	0.888889	0.333333	0.544331	0.01		ASV_2+ASV_9+ASV_90+ASV_588	0.644068	0.974359	0.792183	0.14		ASV_76+ASV_96+ASV_474+ASV_836	0.727273	0.444444	0.568535	0.005		ASV_38+ASV_166+ASV_185+ASV_236	0.697674	1	0.835269	0.005		ASV_36+ASV_90+ASV_189+ASV_474	1	0.285714	0.534522	0.005		ASV_1+ASV_5+ASV_68+ASV_166	0.636364	1	0.797724	1		ASV_4+ASV_26+ASV_38+ASV_185	0.626214	1	0.791337	0.375
ASV_10+ASV_30+ASV_90+ASV_344	0.777778	0.194444	0.388889	0.02		ASV_9+ASV_10+ASV_76+ASV_398	0.648352	0.983333	0.798465	0.07		ASV_28+ASV_79+ASV_671+ASV_1302	0.818182	0.166667	0.369274	0.015		ASV_1+ASV_72+ASV_79+ASV_522	0.652174	1	0.807573	0.12		ASV_28+ASV_185+ASV_779+ASV_836	0.727273	0.444444	0.568535	0.015		ASV_1+ASV_72+ASV_79+ASV_522	0.652174	1	0.807573	0.115		ASV_34+ASV_66+ASV_166+ASV_399	0.888889	0.333333	0.544331	0.01		ASV_2+ASV_9+ASV_96+ASV_588	0.644068	0.974359	0.792183	0.14		ASV_76+ASV_166+ASV_474+ASV_836	0.727273	0.444444	0.568535	0.005		ASV_38+ASV_185+ASV_195+ASV_236	0.697674	1	0.835269	0.005		ASV_36+ASV_96+ASV_189+ASV_474	1	0.285714	0.534522	0.005		ASV_1+ASV_5+ASV_68+ASV_185	0.636364	1	0.797724	1		ASV_4+ASV_26+ASV_76+ASV_185	0.626214	1	0.791337	0.375
ASV_10+ASV_30+ASV_96+ASV_344	0.777778	0.194444	0.388889	0.02		ASV_9+ASV_10+ASV_79+ASV_398	0.648352	0.983333	0.798465	0.07		ASV_28+ASV_90+ASV_671+ASV_1302	0.818182	0.166667	0.369274	0.015		ASV_1+ASV_72+ASV_90+ASV_522	0.652174	1	0.807573	0.12		ASV_28+ASV_195+ASV_779+ASV_836	0.727273	0.444444	0.568535	0.015		ASV_1+ASV_72+ASV_90+ASV_522	0.652174	1	0.807573	0.115		ASV_34+ASV_66+ASV_185+ASV_399	0.888889	0.333333	0.544331	0.01		ASV_2+ASV_9+ASV_166+ASV_588	0.644068	0.974359	0.792183	0.14		ASV_76+ASV_185+ASV_474+ASV_836	0.727273	0.444444	0.568535	0.005		ASV_38+ASV_185+ASV_236	0.697674	1	0.835269	0.005		ASV_36+ASV_166+ASV_189+ASV_474	1	0.285714	0.534522	0.005		ASV_1+ASV_5+ASV_68+ASV_195	0.636364	1	0.797724	1		ASV_4+ASV_26+ASV_79+ASV_185	0.626214	1	0.791337	0.375
ASV_10+ASV_30+ASV_119+ASV_344	0.777778	0.194444	0.388889	0.02		ASV_9+ASV_10+ASV_90+ASV_398	0.648352	0.983333	0.798465	0.07		ASV_28+ASV_96+ASV_671+ASV_1302	0.818182	0.166667	0.369274	0.015		ASV_1+ASV_72+ASV_96+ASV_522	0.652174	1	0.807573	0.12		ASV_28+ASV_200+ASV_779+ASV_836	0.727273	0.444444	0.568535	0.015		ASV_1+ASV_72+ASV_96+ASV_522	0.652174	1	0.807573	0.115		ASV_34+ASV_66+ASV_195+ASV_399	0.888889	0.333333	0.544331	0.01		ASV_2+ASV_9+ASV_185+ASV_588	0.644068	0.974359	0.792183	0.14		ASV_76+ASV_195+ASV_474+ASV_836	0.727273	0.444444	0.568535	0.005		ASV_38+ASV_185+ASV_236+ASV_392	0.697674	1	0.835269	0.005		ASV_36+ASV_185+ASV_189+ASV_474	1	0.285714	0.534522	0.005		ASV_1+ASV_5+ASV_68+ASV_200	0.636364	1	0.797724	1		ASV_4+ASV_26+ASV_90+ASV_185	0.626214	1	0.791337	0.375
ASV_10+ASV_30+ASV_166+ASV_344	0.777778	0.194444	0.388889	0.02		ASV_9+ASV_10+ASV_96+ASV_398	0.648352	0.983333	0.798465	0.07		ASV_28+ASV_119+ASV_671+ASV_1302	0.818182	0.166667	0.369274	0.015		ASV_1+ASV_72+ASV_166+ASV_522	0.652174	1	0.807573	0.12		ASV_28+ASV_236+ASV_779+ASV_836	0.727273	0.444444	0.568535	0.015		ASV_1+ASV_72+ASV_166+ASV_522	0.652174	1	0.807573	0.115		ASV_34+ASV_66+ASV_200+ASV_399	0.888889	0.333333	0.544331	0.01		ASV_2+ASV_9+ASV_195+ASV_588	0.644068	0.974359	0.792183	0.14		ASV_76+ASV_200+ASV_474+ASV_836	0.727273	0.444444	0.568535	0.005		ASV_76+ASV_79+ASV_185+ASV_236	0.697674	1	0.835269	0.005		ASV_36+ASV_189+ASV_195+ASV_474	1	0.285714	0.534522	0.005		ASV_1+ASV_5+ASV_68+ASV_236	0.636364	1	0.797724	1		ASV_4+ASV_26+ASV_96+ASV_185	0.626214	1	0.791337	0.375
ASV_10+ASV_30+ASV_185+ASV_344	0.777778	0.194444	0.388889	0.02		ASV_9+ASV_10+ASV_119+ASV_398	0.648352	0.983333	0.798465	0.07		ASV_28+ASV_143+ASV_671+ASV_1302	0.818182	0.166667	0.369274	0.015		ASV_1+ASV_72+ASV_185+ASV_522	0.652174	1	0.807573	0.12		ASV_28+ASV_350+ASV_779+ASV_836	0.727273	0.444444	0.568535	0.015		ASV_1+ASV_72+ASV_185+ASV_522	0.652174	1	0.807573	0.115		ASV_34+ASV_66+ASV_350+ASV_399	0.888889	0.333333	0.544331	0.01		ASV_2+ASV_9+ASV_200+ASV_588	0.644068	0.974359	0.792183	0.14		ASV_76+ASV_350+ASV_474+ASV_836	0.727273	0.444444	0.568535	0.005		ASV_76+ASV_90+ASV_185+ASV_236	0.697674	1	0.835269	0.005		ASV_36+ASV_189+ASV_200+ASV_474	1	0.285714	0.534522	0.005		ASV_1+ASV_5+ASV_68+ASV_392	0.636364	1	0.797724	1		ASV_4+ASV_26+ASV_166+ASV_185	0.626214	1	0.791337	0.375
ASV_10+ASV_30+ASV_195+ASV_344	0.777778	0.194444	0.388889	0.02		ASV_9+ASV_10+ASV_166+ASV_398	0.648352	0.983333	0.798465	0.07		ASV_28+ASV_166+ASV_671+ASV_1302	0.818182	0.166667	0.369274	0.015		ASV_1+ASV_72+ASV_195+ASV_522	0.652174	1	0.807573	0.12		ASV_28+ASV_392+ASV_779+ASV_836	0.727273	0.444444	0.568535	0.015		ASV_1+ASV_72+ASV_195+ASV_522	0.652174	1	0.807573	0.115		ASV_34+ASV_66+ASV_392+ASV_399	0.888889	0.333333	0.544331	0.01		ASV_2+ASV_9+ASV_392+ASV_588	0.644068	0.974359	0.792183	0.14		ASV_76+ASV_392+ASV_474+ASV_836	0.727273	0.444444	0.568535	0.005		ASV_76+ASV_96+ASV_185+ASV_236	0.697674	1	0.835269	0.005		ASV_36+ASV_189+ASV_236+ASV_474	1	0.285714	0.534522	0.005		ASV_1+ASV_5+ASV_68+ASV_393	0.636364	1	0.797724	1		ASV_4+ASV_26+ASV_185	0.626214	1	0.791337	0.375
ASV_10+ASV_30+ASV_200+ASV_344	0.777778	0.194444	0.388889	0.02		ASV_9+ASV_10+ASV_185+ASV_398	0.648352	0.983333	0.798465	0.07		ASV_28+ASV_185+ASV_671+ASV_1302	0.818182	0.166667	0.369274	0.015		ASV_1+ASV_72+ASV_200+ASV_522	0.652174	1	0.807573	0.12		ASV_28+ASV_393+ASV_779+ASV_836	0.727273	0.444444	0.568535	0.015		ASV_1+ASV_72+ASV_200+ASV_522	0.652174	1	0.807573	0.115		ASV_34+ASV_66+ASV_393+ASV_399	0.888889	0.333333	0.544331	0.01		ASV_2+ASV_9+ASV_393+ASV_588	0.644068	0.974359	0.792183	0.14		ASV_76+ASV_393+ASV_474+ASV_836	0.727273	0.444444	0.568535	0.005		ASV_76+ASV_166+ASV_185+ASV_236	0.697674	1	0.835269	0.005		ASV_36+ASV_189+ASV_350+ASV_474	1	0.285714	0.534522	0.005		ASV_1+ASV_5+ASV_76	0.636364	1	0.797724	1		ASV_4+ASV_26+ASV_185+ASV_195	0.626214	1	0.791337	0.375
ASV_10+ASV_30+ASV_344	0.777778	0.194444	0.388889	0.02		ASV_9+ASV_10+ASV_195+ASV_398	0.648352	0.983333	0.798465	0.07		ASV_28+ASV_195+ASV_671+ASV_1302	0.818182	0.166667	0.369274	0.015		ASV_1+ASV_72+ASV_350+ASV_522	0.652174	1	0.807573	0.12		ASV_28+ASV_398+ASV_779+ASV_836	0.727273	0.444444	0.568535	0.015		ASV_1+ASV_72+ASV_350+ASV_522	0.652174	1	0.807573	0.115		ASV_34+ASV_66+ASV_398+ASV_399	0.888889	0.333333	0.544331	0.01		ASV_2+ASV_9+ASV_398+ASV_588	0.644068	0.974359	0.792183	0.14		ASV_76+ASV_474+ASV_588+ASV_836	0.727273	0.444444	0.568535	0.005		ASV_76+ASV_185+ASV_195+ASV_236	0.697674	1	0.835269	0.005		ASV_36+ASV_189+ASV_392+ASV_474	1	0.285714	0.534522	0.005		ASV_1+ASV_5+ASV_76+ASV_79	0.636364	1	0.797724	1		ASV_4+ASV_26+ASV_185+ASV_392	0.626214	1	0.791337	0.375
ASV_10+ASV_30+ASV_344+ASV_350	0.777778	0.194444	0.388889	0.02		ASV_9+ASV_10+ASV_200+ASV_398	0.648352	0.983333	0.798465	0.07		ASV_28+ASV_200+ASV_671+ASV_1302	0.818182	0.166667	0.369274	0.015		ASV_1+ASV_72+ASV_392+ASV_522	0.652174	1	0.807573	0.12		ASV_28+ASV_588+ASV_779+ASV_836	0.727273	0.444444	0.568535	0.015		ASV_1+ASV_72+ASV_392+ASV_522	0.652174	1	0.807573	0.115		ASV_34+ASV_66+ASV_399	0.888889	0.333333	0.544331	0.01		ASV_2+ASV_9+ASV_588	0.644068	0.974359	0.792183	0.14		ASV_76+ASV_474+ASV_836	0.727273	0.444444	0.568535	0.005		ASV_76+ASV_185+ASV_236	0.697674	1	0.835269	0.005		ASV_36+ASV_189+ASV_393+ASV_474	1	0.285714	0.534522	0.005		ASV_1+ASV_5+ASV_76+ASV_90	0.636364	1	0.797724	1		ASV_4+ASV_28	0.626214	1	0.791337	0.375
ASV_10+ASV_30+ASV_344+ASV_392	0.777778	0.194444	0.388889	0.02		ASV_9+ASV_10+ASV_350+ASV_398	0.648352	0.983333	0.798465	0.07		ASV_28+ASV_350+ASV_671+ASV_1302	0.818182	0.166667	0.369274	0.015		ASV_1+ASV_72+ASV_393+ASV_522	0.652174	1	0.807573	0.12		ASV_28+ASV_779+ASV_836	0.727273	0.444444	0.568535	0.015		ASV_1+ASV_72+ASV_393+ASV_522	0.652174	1	0.807573	0.115		ASV_34+ASV_66+ASV_399+ASV_522	0.888889	0.333333	0.544331	0.01		ASV_2+ASV_26+ASV_28+ASV_588	0.644068	0.974359	0.792183	0.14		ASV_79+ASV_90+ASV_474+ASV_836	0.727273	0.444444	0.568535	0.005		ASV_76+ASV_185+ASV_236+ASV_392	0.697674	1	0.835269	0.005		ASV_36+ASV_189+ASV_474	1	0.285714	0.534522	0.005		ASV_1+ASV_5+ASV_76+ASV_96	0.636364	1	0.797724	1		ASV_4+ASV_28+ASV_31	0.626214	1	0.791337	0.375
ASV_10+ASV_30+ASV_344+ASV_393	0.777778	0.194444	0.388889	0.02		ASV_9+ASV_10+ASV_392+ASV_398	0.648352	0.983333	0.798465	0.07		ASV_28+ASV_392+ASV_671+ASV_1302	0.818182	0.166667	0.369274	0.015		ASV_1+ASV_72+ASV_398+ASV_522	0.652174	1	0.807573	0.12		ASV_28+ASV_779+ASV_836+ASV_890	0.727273	0.444444	0.568535	0.015		ASV_1+ASV_72+ASV_398+ASV_522	0.652174	1	0.807573	0.115		ASV_36+ASV_38+ASV_66+ASV_399	0.888889	0.333333	0.544331	0.01		ASV_2+ASV_26+ASV_31+ASV_588	0.644068	0.974359	0.792183	0.14		ASV_79+ASV_96+ASV_474+ASV_836	0.727273	0.444444	0.568535	0.005		ASV_79+ASV_90+ASV_185+ASV_236	0.697674	1	0.835269	0.005		ASV_36+ASV_189+ASV_474+ASV_588	1	0.285714	0.534522	0.005		ASV_1+ASV_5+ASV_76+ASV_166	0.636364	1	0.797724	1		ASV_4+ASV_28+ASV_31+ASV_32	0.626214	1	0.791337	0.375
ASV_10+ASV_30+ASV_344+ASV_398	0.777778	0.194444	0.388889	0.02		ASV_9+ASV_10+ASV_393+ASV_398	0.648352	0.983333	0.798465	0.07		ASV_28+ASV_393+ASV_671+ASV_1302	0.818182	0.166667	0.369274	0.015		ASV_1+ASV_72+ASV_522	0.652174	1	0.807573	0.12		ASV_31+ASV_32+ASV_779+ASV_836	0.727273	0.444444	0.568535	0.015		ASV_1+ASV_72+ASV_522	0.652174	1	0.807573	0.115		ASV_36+ASV_66+ASV_68+ASV_399	0.888889	0.333333	0.544331	0.01		ASV_2+ASV_26+ASV_32+ASV_588	0.644068	0.974359	0.792183	0.14		ASV_79+ASV_166+ASV_474+ASV_836	0.727273	0.444444	0.568535	0.005		ASV_79+ASV_96+ASV_185+ASV_236	0.697674	1	0.835269	0.005		ASV_38+ASV_68+ASV_474+ASV_1026	1	0.285714	0.534522	0.005		ASV_1+ASV_5+ASV_76+ASV_185	0.636364	1	0.797724	1		ASV_4+ASV_28+ASV_31+ASV_34	0.626214	1	0.791337	0.375
ASV_10+ASV_30+ASV_344+ASV_399	0.777778	0.194444	0.388889	0.02		ASV_9+ASV_10+ASV_398	0.648352	0.983333	0.798465	0.07		ASV_28+ASV_398+ASV_671+ASV_1302	0.818182	0.166667	0.369274	0.015		ASV_1+ASV_72+ASV_522+ASV_588	0.652174	1	0.807573	0.12		ASV_31+ASV_34+ASV_779+ASV_836	0.727273	0.444444	0.568535	0.015		ASV_1+ASV_72+ASV_522+ASV_588	0.652174	1	0.807573	0.115		ASV_36+ASV_66+ASV_76+ASV_399	0.888889	0.333333	0.544331	0.01		ASV_2+ASV_26+ASV_34+ASV_588	0.644068	0.974359	0.792183	0.14		ASV_79+ASV_185+ASV_474+ASV_836	0.727273	0.444444	0.568535	0.005		ASV_79+ASV_166+ASV_185+ASV_236	0.697674	1	0.835269	0.005		ASV_38+ASV_76+ASV_474+ASV_1026	1	0.285714	0.534522	0.005		ASV_1+ASV_5+ASV_76+ASV_195	0.636364	1	0.797724	1		ASV_4+ASV_28+ASV_31+ASV_38	0.626214	1	0.791337	0.375
ASV_10+ASV_30+ASV_344+ASV_522	0.777778	0.194444	0.388889	0.02		ASV_9+ASV_26+ASV_28+ASV_398	0.648352	0.983333	0.798465	0.07		ASV_28+ASV_519+ASV_671+ASV_1302	0.818182	0.166667	0.369274	0.015		ASV_1+ASV_76+ASV_79+ASV_522	0.652174	1	0.807573	0.12		ASV_31+ASV_36+ASV_779+ASV_836	0.727273	0.444444	0.568535	0.015		ASV_1+ASV_76+ASV_79+ASV_522	0.652174	1	0.807573	0.115		ASV_36+ASV_66+ASV_79+ASV_399	0.888889	0.333333	0.544331	0.01		ASV_2+ASV_26+ASV_36+ASV_588	0.644068	0.974359	0.792183	0.14		ASV_79+ASV_195+ASV_474+ASV_836	0.727273	0.444444	0.568535	0.005		ASV_79+ASV_185+ASV_195+ASV_236	0.697674	1	0.835269	0.005		ASV_38+ASV_79+ASV_474+ASV_1026	1	0.285714	0.534522	0.005		ASV_1+ASV_5+ASV_76+ASV_200	0.636364	1	0.797724	1		ASV_4+ASV_28+ASV_31+ASV_76	0.626214	1	0.791337	0.375
ASV_10+ASV_30+ASV_344+ASV_588	0.777778	0.194444	0.388889	0.02		ASV_9+ASV_26+ASV_31+ASV_398	0.648352	0.983333	0.798465	0.07		ASV_28+ASV_588+ASV_671+ASV_1302	0.818182	0.166667	0.369274	0.015		ASV_1+ASV_76+ASV_90+ASV_522	0.652174	1	0.807573	0.12		ASV_31+ASV_38+ASV_779+ASV_836	0.727273	0.444444	0.568535	0.015		ASV_1+ASV_76+ASV_90+ASV_522	0.652174	1	0.807573	0.115		ASV_36+ASV_66+ASV_90+ASV_399	0.888889	0.333333	0.544331	0.01		ASV_2+ASV_26+ASV_38+ASV_588	0.644068	0.974359	0.792183	0.14		ASV_79+ASV_200+ASV_474+ASV_836	0.727273	0.444444	0.568535	0.005		ASV_79+ASV_185+ASV_236	0.697674	1	0.835269	0.005		ASV_38+ASV_90+ASV_474+ASV_1026	1	0.285714	0.534522	0.005		ASV_1+ASV_5+ASV_76+ASV_236	0.636364	1	0.797724	1		ASV_4+ASV_28+ASV_31+ASV_79	0.626214	1	0.791337	0.375
ASV_10+ASV_30+ASV_344+ASV_1648	0.777778	0.194444	0.388889	0.02		ASV_9+ASV_26+ASV_32+ASV_398	0.648352	0.983333	0.798465	0.07		ASV_28+ASV_671+ASV_890+ASV_1302	0.818182	0.166667	0.369274	0.015		ASV_1+ASV_76+ASV_96+ASV_522	0.652174	1	0.807573	0.12		ASV_31+ASV_68+ASV_779+ASV_836	0.727273	0.444444	0.568535	0.015		ASV_1+ASV_76+ASV_96+ASV_522	0.652174	1	0.807573	0.115		ASV_36+ASV_66+ASV_96+ASV_399	0.888889	0.333333	0.544331	0.01		ASV_2+ASV_26+ASV_68+ASV_588	0.644068	0.974359	0.792183	0.14		ASV_79+ASV_350+ASV_474+ASV_836	0.727273	0.444444	0.568535	0.005		ASV_79+ASV_185+ASV_236+ASV_392	0.697674	1	0.835269	0.005		ASV_38+ASV_96+ASV_474+ASV_1026	1	0.285714	0.534522	0.005		ASV_1+ASV_5+ASV_76+ASV_392	0.636364	1	0.797724	1		ASV_4+ASV_28+ASV_31+ASV_90	0.626214	1	0.791337	0.375
ASV_10+ASV_31+ASV_124+ASV_2124	0.777778	0.194444	0.388889	0.01		ASV_9+ASV_26+ASV_34+ASV_398	0.648352	0.983333	0.798465	0.07		ASV_28+ASV_671+ASV_1302	0.818182	0.166667	0.369274	0.015		ASV_1+ASV_76+ASV_166+ASV_522	0.652174	1	0.807573	0.12		ASV_31+ASV_72+ASV_779+ASV_836	0.727273	0.444444	0.568535	0.015		ASV_1+ASV_76+ASV_166+ASV_522	0.652174	1	0.807573	0.115		ASV_36+ASV_66+ASV_143+ASV_399	0.888889	0.333333	0.544331	0.01		ASV_2+ASV_26+ASV_76+ASV_588	0.644068	0.974359	0.792183	0.14		ASV_79+ASV_392+ASV_474+ASV_836	0.727273	0.444444	0.568535	0.005		ASV_90+ASV_96+ASV_185+ASV_236	0.697674	1	0.835269	0.005		ASV_38+ASV_166+ASV_474+ASV_1026	1	0.285714	0.534522	0.005		ASV_1+ASV_5+ASV_76+ASV_393	0.636364	1	0.797724	1		ASV_4+ASV_28+ASV_31+ASV_96	0.626214	1	0.791337	0.375
ASV_10+ASV_32+ASV_124+ASV_2124	0.777778	0.194444	0.388889	0.01		ASV_9+ASV_26+ASV_36+ASV_398	0.648352	0.983333	0.798465	0.07		ASV_31+ASV_32+ASV_671+ASV_1302	0.818182	0.166667	0.369274	0.015		ASV_1+ASV_76+ASV_185+ASV_522	0.652174	1	0.807573	0.12		ASV_31+ASV_76+ASV_779+ASV_836	0.727273	0.444444	0.568535	0.015		ASV_1+ASV_76+ASV_185+ASV_522	0.652174	1	0.807573	0.115		ASV_36+ASV_66+ASV_166+ASV_399	0.888889	0.333333	0.544331	0.01		ASV_2+ASV_26+ASV_79+ASV_588	0.644068	0.974359	0.792183	0.14		ASV_79+ASV_393+ASV_474+ASV_836	0.727273	0.444444	0.568535	0.005		ASV_90+ASV_166+ASV_185+ASV_236	0.697674	1	0.835269	0.005		ASV_38+ASV_185+ASV_474+ASV_1026	1	0.285714	0.534522	0.005		ASV_1+ASV_5+ASV_79	0.636364	1	0.797724	1		ASV_4+ASV_28+ASV_31+ASV_166	0.626214	1	0.791337	0.375
ASV_10+ASV_34+ASV_124+ASV_2124	0.777778	0.194444	0.388889	0.01		ASV_9+ASV_26+ASV_38+ASV_398	0.648352	0.983333	0.798465	0.07		ASV_31+ASV_34+ASV_671+ASV_1302	0.818182	0.166667	0.369274	0.015		ASV_1+ASV_76+ASV_195+ASV_522	0.652174	1	0.807573	0.12		ASV_31+ASV_79+ASV_779+ASV_836	0.727273	0.444444	0.568535	0.015		ASV_1+ASV_76+ASV_195+ASV_522	0.652174	1	0.807573	0.115		ASV_36+ASV_66+ASV_185+ASV_399	0.888889	0.333333	0.544331	0.01		ASV_2+ASV_26+ASV_90+ASV_588	0.644068	0.974359	0.792183	0.14		ASV_79+ASV_474+ASV_588+ASV_836	0.727273	0.444444	0.568535	0.005		ASV_90+ASV_185+ASV_195+ASV_236	0.697674	1	0.835269	0.005		ASV_38+ASV_195+ASV_474+ASV_1026	1	0.285714	0.534522	0.005		ASV_1+ASV_5+ASV_79+ASV_90	0.636364	1	0.797724	1		ASV_4+ASV_28+ASV_31+ASV_185	0.626214	1	0.791337	0.375
ASV_10+ASV_36+ASV_124+ASV_2124	0.777778	0.194444	0.388889	0.01		ASV_9+ASV_26+ASV_68+ASV_398	0.648352	0.983333	0.798465	0.07		ASV_31+ASV_36+ASV_671+ASV_1302	0.818182	0.166667	0.369274	0.015		ASV_1+ASV_76+ASV_200+ASV_522	0.652174	1	0.807573	0.12		ASV_31+ASV_90+ASV_779+ASV_836	0.727273	0.444444	0.568535	0.015		ASV_1+ASV_76+ASV_200+ASV_522	0.652174	1	0.807573	0.115		ASV_36+ASV_66+ASV_195+ASV_399	0.888889	0.333333	0.544331	0.01		ASV_2+ASV_26+ASV_96+ASV_588	0.644068	0.974359	0.792183	0.14		ASV_79+ASV_474+ASV_836	0.727273	0.444444	0.568535	0.005		ASV_90+ASV_185+ASV_236	0.697674	1	0.835269	0.005		ASV_38+ASV_200+ASV_474+ASV_1026	1	0.285714	0.534522	0.005		ASV_1+ASV_5+ASV_79+ASV_96	0.636364	1	0.797724	1		ASV_4+ASV_28+ASV_31+ASV_195	0.626214	1	0.791337	0.375
ASV_10+ASV_38+ASV_124+ASV_2124	0.777778	0.194444	0.388889	0.01		ASV_9+ASV_26+ASV_76+ASV_398	0.648352	0.983333	0.798465	0.07		ASV_31+ASV_38+ASV_671+ASV_1302	0.818182	0.166667	0.369274	0.015		ASV_1+ASV_76+ASV_350+ASV_522	0.652174	1	0.807573	0.12		ASV_31+ASV_96+ASV_779+ASV_836	0.727273	0.444444	0.568535	0.015		ASV_1+ASV_76+ASV_350+ASV_522	0.652174	1	0.807573	0.115		ASV_36+ASV_66+ASV_200+ASV_399	0.888889	0.333333	0.544331	0.01		ASV_2+ASV_26+ASV_166+ASV_588	0.644068	0.974359	0.792183	0.14		ASV_90+ASV_96+ASV_474+ASV_836	0.727273	0.444444	0.568535	0.005		ASV_90+ASV_185+ASV_236+ASV_392	0.697674	1	0.835269	0.005		ASV_38+ASV_236+ASV_474+ASV_1026	1	0.285714	0.534522	0.005		ASV_1+ASV_5+ASV_79+ASV_166	0.636364	1	0.797724	1		ASV_4+ASV_28+ASV_31+ASV_392	0.626214	1	0.791337	0.375
ASV_10+ASV_68+ASV_124+ASV_2124	0.777778	0.194444	0.388889	0.01		ASV_9+ASV_26+ASV_79+ASV_398	0.648352	0.983333	0.798465	0.07		ASV_31+ASV_68+ASV_671+ASV_1302	0.818182	0.166667	0.369274	0.015		ASV_1+ASV_76+ASV_392+ASV_522	0.652174	1	0.807573	0.12		ASV_31+ASV_166+ASV_779+ASV_836	0.727273	0.444444	0.568535	0.015		ASV_1+ASV_76+ASV_392+ASV_522	0.652174	1	0.807573	0.115		ASV_36+ASV_66+ASV_350+ASV_399	0.888889	0.333333	0.544331	0.01		ASV_2+ASV_26+ASV_185+ASV_588	0.644068	0.974359	0.792183	0.14		ASV_90+ASV_166+ASV_474+ASV_836	0.727273	0.444444	0.568535	0.005		ASV_96+ASV_166+ASV_185+ASV_236	0.697674	1	0.835269	0.005		ASV_38+ASV_350+ASV_474+ASV_1026	1	0.285714	0.534522	0.005		ASV_1+ASV_5+ASV_79+ASV_185	0.636364	1	0.797724	1		ASV_4+ASV_28+ASV_32	0.626214	1	0.791337	0.375
ASV_10+ASV_72+ASV_124+ASV_2124	0.777778	0.194444	0.388889	0.01		ASV_9+ASV_26+ASV_90+ASV_398	0.648352	0.983333	0.798465	0.07		ASV_31+ASV_76+ASV_671+ASV_1302	0.818182	0.166667	0.369274	0.015		ASV_1+ASV_76+ASV_393+ASV_522	0.652174	1	0.807573	0.12		ASV_31+ASV_185+ASV_779+ASV_836	0.727273	0.444444	0.568535	0.015		ASV_1+ASV_76+ASV_393+ASV_522	0.652174	1	0.807573	0.115		ASV_36+ASV_66+ASV_392+ASV_399	0.888889	0.333333	0.544331	0.01		ASV_2+ASV_26+ASV_195+ASV_588	0.644068	0.974359	0.792183	0.14		ASV_90+ASV_185+ASV_474+ASV_836	0.727273	0.444444	0.568535	0.005		ASV_96+ASV_185+ASV_195+ASV_236	0.697674	1	0.835269	0.005		ASV_38+ASV_392+ASV_474+ASV_1026	1	0.285714	0.534522	0.005		ASV_1+ASV_5+ASV_79+ASV_195	0.636364	1	0.797724	1		ASV_4+ASV_28+ASV_32+ASV_34	0.626214	1	0.791337	0.375
ASV_10+ASV_76+ASV_124+ASV_2124	0.777778	0.194444	0.388889	0.01		ASV_9+ASV_26+ASV_96+ASV_398	0.648352	0.983333	0.798465	0.07		ASV_31+ASV_79+ASV_671+ASV_1302	0.818182	0.166667	0.369274	0.015		ASV_1+ASV_76+ASV_398+ASV_522	0.652174	1	0.807573	0.12		ASV_31+ASV_195+ASV_779+ASV_836	0.727273	0.444444	0.568535	0.015		ASV_1+ASV_76+ASV_398+ASV_522	0.652174	1	0.807573	0.115		ASV_36+ASV_66+ASV_393+ASV_399	0.888889	0.333333	0.544331	0.01		ASV_2+ASV_26+ASV_200+ASV_588	0.644068	0.974359	0.792183	0.14		ASV_90+ASV_195+ASV_474+ASV_836	0.727273	0.444444	0.568535	0.005		ASV_96+ASV_185+ASV_236	0.697674	1	0.835269	0.005		ASV_38+ASV_393+ASV_474+ASV_1026	1	0.285714	0.534522	0.005		ASV_1+ASV_5+ASV_79+ASV_200	0.636364	1	0.797724	1		ASV_4+ASV_28+ASV_32+ASV_38	0.626214	1	0.791337	0.375
ASV_10+ASV_79+ASV_124+ASV_2124	0.777778	0.194444	0.388889	0.01		ASV_9+ASV_26+ASV_119+ASV_398	0.648352	0.983333	0.798465	0.07		ASV_31+ASV_90+ASV_671+ASV_1302	0.818182	0.166667	0.369274	0.015		ASV_1+ASV_76+ASV_522	0.652174	1	0.807573	0.12		ASV_31+ASV_200+ASV_779+ASV_836	0.727273	0.444444	0.568535	0.015		ASV_1+ASV_76+ASV_522	0.652174	1	0.807573	0.115		ASV_36+ASV_66+ASV_398+ASV_399	0.888889	0.333333	0.544331	0.01		ASV_2+ASV_26+ASV_392+ASV_588	0.644068	0.974359	0.792183	0.14		ASV_90+ASV_200+ASV_474+ASV_836	0.727273	0.444444	0.568535	0.005		ASV_96+ASV_185+ASV_236+ASV_392	0.697674	1	0.835269	0.005		ASV_38+ASV_398+ASV_474+ASV_1026	1	0.285714	0.534522	0.005		ASV_1+ASV_5+ASV_79+ASV_236	0.636364	1	0.797724	1		ASV_4+ASV_28+ASV_32+ASV_76	0.626214	1	0.791337	0.375
ASV_10+ASV_90+ASV_124+ASV_2124	0.777778	0.194444	0.388889	0.01		ASV_9+ASV_26+ASV_166+ASV_398	0.648352	0.983333	0.798465	0.07		ASV_31+ASV_96+ASV_671+ASV_1302	0.818182	0.166667	0.369274	0.015		ASV_1+ASV_76+ASV_522+ASV_588	0.652174	1	0.807573	0.12		ASV_31+ASV_236+ASV_779+ASV_836	0.727273	0.444444	0.568535	0.015		ASV_1+ASV_76+ASV_522+ASV_588	0.652174	1	0.807573	0.115		ASV_36+ASV_66+ASV_399	0.888889	0.333333	0.544331	0.01		ASV_2+ASV_26+ASV_393+ASV_588	0.644068	0.974359	0.792183	0.14		ASV_90+ASV_350+ASV_474+ASV_836	0.727273	0.444444	0.568535	0.005		ASV_166+ASV_185+ASV_195+ASV_236	0.697674	1	0.835269	0.005		ASV_38+ASV_474+ASV_522+ASV_1026	1	0.285714	0.534522	0.005		ASV_1+ASV_5+ASV_79+ASV_392	0.636364	1	0.797724	1		ASV_4+ASV_28+ASV_32+ASV_79	0.626214	1	0.791337	0.375
ASV_10+ASV_96+ASV_124+ASV_2124	0.777778	0.194444	0.388889	0.01		ASV_9+ASV_26+ASV_185+ASV_398	0.648352	0.983333	0.798465	0.07		ASV_31+ASV_119+ASV_671+ASV_1302	0.818182	0.166667	0.369274	0.015		ASV_1+ASV_79+ASV_90+ASV_522	0.652174	1	0.807573	0.12		ASV_31+ASV_350+ASV_779+ASV_836	0.727273	0.444444	0.568535	0.015		ASV_1+ASV_79+ASV_90+ASV_522	0.652174	1	0.807573	0.115		ASV_36+ASV_66+ASV_399+ASV_522	0.888889	0.333333	0.544331	0.01		ASV_2+ASV_26+ASV_398+ASV_588	0.644068	0.974359	0.792183	0.14		ASV_90+ASV_392+ASV_474+ASV_836	0.727273	0.444444	0.568535	0.005		ASV_166+ASV_185+ASV_236	0.697674	1	0.835269	0.005		ASV_38+ASV_474+ASV_588+ASV_1026	1	0.285714	0.534522	0.005		ASV_1+ASV_5+ASV_79+ASV_393	0.636364	1	0.797724	1		ASV_4+ASV_28+ASV_32+ASV_90	0.626214	1	0.791337	0.375
ASV_10+ASV_124+ASV_143+ASV_2124	0.777778	0.194444	0.388889	0.01		ASV_9+ASV_26+ASV_195+ASV_398	0.648352	0.983333	0.798465	0.07		ASV_31+ASV_143+ASV_671+ASV_1302	0.818182	0.166667	0.369274	0.015		ASV_1+ASV_79+ASV_96+ASV_522	0.652174	1	0.807573	0.12		ASV_31+ASV_392+ASV_779+ASV_836	0.727273	0.444444	0.568535	0.015		ASV_1+ASV_79+ASV_96+ASV_522	0.652174	1	0.807573	0.115		ASV_38+ASV_66+ASV_68+ASV_399	0.888889	0.333333	0.544331	0.01		ASV_2+ASV_26+ASV_588	0.644068	0.974359	0.792183	0.14		ASV_90+ASV_393+ASV_474+ASV_836	0.727273	0.444444	0.568535	0.005		ASV_166+ASV_185+ASV_236+ASV_392	0.697674	1	0.835269	0.005		ASV_38+ASV_474+ASV_1026	1	0.285714	0.534522	0.005		ASV_1+ASV_5+ASV_90	0.636364	1	0.797724	1		ASV_4+ASV_28+ASV_32+ASV_96	0.626214	1	0.791337	0.375
ASV_10+ASV_124+ASV_166+ASV_2124	0.777778	0.194444	0.388889	0.01		ASV_9+ASV_26+ASV_200+ASV_398	0.648352	0.983333	0.798465	0.07		ASV_31+ASV_166+ASV_671+ASV_1302	0.818182	0.166667	0.369274	0.015		ASV_1+ASV_79+ASV_166+ASV_522	0.652174	1	0.807573	0.12		ASV_31+ASV_393+ASV_779+ASV_836	0.727273	0.444444	0.568535	0.015		ASV_1+ASV_79+ASV_166+ASV_522	0.652174	1	0.807573	0.115		ASV_38+ASV_66+ASV_76+ASV_399	0.888889	0.333333	0.544331	0.01		ASV_2+ASV_28+ASV_31+ASV_588	0.644068	0.974359	0.792183	0.14		ASV_90+ASV_474+ASV_588+ASV_836	0.727273	0.444444	0.568535	0.005		ASV_185+ASV_195+ASV_236	0.697674	1	0.835269	0.005		ASV_68+ASV_76+ASV_474+ASV_1026	1	0.285714	0.534522	0.005		ASV_1+ASV_5+ASV_90+ASV_96	0.636364	1	0.797724	1		ASV_4+ASV_28+ASV_32+ASV_166	0.626214	1	0.791337	0.375
ASV_10+ASV_124+ASV_185+ASV_2124	0.777778	0.194444	0.388889	0.01		ASV_9+ASV_26+ASV_350+ASV_398	0.648352	0.983333	0.798465	0.07		ASV_31+ASV_185+ASV_671+ASV_1302	0.818182	0.166667	0.369274	0.015		ASV_1+ASV_79+ASV_185+ASV_522	0.652174	1	0.807573	0.12		ASV_31+ASV_398+ASV_779+ASV_836	0.727273	0.444444	0.568535	0.015		ASV_1+ASV_79+ASV_185+ASV_522	0.652174	1	0.807573	0.115		ASV_38+ASV_66+ASV_79+ASV_399	0.888889	0.333333	0.544331	0.01		ASV_2+ASV_28+ASV_32+ASV_588	0.644068	0.974359	0.792183	0.14		ASV_90+ASV_474+ASV_836	0.727273	0.444444	0.568535	0.005		ASV_185+ASV_195+ASV_236+ASV_392	0.697674	1	0.835269	0.005		ASV_68+ASV_79+ASV_474+ASV_1026	1	0.285714	0.534522	0.005		ASV_1+ASV_5+ASV_90+ASV_166	0.636364	1	0.797724	1		ASV_4+ASV_28+ASV_32+ASV_185	0.626214	1	0.791337	0.375
ASV_10+ASV_124+ASV_195+ASV_2124	0.777778	0.194444	0.388889	0.01		ASV_9+ASV_26+ASV_392+ASV_398	0.648352	0.983333	0.798465	0.07		ASV_31+ASV_195+ASV_671+ASV_1302	0.818182	0.166667	0.369274	0.015		ASV_1+ASV_79+ASV_195+ASV_522	0.652174	1	0.807573	0.12		ASV_31+ASV_588+ASV_779+ASV_836	0.727273	0.444444	0.568535	0.015		ASV_1+ASV_79+ASV_195+ASV_522	0.652174	1	0.807573	0.115		ASV_38+ASV_66+ASV_90+ASV_399	0.888889	0.333333	0.544331	0.01		ASV_2+ASV_28+ASV_34+ASV_588	0.644068	0.974359	0.792183	0.14		ASV_96+ASV_166+ASV_474+ASV_836	0.727273	0.444444	0.568535	0.005		ASV_185+ASV_236	0.697674	1	0.835269	0.005		ASV_68+ASV_90+ASV_474+ASV_1026	1	0.285714	0.534522	0.005		ASV_1+ASV_5+ASV_90+ASV_185	0.636364	1	0.797724	1		ASV_4+ASV_28+ASV_32+ASV_195	0.626214	1	0.791337	0.375
ASV_10+ASV_124+ASV_200+ASV_2124	0.777778	0.194444	0.388889	0.01		ASV_9+ASV_26+ASV_393+ASV_398	0.648352	0.983333	0.798465	0.07		ASV_31+ASV_200+ASV_671+ASV_1302	0.818182	0.166667	0.369274	0.015		ASV_1+ASV_79+ASV_200+ASV_522	0.652174	1	0.807573	0.12		ASV_31+ASV_779+ASV_836	0.727273	0.444444	0.568535	0.015		ASV_1+ASV_79+ASV_200+ASV_522	0.652174	1	0.807573	0.115		ASV_38+ASV_66+ASV_96+ASV_399	0.888889	0.333333	0.544331	0.01		ASV_2+ASV_28+ASV_36+ASV_588	0.644068	0.974359	0.792183	0.14		ASV_96+ASV_185+ASV_474+ASV_836	0.727273	0.444444	0.568535	0.005		ASV_185+ASV_236+ASV_392	0.697674	1	0.835269	0.005		ASV_68+ASV_96+ASV_474+ASV_1026	1	0.285714	0.534522	0.005		ASV_1+ASV_5+ASV_90+ASV_195	0.636364	1	0.797724	1		ASV_4+ASV_28+ASV_32+ASV_392	0.626214	1	0.791337	0.375
ASV_10+ASV_124+ASV_236+ASV_2124	0.777778	0.194444	0.388889	0.01		ASV_9+ASV_26+ASV_398	0.648352	0.983333	0.798465	0.07		ASV_31+ASV_350+ASV_671+ASV_1302	0.818182	0.166667	0.369274	0.015		ASV_1+ASV_79+ASV_350+ASV_522	0.652174	1	0.807573	0.12		ASV_31+ASV_779+ASV_836+ASV_890	0.727273	0.444444	0.568535	0.015		ASV_1+ASV_79+ASV_350+ASV_522	0.652174	1	0.807573	0.115		ASV_38+ASV_66+ASV_143+ASV_399	0.888889	0.333333	0.544331	0.01		ASV_2+ASV_28+ASV_38+ASV_588	0.644068	0.974359	0.792183	0.14		ASV_96+ASV_195+ASV_474+ASV_836	0.727273	0.444444	0.568535	0.005		ASV_10+ASV_28+ASV_236+ASV_350	0.716049	0.966667	0.831974	0.005		ASV_68+ASV_166+ASV_474+ASV_1026	1	0.285714	0.534522	0.005		ASV_1+ASV_5+ASV_90+ASV_200	0.636364	1	0.797724	1		ASV_4+ASV_28+ASV_34	0.626214	1	0.791337	0.375
ASV_10+ASV_124+ASV_350+ASV_2124	0.777778	0.194444	0.388889	0.01		ASV_9+ASV_28+ASV_31+ASV_398	0.648352	0.983333	0.798465	0.07		ASV_31+ASV_392+ASV_671+ASV_1302	0.818182	0.166667	0.369274	0.015		ASV_1+ASV_79+ASV_392+ASV_522	0.652174	1	0.807573	0.12		ASV_32+ASV_34+ASV_779+ASV_836	0.727273	0.444444	0.568535	0.015		ASV_1+ASV_79+ASV_392+ASV_522	0.652174	1	0.807573	0.115		ASV_38+ASV_66+ASV_166+ASV_399	0.888889	0.333333	0.544331	0.01		ASV_2+ASV_28+ASV_68+ASV_588	0.644068	0.974359	0.792183	0.14		ASV_96+ASV_200+ASV_474+ASV_836	0.727273	0.444444	0.568535	0.005		ASV_10+ASV_185+ASV_236+ASV_350	0.716049	0.966667	0.831974	0.005		ASV_68+ASV_185+ASV_474+ASV_1026	1	0.285714	0.534522	0.005		ASV_1+ASV_5+ASV_90+ASV_236	0.636364	1	0.797724	1		ASV_4+ASV_28+ASV_34+ASV_38	0.626214	1	0.791337	0.375
ASV_10+ASV_124+ASV_392+ASV_2124	0.777778	0.194444	0.388889	0.01		ASV_9+ASV_28+ASV_32+ASV_398	0.648352	0.983333	0.798465	0.07		ASV_31+ASV_393+ASV_671+ASV_1302	0.818182	0.166667	0.369274	0.015		ASV_1+ASV_79+ASV_393+ASV_522	0.652174	1	0.807573	0.12		ASV_32+ASV_36+ASV_779+ASV_836	0.727273	0.444444	0.568535	0.015		ASV_1+ASV_79+ASV_393+ASV_522	0.652174	1	0.807573	0.115		ASV_38+ASV_66+ASV_185+ASV_399	0.888889	0.333333	0.544331	0.01		ASV_2+ASV_28+ASV_76+ASV_588	0.644068	0.974359	0.792183	0.14		ASV_96+ASV_350+ASV_474+ASV_836	0.727273	0.444444	0.568535	0.005		ASV_1+ASV_4+ASV_10+ASV_236	0.702381	0.983333	0.831068	0.005		ASV_68+ASV_195+ASV_474+ASV_1026	1	0.285714	0.534522	0.005		ASV_1+ASV_5+ASV_90+ASV_392	0.636364	1	0.797724	1		ASV_4+ASV_28+ASV_34+ASV_76	0.626214	1	0.791337	0.375
ASV_10+ASV_124+ASV_393+ASV_2124	0.777778	0.194444	0.388889	0.01		ASV_9+ASV_28+ASV_34+ASV_398	0.648352	0.983333	0.798465	0.07		ASV_31+ASV_398+ASV_671+ASV_1302	0.818182	0.166667	0.369274	0.015		ASV_1+ASV_79+ASV_398+ASV_522	0.652174	1	0.807573	0.12		ASV_32+ASV_38+ASV_779+ASV_836	0.727273	0.444444	0.568535	0.015		ASV_1+ASV_79+ASV_398+ASV_522	0.652174	1	0.807573	0.115		ASV_38+ASV_66+ASV_195+ASV_399	0.888889	0.333333	0.544331	0.01		ASV_2+ASV_28+ASV_79+ASV_588	0.644068	0.974359	0.792183	0.14		ASV_96+ASV_392+ASV_474+ASV_836	0.727273	0.444444	0.568535	0.005		ASV_1+ASV_5+ASV_10+ASV_236	0.702381	0.983333	0.831068	0.005		ASV_68+ASV_200+ASV_474+ASV_1026	1	0.285714	0.534522	0.005		ASV_1+ASV_5+ASV_90+ASV_393	0.636364	1	0.797724	1		ASV_4+ASV_28+ASV_34+ASV_79	0.626214	1	0.791337	0.375
ASV_10+ASV_124+ASV_399+ASV_2124	0.777778	0.194444	0.388889	0.01		ASV_9+ASV_28+ASV_36+ASV_398	0.648352	0.983333	0.798465	0.07		ASV_31+ASV_519+ASV_671+ASV_1302	0.818182	0.166667	0.369274	0.015		ASV_1+ASV_79+ASV_522	0.652174	1	0.807573	0.12		ASV_32+ASV_68+ASV_779+ASV_836	0.727273	0.444444	0.568535	0.015		ASV_1+ASV_79+ASV_522	0.652174	1	0.807573	0.115		ASV_38+ASV_66+ASV_200+ASV_399	0.888889	0.333333	0.544331	0.01		ASV_2+ASV_28+ASV_90+ASV_588	0.644068	0.974359	0.792183	0.14		ASV_96+ASV_393+ASV_474+ASV_836	0.727273	0.444444	0.568535	0.005		ASV_1+ASV_9+ASV_10+ASV_236	0.702381	0.983333	0.831068	0.005		ASV_68+ASV_236+ASV_474+ASV_1026	1	0.285714	0.534522	0.005		ASV_1+ASV_5+ASV_96	0.636364	1	0.797724	1		ASV_4+ASV_28+ASV_34+ASV_90	0.626214	1	0.791337	0.375
ASV_10+ASV_124+ASV_519+ASV_2124	0.777778	0.194444	0.388889	0.01		ASV_9+ASV_28+ASV_38+ASV_398	0.648352	0.983333	0.798465	0.07		ASV_31+ASV_588+ASV_671+ASV_1302	0.818182	0.166667	0.369274	0.015		ASV_1+ASV_79+ASV_522+ASV_588	0.652174	1	0.807573	0.12		ASV_32+ASV_72+ASV_779+ASV_836	0.727273	0.444444	0.568535	0.015		ASV_1+ASV_79+ASV_522+ASV_588	0.652174	1	0.807573	0.115		ASV_38+ASV_66+ASV_350+ASV_399	0.888889	0.333333	0.544331	0.01		ASV_2+ASV_28+ASV_96+ASV_588	0.644068	0.974359	0.792183	0.14		ASV_96+ASV_474+ASV_588+ASV_836	0.727273	0.444444	0.568535	0.005		ASV_1+ASV_10+ASV_22+ASV_236	0.702381	0.983333	0.831068	0.005		ASV_68+ASV_350+ASV_474+ASV_1026	1	0.285714	0.534522	0.005		ASV_1+ASV_5+ASV_96+ASV_166	0.636364	1	0.797724	1		ASV_4+ASV_28+ASV_34+ASV_96	0.626214	1	0.791337	0.375
ASV_10+ASV_124+ASV_522+ASV_2124	0.777778	0.194444	0.388889	0.01		ASV_9+ASV_28+ASV_68+ASV_398	0.648352	0.983333	0.798465	0.07		ASV_31+ASV_671+ASV_890+ASV_1302	0.818182	0.166667	0.369274	0.015		ASV_1+ASV_90+ASV_96+ASV_522	0.652174	1	0.807573	0.12		ASV_32+ASV_76+ASV_779+ASV_836	0.727273	0.444444	0.568535	0.015		ASV_1+ASV_90+ASV_96+ASV_522	0.652174	1	0.807573	0.115		ASV_38+ASV_66+ASV_392+ASV_399	0.888889	0.333333	0.544331	0.01		ASV_2+ASV_28+ASV_166+ASV_588	0.644068	0.974359	0.792183	0.14		ASV_96+ASV_474+ASV_836	0.727273	0.444444	0.568535	0.005		ASV_1+ASV_10+ASV_26+ASV_236	0.702381	0.983333	0.831068	0.005		ASV_68+ASV_392+ASV_474+ASV_1026	1	0.285714	0.534522	0.005		ASV_1+ASV_5+ASV_96+ASV_185	0.636364	1	0.797724	1		ASV_4+ASV_28+ASV_34+ASV_166	0.626214	1	0.791337	0.375
ASV_10+ASV_124+ASV_588+ASV_2124	0.777778	0.194444	0.388889	0.01		ASV_9+ASV_28+ASV_76+ASV_398	0.648352	0.983333	0.798465	0.07		ASV_31+ASV_671+ASV_1302	0.818182	0.166667	0.369274	0.015		ASV_1+ASV_90+ASV_166+ASV_522	0.652174	1	0.807573	0.12		ASV_32+ASV_79+ASV_779+ASV_836	0.727273	0.444444	0.568535	0.015		ASV_1+ASV_90+ASV_166+ASV_522	0.652174	1	0.807573	0.115		ASV_38+ASV_66+ASV_393+ASV_399	0.888889	0.333333	0.544331	0.01		ASV_2+ASV_28+ASV_185+ASV_588	0.644068	0.974359	0.792183	0.14		ASV_166+ASV_185+ASV_474+ASV_836	0.727273	0.444444	0.568535	0.005		ASV_1+ASV_10+ASV_31+ASV_236	0.702381	0.983333	0.831068	0.005		ASV_68+ASV_393+ASV_474+ASV_1026	1	0.285714	0.534522	0.005		ASV_1+ASV_5+ASV_96+ASV_195	0.636364	1	0.797724	1		ASV_4+ASV_28+ASV_34+ASV_185	0.626214	1	0.791337	0.375
ASV_10+ASV_124+ASV_2124	0.777778	0.194444	0.388889	0.01		ASV_9+ASV_28+ASV_79+ASV_398	0.648352	0.983333	0.798465	0.07		ASV_32+ASV_34+ASV_671+ASV_1302	0.818182	0.166667	0.369274	0.015		ASV_1+ASV_90+ASV_185+ASV_522	0.652174	1	0.807573	0.12		ASV_32+ASV_90+ASV_779+ASV_836	0.727273	0.444444	0.568535	0.015		ASV_1+ASV_90+ASV_185+ASV_522	0.652174	1	0.807573	0.115		ASV_38+ASV_66+ASV_398+ASV_399	0.888889	0.333333	0.544331	0.01		ASV_2+ASV_28+ASV_195+ASV_588	0.644068	0.974359	0.792183	0.14		ASV_166+ASV_195+ASV_474+ASV_836	0.727273	0.444444	0.568535	0.005		ASV_1+ASV_10+ASV_32+ASV_236	0.702381	0.983333	0.831068	0.005		ASV_68+ASV_398+ASV_474+ASV_1026	1	0.285714	0.534522	0.005		ASV_1+ASV_5+ASV_96+ASV_200	0.636364	1	0.797724	1		ASV_4+ASV_28+ASV_34+ASV_195	0.626214	1	0.791337	0.375
ASV_22+ASV_26+ASV_30+ASV_344	0.777778	0.194444	0.388889	0.02		ASV_9+ASV_28+ASV_90+ASV_398	0.648352	0.983333	0.798465	0.07		ASV_32+ASV_36+ASV_671+ASV_1302	0.818182	0.166667	0.369274	0.015		ASV_1+ASV_90+ASV_195+ASV_522	0.652174	1	0.807573	0.12		ASV_32+ASV_96+ASV_779+ASV_836	0.727273	0.444444	0.568535	0.015		ASV_1+ASV_90+ASV_195+ASV_522	0.652174	1	0.807573	0.115		ASV_38+ASV_66+ASV_399	0.888889	0.333333	0.544331	0.01		ASV_2+ASV_28+ASV_200+ASV_588	0.644068	0.974359	0.792183	0.14		ASV_166+ASV_200+ASV_474+ASV_836	0.727273	0.444444	0.568535	0.005		ASV_1+ASV_10+ASV_34+ASV_236	0.702381	0.983333	0.831068	0.005		ASV_68+ASV_474+ASV_522+ASV_1026	1	0.285714	0.534522	0.005		ASV_1+ASV_5+ASV_96+ASV_236	0.636364	1	0.797724	1		ASV_4+ASV_28+ASV_34+ASV_392	0.626214	1	0.791337	0.375
ASV_22+ASV_26+ASV_124+ASV_2124	0.777778	0.194444	0.388889	0.01		ASV_9+ASV_28+ASV_96+ASV_398	0.648352	0.983333	0.798465	0.07		ASV_32+ASV_38+ASV_671+ASV_1302	0.818182	0.166667	0.369274	0.015		ASV_1+ASV_90+ASV_200+ASV_522	0.652174	1	0.807573	0.12		ASV_32+ASV_166+ASV_779+ASV_836	0.727273	0.444444	0.568535	0.015		ASV_1+ASV_90+ASV_200+ASV_522	0.652174	1	0.807573	0.115		ASV_38+ASV_66+ASV_399+ASV_522	0.888889	0.333333	0.544331	0.01		ASV_2+ASV_28+ASV_392+ASV_588	0.644068	0.974359	0.792183	0.14		ASV_166+ASV_350+ASV_474+ASV_836	0.727273	0.444444	0.568535	0.005		ASV_1+ASV_10+ASV_38+ASV_236	0.702381	0.983333	0.831068	0.005		ASV_68+ASV_474+ASV_588+ASV_1026	1	0.285714	0.534522	0.005		ASV_1+ASV_5+ASV_96+ASV_392	0.636364	1	0.797724	1		ASV_4+ASV_28+ASV_38	0.626214	1	0.791337	0.375
ASV_22+ASV_27+ASV_30+ASV_344	0.777778	0.194444	0.388889	0.02		ASV_9+ASV_28+ASV_119+ASV_398	0.648352	0.983333	0.798465	0.07		ASV_32+ASV_68+ASV_671+ASV_1302	0.818182	0.166667	0.369274	0.015		ASV_1+ASV_90+ASV_350+ASV_522	0.652174	1	0.807573	0.12		ASV_32+ASV_185+ASV_779+ASV_836	0.727273	0.444444	0.568535	0.015		ASV_1+ASV_90+ASV_350+ASV_522	0.652174	1	0.807573	0.115		ASV_66+ASV_68+ASV_76+ASV_399	0.888889	0.333333	0.544331	0.01		ASV_2+ASV_28+ASV_393+ASV_588	0.644068	0.974359	0.792183	0.14		ASV_166+ASV_392+ASV_474+ASV_836	0.727273	0.444444	0.568535	0.005		ASV_1+ASV_10+ASV_76+ASV_236	0.702381	0.983333	0.831068	0.005		ASV_68+ASV_474+ASV_1026	1	0.285714	0.534522	0.005		ASV_1+ASV_5+ASV_96+ASV_393	0.636364	1	0.797724	1		ASV_4+ASV_28+ASV_38+ASV_76	0.626214	1	0.791337	0.375
ASV_22+ASV_27+ASV_124+ASV_2124	0.777778	0.194444	0.388889	0.01		ASV_9+ASV_28+ASV_166+ASV_398	0.648352	0.983333	0.798465	0.07		ASV_32+ASV_76+ASV_671+ASV_1302	0.818182	0.166667	0.369274	0.015		ASV_1+ASV_90+ASV_392+ASV_522	0.652174	1	0.807573	0.12		ASV_32+ASV_195+ASV_779+ASV_836	0.727273	0.444444	0.568535	0.015		ASV_1+ASV_90+ASV_392+ASV_522	0.652174	1	0.807573	0.115		ASV_66+ASV_68+ASV_79+ASV_399	0.888889	0.333333	0.544331	0.01		ASV_2+ASV_28+ASV_398+ASV_588	0.644068	0.974359	0.792183	0.14		ASV_166+ASV_393+ASV_474+ASV_836	0.727273	0.444444	0.568535	0.005		ASV_1+ASV_10+ASV_79+ASV_236	0.702381	0.983333	0.831068	0.005		ASV_76+ASV_79+ASV_474+ASV_1026	1	0.285714	0.534522	0.005		ASV_1+ASV_5+ASV_166	0.636364	1	0.797724	1		ASV_4+ASV_28+ASV_38+ASV_79	0.626214	1	0.791337	0.375
ASV_22+ASV_28+ASV_30+ASV_344	0.777778	0.194444	0.388889	0.02		ASV_9+ASV_28+ASV_185+ASV_398	0.648352	0.983333	0.798465	0.07		ASV_32+ASV_79+ASV_671+ASV_1302	0.818182	0.166667	0.369274	0.015		ASV_1+ASV_90+ASV_393+ASV_522	0.652174	1	0.807573	0.12		ASV_32+ASV_200+ASV_779+ASV_836	0.727273	0.444444	0.568535	0.015		ASV_1+ASV_90+ASV_393+ASV_522	0.652174	1	0.807573	0.115		ASV_66+ASV_68+ASV_90+ASV_399	0.888889	0.333333	0.544331	0.01		ASV_2+ASV_28+ASV_588	0.644068	0.974359	0.792183	0.14		ASV_166+ASV_474+ASV_588+ASV_836	0.727273	0.444444	0.568535	0.005		ASV_1+ASV_10+ASV_90+ASV_236	0.702381	0.983333	0.831068	0.005		ASV_76+ASV_90+ASV_474+ASV_1026	1	0.285714	0.534522	0.005		ASV_1+ASV_5+ASV_166+ASV_185	0.636364	1	0.797724	1		ASV_4+ASV_28+ASV_38+ASV_90	0.626214	1	0.791337	0.375
ASV_22+ASV_28+ASV_124+ASV_2124	0.777778	0.194444	0.388889	0.01		ASV_9+ASV_28+ASV_195+ASV_398	0.648352	0.983333	0.798465	0.07		ASV_32+ASV_90+ASV_671+ASV_1302	0.818182	0.166667	0.369274	0.015		ASV_1+ASV_90+ASV_398+ASV_522	0.652174	1	0.807573	0.12		ASV_32+ASV_236+ASV_779+ASV_836	0.727273	0.444444	0.568535	0.015		ASV_1+ASV_90+ASV_398+ASV_522	0.652174	1	0.807573	0.115		ASV_66+ASV_68+ASV_96+ASV_399	0.888889	0.333333	0.544331	0.01		ASV_2+ASV_31+ASV_32+ASV_588	0.644068	0.974359	0.792183	0.14		ASV_166+ASV_474+ASV_836	0.727273	0.444444	0.568535	0.005		ASV_1+ASV_10+ASV_96+ASV_236	0.702381	0.983333	0.831068	0.005		ASV_76+ASV_96+ASV_474+ASV_1026	1	0.285714	0.534522	0.005		ASV_1+ASV_5+ASV_166+ASV_195	0.636364	1	0.797724	1		ASV_4+ASV_28+ASV_38+ASV_96	0.626214	1	0.791337	0.375
ASV_22+ASV_30+ASV_31+ASV_344	0.777778	0.194444	0.388889	0.02		ASV_9+ASV_28+ASV_200+ASV_398	0.648352	0.983333	0.798465	0.07		ASV_32+ASV_96+ASV_671+ASV_1302	0.818182	0.166667	0.369274	0.015		ASV_1+ASV_90+ASV_522	0.652174	1	0.807573	0.12		ASV_32+ASV_350+ASV_779+ASV_836	0.727273	0.444444	0.568535	0.015		ASV_1+ASV_90+ASV_522	0.652174	1	0.807573	0.115		ASV_66+ASV_68+ASV_143+ASV_399	0.888889	0.333333	0.544331	0.01		ASV_2+ASV_31+ASV_34+ASV_588	0.644068	0.974359	0.792183	0.14		ASV_185+ASV_195+ASV_474+ASV_836	0.727273	0.444444	0.568535	0.005		ASV_1+ASV_10+ASV_166+ASV_236	0.702381	0.983333	0.831068	0.005		ASV_76+ASV_166+ASV_474+ASV_1026	1	0.285714	0.534522	0.005		ASV_1+ASV_5+ASV_166+ASV_200	0.636364	1	0.797724	1		ASV_4+ASV_28+ASV_38+ASV_166	0.626214	1	0.791337	0.375
ASV_22+ASV_30+ASV_32+ASV_344	0.777778	0.194444	0.388889	0.02		ASV_9+ASV_28+ASV_350+ASV_398	0.648352	0.983333	0.798465	0.07		ASV_32+ASV_119+ASV_671+ASV_1302	0.818182	0.166667	0.369274	0.015		ASV_1+ASV_90+ASV_522+ASV_588	0.652174	1	0.807573	0.12		ASV_32+ASV_392+ASV_779+ASV_836	0.727273	0.444444	0.568535	0.015		ASV_1+ASV_90+ASV_522+ASV_588	0.652174	1	0.807573	0.115		ASV_66+ASV_68+ASV_166+ASV_399	0.888889	0.333333	0.544331	0.01		ASV_2+ASV_31+ASV_36+ASV_588	0.644068	0.974359	0.792183	0.14		ASV_185+ASV_200+ASV_474+ASV_836	0.727273	0.444444	0.568535	0.005		ASV_1+ASV_10+ASV_195+ASV_236	0.702381	0.983333	0.831068	0.005		ASV_76+ASV_185+ASV_474+ASV_1026	1	0.285714	0.534522	0.005		ASV_1+ASV_5+ASV_166+ASV_236	0.636364	1	0.797724	1		ASV_4+ASV_28+ASV_38+ASV_185	0.626214	1	0.791337	0.375
ASV_22+ASV_30+ASV_34+ASV_344	0.777778	0.194444	0.388889	0.02		ASV_9+ASV_28+ASV_392+ASV_398	0.648352	0.983333	0.798465	0.07		ASV_32+ASV_143+ASV_671+ASV_1302	0.818182	0.166667	0.369274	0.015		ASV_1+ASV_96+ASV_166+ASV_522	0.652174	1	0.807573	0.12		ASV_32+ASV_393+ASV_779+ASV_836	0.727273	0.444444	0.568535	0.015		ASV_1+ASV_96+ASV_166+ASV_522	0.652174	1	0.807573	0.115		ASV_66+ASV_68+ASV_185+ASV_399	0.888889	0.333333	0.544331	0.01		ASV_2+ASV_31+ASV_38+ASV_588	0.644068	0.974359	0.792183	0.14		ASV_185+ASV_350+ASV_474+ASV_836	0.727273	0.444444	0.568535	0.005		ASV_1+ASV_10+ASV_236	0.702381	0.983333	0.831068	0.005		ASV_76+ASV_195+ASV_474+ASV_1026	1	0.285714	0.534522	0.005		ASV_1+ASV_5+ASV_166+ASV_392	0.636364	1	0.797724	1		ASV_4+ASV_28+ASV_38+ASV_195	0.626214	1	0.791337	0.375
ASV_22+ASV_30+ASV_36+ASV_344	0.777778	0.194444	0.388889	0.02		ASV_9+ASV_28+ASV_393+ASV_398	0.648352	0.983333	0.798465	0.07		ASV_32+ASV_166+ASV_671+ASV_1302	0.818182	0.166667	0.369274	0.015		ASV_1+ASV_96+ASV_185+ASV_522	0.652174	1	0.807573	0.12		ASV_32+ASV_398+ASV_779+ASV_836	0.727273	0.444444	0.568535	0.015		ASV_1+ASV_96+ASV_185+ASV_522	0.652174	1	0.807573	0.115		ASV_66+ASV_68+ASV_195+ASV_399	0.888889	0.333333	0.544331	0.01		ASV_2+ASV_31+ASV_68+ASV_588	0.644068	0.974359	0.792183	0.14		ASV_185+ASV_392+ASV_474+ASV_836	0.727273	0.444444	0.568535	0.005		ASV_1+ASV_10+ASV_236+ASV_392	0.702381	0.983333	0.831068	0.005		ASV_76+ASV_200+ASV_474+ASV_1026	1	0.285714	0.534522	0.005		ASV_1+ASV_5+ASV_166+ASV_393	0.636364	1	0.797724	1		ASV_4+ASV_28+ASV_38+ASV_392	0.626214	1	0.791337	0.375
ASV_22+ASV_30+ASV_38+ASV_344	0.777778	0.194444	0.388889	0.02		ASV_9+ASV_28+ASV_398	0.648352	0.983333	0.798465	0.07		ASV_32+ASV_185+ASV_671+ASV_1302	0.818182	0.166667	0.369274	0.015		ASV_1+ASV_96+ASV_195+ASV_522	0.652174	1	0.807573	0.12		ASV_32+ASV_588+ASV_779+ASV_836	0.727273	0.444444	0.568535	0.015		ASV_1+ASV_96+ASV_195+ASV_522	0.652174	1	0.807573	0.115		ASV_66+ASV_68+ASV_200+ASV_399	0.888889	0.333333	0.544331	0.01		ASV_2+ASV_31+ASV_76+ASV_588	0.644068	0.974359	0.792183	0.14		ASV_185+ASV_393+ASV_474+ASV_836	0.727273	0.444444	0.568535	0.005		ASV_1+ASV_28+ASV_236+ASV_350	0.702381	0.983333	0.831068	0.005		ASV_76+ASV_236+ASV_474+ASV_1026	1	0.285714	0.534522	0.005		ASV_1+ASV_5+ASV_185	0.636364	1	0.797724	1		ASV_4+ASV_28+ASV_76	0.626214	1	0.791337	0.375
ASV_22+ASV_30+ASV_68+ASV_344	0.777778	0.194444	0.388889	0.02		ASV_9+ASV_31+ASV_32+ASV_398	0.648352	0.983333	0.798465	0.07		ASV_32+ASV_195+ASV_671+ASV_1302	0.818182	0.166667	0.369274	0.015		ASV_1+ASV_96+ASV_200+ASV_522	0.652174	1	0.807573	0.12		ASV_32+ASV_779+ASV_836	0.727273	0.444444	0.568535	0.015		ASV_1+ASV_96+ASV_200+ASV_522	0.652174	1	0.807573	0.115		ASV_66+ASV_68+ASV_350+ASV_399	0.888889	0.333333	0.544331	0.01		ASV_2+ASV_31+ASV_79+ASV_588	0.644068	0.974359	0.792183	0.14		ASV_185+ASV_474+ASV_588+ASV_836	0.727273	0.444444	0.568535	0.005		ASV_1+ASV_185+ASV_236+ASV_350	0.702381	0.983333	0.831068	0.005		ASV_76+ASV_350+ASV_474+ASV_1026	1	0.285714	0.534522	0.005		ASV_1+ASV_5+ASV_185+ASV_195	0.636364	1	0.797724	1		ASV_4+ASV_28+ASV_76+ASV_79	0.626214	1	0.791337	0.375
ASV_22+ASV_30+ASV_76+ASV_344	0.777778	0.194444	0.388889	0.02		ASV_9+ASV_31+ASV_34+ASV_398	0.648352	0.983333	0.798465	0.07		ASV_32+ASV_200+ASV_671+ASV_1302	0.818182	0.166667	0.369274	0.015		ASV_1+ASV_96+ASV_350+ASV_522	0.652174	1	0.807573	0.12		ASV_32+ASV_779+ASV_836+ASV_890	0.727273	0.444444	0.568535	0.015		ASV_1+ASV_96+ASV_350+ASV_522	0.652174	1	0.807573	0.115		ASV_66+ASV_68+ASV_392+ASV_399	0.888889	0.333333	0.544331	0.01		ASV_2+ASV_31+ASV_90+ASV_588	0.644068	0.974359	0.792183	0.14		ASV_185+ASV_474+ASV_836	0.727273	0.444444	0.568535	0.005		ASV_4+ASV_5+ASV_10+ASV_236	0.702381	0.983333	0.831068	0.005		ASV_76+ASV_392+ASV_474+ASV_1026	1	0.285714	0.534522	0.005		ASV_1+ASV_5+ASV_185+ASV_200	0.636364	1	0.797724	1		ASV_4+ASV_28+ASV_76+ASV_90	0.626214	1	0.791337	0.375
ASV_22+ASV_30+ASV_79+ASV_344	0.777778	0.194444	0.388889	0.02		ASV_9+ASV_31+ASV_36+ASV_398	0.648352	0.983333	0.798465	0.07		ASV_32+ASV_350+ASV_671+ASV_1302	0.818182	0.166667	0.369274	0.015		ASV_1+ASV_96+ASV_392+ASV_522	0.652174	1	0.807573	0.12		ASV_34+ASV_36+ASV_779+ASV_836	0.727273	0.444444	0.568535	0.015		ASV_1+ASV_96+ASV_392+ASV_522	0.652174	1	0.807573	0.115		ASV_66+ASV_68+ASV_393+ASV_399	0.888889	0.333333	0.544331	0.01		ASV_2+ASV_31+ASV_96+ASV_588	0.644068	0.974359	0.792183	0.14		ASV_195+ASV_200+ASV_474+ASV_836	0.727273	0.444444	0.568535	0.005		ASV_4+ASV_9+ASV_10+ASV_236	0.702381	0.983333	0.831068	0.005		ASV_76+ASV_393+ASV_474+ASV_1026	1	0.285714	0.534522	0.005		ASV_1+ASV_5+ASV_185+ASV_236	0.636364	1	0.797724	1		ASV_4+ASV_28+ASV_76+ASV_96	0.626214	1	0.791337	0.375
ASV_22+ASV_30+ASV_90+ASV_344	0.777778	0.194444	0.388889	0.02		ASV_9+ASV_31+ASV_38+ASV_398	0.648352	0.983333	0.798465	0.07		ASV_32+ASV_392+ASV_671+ASV_1302	0.818182	0.166667	0.369274	0.015		ASV_1+ASV_96+ASV_393+ASV_522	0.652174	1	0.807573	0.12		ASV_34+ASV_38+ASV_779+ASV_836	0.727273	0.444444	0.568535	0.015		ASV_1+ASV_96+ASV_393+ASV_522	0.652174	1	0.807573	0.115		ASV_66+ASV_68+ASV_398+ASV_399	0.888889	0.333333	0.544331	0.01		ASV_2+ASV_31+ASV_166+ASV_588	0.644068	0.974359	0.792183	0.14		ASV_195+ASV_350+ASV_474+ASV_836	0.727273	0.444444	0.568535	0.005		ASV_4+ASV_10+ASV_22+ASV_236	0.702381	0.983333	0.831068	0.005		ASV_76+ASV_398+ASV_474+ASV_1026	1	0.285714	0.534522	0.005		ASV_1+ASV_5+ASV_185+ASV_392	0.636364	1	0.797724	1		ASV_4+ASV_28+ASV_76+ASV_166	0.626214	1	0.791337	0.375
ASV_22+ASV_30+ASV_96+ASV_344	0.777778	0.194444	0.388889	0.02		ASV_9+ASV_31+ASV_68+ASV_398	0.648352	0.983333	0.798465	0.07		ASV_32+ASV_393+ASV_671+ASV_1302	0.818182	0.166667	0.369274	0.015		ASV_1+ASV_96+ASV_398+ASV_522	0.652174	1	0.807573	0.12		ASV_34+ASV_68+ASV_779+ASV_836	0.727273	0.444444	0.568535	0.015		ASV_1+ASV_96+ASV_398+ASV_522	0.652174	1	0.807573	0.115		ASV_66+ASV_68+ASV_399	0.888889	0.333333	0.544331	0.01		ASV_2+ASV_31+ASV_185+ASV_588	0.644068	0.974359	0.792183	0.14		ASV_195+ASV_392+ASV_474+ASV_836	0.727273	0.444444	0.568535	0.005		ASV_4+ASV_10+ASV_26+ASV_236	0.702381	0.983333	0.831068	0.005		ASV_76+ASV_474+ASV_522+ASV_1026	1	0.285714	0.534522	0.005		ASV_1+ASV_5+ASV_185+ASV_393	0.636364	1	0.797724	1		ASV_4+ASV_28+ASV_76+ASV_185	0.626214	1	0.791337	0.375
ASV_22+ASV_30+ASV_119+ASV_344	0.777778	0.194444	0.388889	0.02		ASV_9+ASV_31+ASV_76+ASV_398	0.648352	0.983333	0.798465	0.07		ASV_32+ASV_398+ASV_671+ASV_1302	0.818182	0.166667	0.369274	0.015		ASV_1+ASV_96+ASV_522	0.652174	1	0.807573	0.12		ASV_34+ASV_72+ASV_779+ASV_836	0.727273	0.444444	0.568535	0.015		ASV_1+ASV_96+ASV_522	0.652174	1	0.807573	0.115		ASV_66+ASV_68+ASV_399+ASV_522	0.888889	0.333333	0.544331	0.01		ASV_2+ASV_31+ASV_195+ASV_588	0.644068	0.974359	0.792183	0.14		ASV_195+ASV_393+ASV_474+ASV_836	0.727273	0.444444	0.568535	0.005		ASV_4+ASV_10+ASV_31+ASV_236	0.702381	0.983333	0.831068	0.005		ASV_76+ASV_474+ASV_588+ASV_1026	1	0.285714	0.534522	0.005		ASV_1+ASV_5+ASV_195	0.636364	1	0.797724	1		ASV_4+ASV_28+ASV_76+ASV_195	0.626214	1	0.791337	0.375
ASV_22+ASV_30+ASV_166+ASV_344	0.777778	0.194444	0.388889	0.02		ASV_9+ASV_31+ASV_79+ASV_398	0.648352	0.983333	0.798465	0.07		ASV_32+ASV_519+ASV_671+ASV_1302	0.818182	0.166667	0.369274	0.015		ASV_1+ASV_96+ASV_522+ASV_588	0.652174	1	0.807573	0.12		ASV_34+ASV_76+ASV_779+ASV_836	0.727273	0.444444	0.568535	0.015		ASV_1+ASV_96+ASV_522+ASV_588	0.652174	1	0.807573	0.115		ASV_66+ASV_76+ASV_79+ASV_399	0.888889	0.333333	0.544331	0.01		ASV_2+ASV_31+ASV_200+ASV_588	0.644068	0.974359	0.792183	0.14		ASV_195+ASV_474+ASV_588+ASV_836	0.727273	0.444444	0.568535	0.005		ASV_4+ASV_10+ASV_32+ASV_236	0.702381	0.983333	0.831068	0.005		ASV_76+ASV_474+ASV_1026	1	0.285714	0.534522	0.005		ASV_1+ASV_5+ASV_195+ASV_200	0.636364	1	0.797724	1		ASV_4+ASV_28+ASV_76+ASV_392	0.626214	1	0.791337	0.375
ASV_22+ASV_30+ASV_185+ASV_344	0.777778	0.194444	0.388889	0.02		ASV_9+ASV_31+ASV_90+ASV_398	0.648352	0.983333	0.798465	0.07		ASV_32+ASV_588+ASV_671+ASV_1302	0.818182	0.166667	0.369274	0.015		ASV_1+ASV_166+ASV_185+ASV_522	0.652174	1	0.807573	0.12		ASV_34+ASV_79+ASV_779+ASV_836	0.727273	0.444444	0.568535	0.015		ASV_1+ASV_166+ASV_185+ASV_522	0.652174	1	0.807573	0.115		ASV_66+ASV_76+ASV_90+ASV_399	0.888889	0.333333	0.544331	0.01		ASV_2+ASV_31+ASV_392+ASV_588	0.644068	0.974359	0.792183	0.14		ASV_195+ASV_474+ASV_836	0.727273	0.444444	0.568535	0.005		ASV_4+ASV_10+ASV_34+ASV_236	0.702381	0.983333	0.831068	0.005		ASV_79+ASV_90+ASV_474+ASV_1026	1	0.285714	0.534522	0.005		ASV_1+ASV_5+ASV_195+ASV_236	0.636364	1	0.797724	1		ASV_4+ASV_28+ASV_79	0.626214	1	0.791337	0.375
ASV_22+ASV_30+ASV_195+ASV_344	0.777778	0.194444	0.388889	0.02		ASV_9+ASV_31+ASV_96+ASV_398	0.648352	0.983333	0.798465	0.07		ASV_32+ASV_671+ASV_890+ASV_1302	0.818182	0.166667	0.369274	0.015		ASV_1+ASV_166+ASV_195+ASV_522	0.652174	1	0.807573	0.12		ASV_34+ASV_90+ASV_779+ASV_836	0.727273	0.444444	0.568535	0.015		ASV_1+ASV_166+ASV_195+ASV_522	0.652174	1	0.807573	0.115		ASV_66+ASV_76+ASV_96+ASV_399	0.888889	0.333333	0.544331	0.01		ASV_2+ASV_31+ASV_393+ASV_588	0.644068	0.974359	0.792183	0.14		ASV_200+ASV_350+ASV_474+ASV_836	0.727273	0.444444	0.568535	0.005		ASV_4+ASV_10+ASV_38+ASV_236	0.702381	0.983333	0.831068	0.005		ASV_79+ASV_96+ASV_474+ASV_1026	1	0.285714	0.534522	0.005		ASV_1+ASV_5+ASV_195+ASV_392	0.636364	1	0.797724	1		ASV_4+ASV_28+ASV_79+ASV_90	0.626214	1	0.791337	0.375
ASV_22+ASV_30+ASV_200+ASV_344	0.777778	0.194444	0.388889	0.02		ASV_9+ASV_31+ASV_119+ASV_398	0.648352	0.983333	0.798465	0.07		ASV_32+ASV_671+ASV_1302	0.818182	0.166667	0.369274	0.015		ASV_1+ASV_166+ASV_200+ASV_522	0.652174	1	0.807573	0.12		ASV_34+ASV_96+ASV_779+ASV_836	0.727273	0.444444	0.568535	0.015		ASV_1+ASV_166+ASV_200+ASV_522	0.652174	1	0.807573	0.115		ASV_66+ASV_76+ASV_143+ASV_399	0.888889	0.333333	0.544331	0.01		ASV_2+ASV_31+ASV_398+ASV_588	0.644068	0.974359	0.792183	0.14		ASV_200+ASV_392+ASV_474+ASV_836	0.727273	0.444444	0.568535	0.005		ASV_4+ASV_10+ASV_76+ASV_236	0.702381	0.983333	0.831068	0.005		ASV_79+ASV_166+ASV_474+ASV_1026	1	0.285714	0.534522	0.005		ASV_1+ASV_5+ASV_195+ASV_393	0.636364	1	0.797724	1		ASV_4+ASV_28+ASV_79+ASV_96	0.626214	1	0.791337	0.375
ASV_22+ASV_30+ASV_344	0.777778	0.194444	0.388889	0.02		ASV_9+ASV_31+ASV_166+ASV_398	0.648352	0.983333	0.798465	0.07		ASV_34+ASV_36+ASV_671+ASV_1302	0.818182	0.166667	0.369274	0.015		ASV_1+ASV_166+ASV_350+ASV_522	0.652174	1	0.807573	0.12		ASV_34+ASV_166+ASV_779+ASV_836	0.727273	0.444444	0.568535	0.015		ASV_1+ASV_166+ASV_350+ASV_522	0.652174	1	0.807573	0.115		ASV_66+ASV_76+ASV_166+ASV_399	0.888889	0.333333	0.544331	0.01		ASV_2+ASV_31+ASV_588	0.644068	0.974359	0.792183	0.14		ASV_200+ASV_393+ASV_474+ASV_836	0.727273	0.444444	0.568535	0.005		ASV_4+ASV_10+ASV_79+ASV_236	0.702381	0.983333	0.831068	0.005		ASV_79+ASV_185+ASV_474+ASV_1026	1	0.285714	0.534522	0.005		ASV_1+ASV_5+ASV_200	0.636364	1	0.797724	1		ASV_4+ASV_28+ASV_79+ASV_166	0.626214	1	0.791337	0.375
ASV_22+ASV_30+ASV_344+ASV_350	0.777778	0.194444	0.388889	0.02		ASV_9+ASV_31+ASV_185+ASV_398	0.648352	0.983333	0.798465	0.07		ASV_34+ASV_38+ASV_671+ASV_1302	0.818182	0.166667	0.369274	0.015		ASV_1+ASV_166+ASV_392+ASV_522	0.652174	1	0.807573	0.12		ASV_34+ASV_185+ASV_779+ASV_836	0.727273	0.444444	0.568535	0.015		ASV_1+ASV_166+ASV_392+ASV_522	0.652174	1	0.807573	0.115		ASV_66+ASV_76+ASV_185+ASV_399	0.888889	0.333333	0.544331	0.01		ASV_2+ASV_32+ASV_34+ASV_588	0.644068	0.974359	0.792183	0.14		ASV_200+ASV_474+ASV_588+ASV_836	0.727273	0.444444	0.568535	0.005		ASV_4+ASV_10+ASV_90+ASV_236	0.702381	0.983333	0.831068	0.005		ASV_79+ASV_195+ASV_474+ASV_1026	1	0.285714	0.534522	0.005		ASV_1+ASV_5+ASV_200+ASV_236	0.636364	1	0.797724	1		ASV_4+ASV_28+ASV_79+ASV_185	0.626214	1	0.791337	0.375
ASV_22+ASV_30+ASV_344+ASV_392	0.777778	0.194444	0.388889	0.02		ASV_9+ASV_31+ASV_195+ASV_398	0.648352	0.983333	0.798465	0.07		ASV_34+ASV_68+ASV_671+ASV_1302	0.818182	0.166667	0.369274	0.015		ASV_1+ASV_166+ASV_393+ASV_522	0.652174	1	0.807573	0.12		ASV_34+ASV_195+ASV_779+ASV_836	0.727273	0.444444	0.568535	0.015		ASV_1+ASV_166+ASV_393+ASV_522	0.652174	1	0.807573	0.115		ASV_66+ASV_76+ASV_195+ASV_399	0.888889	0.333333	0.544331	0.01		ASV_2+ASV_32+ASV_36+ASV_588	0.644068	0.974359	0.792183	0.14		ASV_200+ASV_474+ASV_836	0.727273	0.444444	0.568535	0.005		ASV_4+ASV_10+ASV_96+ASV_236	0.702381	0.983333	0.831068	0.005		ASV_79+ASV_200+ASV_474+ASV_1026	1	0.285714	0.534522	0.005		ASV_1+ASV_5+ASV_200+ASV_392	0.636364	1	0.797724	1		ASV_4+ASV_28+ASV_79+ASV_195	0.626214	1	0.791337	0.375
ASV_22+ASV_30+ASV_344+ASV_393	0.777778	0.194444	0.388889	0.02		ASV_9+ASV_31+ASV_200+ASV_398	0.648352	0.983333	0.798465	0.07		ASV_34+ASV_76+ASV_671+ASV_1302	0.818182	0.166667	0.369274	0.015		ASV_1+ASV_166+ASV_398+ASV_522	0.652174	1	0.807573	0.12		ASV_34+ASV_200+ASV_779+ASV_836	0.727273	0.444444	0.568535	0.015		ASV_1+ASV_166+ASV_398+ASV_522	0.652174	1	0.807573	0.115		ASV_66+ASV_76+ASV_200+ASV_399	0.888889	0.333333	0.544331	0.01		ASV_2+ASV_32+ASV_38+ASV_588	0.644068	0.974359	0.792183	0.14		ASV_350+ASV_392+ASV_474+ASV_836	0.727273	0.444444	0.568535	0.005		ASV_4+ASV_10+ASV_166+ASV_236	0.702381	0.983333	0.831068	0.005		ASV_79+ASV_236+ASV_474+ASV_1026	1	0.285714	0.534522	0.005		ASV_1+ASV_5+ASV_200+ASV_393	0.636364	1	0.797724	1		ASV_4+ASV_28+ASV_79+ASV_392	0.626214	1	0.791337	0.375
ASV_22+ASV_30+ASV_344+ASV_398	0.777778	0.194444	0.388889	0.02		ASV_9+ASV_31+ASV_350+ASV_398	0.648352	0.983333	0.798465	0.07		ASV_34+ASV_79+ASV_671+ASV_1302	0.818182	0.166667	0.369274	0.015		ASV_1+ASV_166+ASV_522	0.652174	1	0.807573	0.12		ASV_34+ASV_236+ASV_779+ASV_836	0.727273	0.444444	0.568535	0.015		ASV_1+ASV_166+ASV_522	0.652174	1	0.807573	0.115		ASV_66+ASV_76+ASV_350+ASV_399	0.888889	0.333333	0.544331	0.01		ASV_2+ASV_32+ASV_68+ASV_588	0.644068	0.974359	0.792183	0.14		ASV_350+ASV_393+ASV_474+ASV_836	0.727273	0.444444	0.568535	0.005		ASV_4+ASV_10+ASV_195+ASV_236	0.702381	0.983333	0.831068	0.005		ASV_79+ASV_350+ASV_474+ASV_1026	1	0.285714	0.534522	0.005		ASV_1+ASV_5+ASV_236	0.636364	1	0.797724	1		ASV_4+ASV_28+ASV_90	0.626214	1	0.791337	0.375
ASV_22+ASV_30+ASV_344+ASV_399	0.777778	0.194444	0.388889	0.02		ASV_9+ASV_31+ASV_392+ASV_398	0.648352	0.983333	0.798465	0.07		ASV_34+ASV_90+ASV_671+ASV_1302	0.818182	0.166667	0.369274	0.015		ASV_1+ASV_166+ASV_522+ASV_588	0.652174	1	0.807573	0.12		ASV_34+ASV_350+ASV_779+ASV_836	0.727273	0.444444	0.568535	0.015		ASV_1+ASV_166+ASV_522+ASV_588	0.652174	1	0.807573	0.115		ASV_66+ASV_76+ASV_392+ASV_399	0.888889	0.333333	0.544331	0.01		ASV_2+ASV_32+ASV_76+ASV_588	0.644068	0.974359	0.792183	0.14		ASV_350+ASV_474+ASV_588+ASV_836	0.727273	0.444444	0.568535	0.005		ASV_4+ASV_10+ASV_236	0.702381	0.983333	0.831068	0.005		ASV_79+ASV_392+ASV_474+ASV_1026	1	0.285714	0.534522	0.005		ASV_1+ASV_5+ASV_236+ASV_392	0.636364	1	0.797724	1		ASV_4+ASV_28+ASV_90+ASV_96	0.626214	1	0.791337	0.375
ASV_22+ASV_30+ASV_344+ASV_522	0.777778	0.194444	0.388889	0.02		ASV_9+ASV_31+ASV_393+ASV_398	0.648352	0.983333	0.798465	0.07		ASV_34+ASV_96+ASV_671+ASV_1302	0.818182	0.166667	0.369274	0.015		ASV_1+ASV_185+ASV_195+ASV_522	0.652174	1	0.807573	0.12		ASV_34+ASV_392+ASV_779+ASV_836	0.727273	0.444444	0.568535	0.015		ASV_1+ASV_185+ASV_195+ASV_522	0.652174	1	0.807573	0.115		ASV_66+ASV_76+ASV_393+ASV_399	0.888889	0.333333	0.544331	0.01		ASV_2+ASV_32+ASV_79+ASV_588	0.644068	0.974359	0.792183	0.14		ASV_350+ASV_474+ASV_836	0.727273	0.444444	0.568535	0.005		ASV_4+ASV_10+ASV_236+ASV_392	0.702381	0.983333	0.831068	0.005		ASV_79+ASV_393+ASV_474+ASV_1026	1	0.285714	0.534522	0.005		ASV_1+ASV_5+ASV_236+ASV_393	0.636364	1	0.797724	1		ASV_4+ASV_28+ASV_90+ASV_166	0.626214	1	0.791337	0.375
ASV_22+ASV_30+ASV_344+ASV_588	0.777778	0.194444	0.388889	0.02		ASV_9+ASV_31+ASV_398	0.648352	0.983333	0.798465	0.07		ASV_34+ASV_119+ASV_671+ASV_1302	0.818182	0.166667	0.369274	0.015		ASV_1+ASV_185+ASV_200+ASV_522	0.652174	1	0.807573	0.12		ASV_34+ASV_393+ASV_779+ASV_836	0.727273	0.444444	0.568535	0.015		ASV_1+ASV_185+ASV_200+ASV_522	0.652174	1	0.807573	0.115		ASV_66+ASV_76+ASV_398+ASV_399	0.888889	0.333333	0.544331	0.01		ASV_2+ASV_32+ASV_90+ASV_588	0.644068	0.974359	0.792183	0.14		ASV_392+ASV_393+ASV_474+ASV_836	0.727273	0.444444	0.568535	0.005		ASV_4+ASV_28+ASV_236+ASV_350	0.702381	0.983333	0.831068	0.005		ASV_79+ASV_398+ASV_474+ASV_1026	1	0.285714	0.534522	0.005		ASV_1+ASV_5+ASV_392	0.636364	1	0.797724	1		ASV_4+ASV_28+ASV_90+ASV_185	0.626214	1	0.791337	0.375
ASV_22+ASV_30+ASV_344+ASV_1648	0.777778	0.194444	0.388889	0.02		ASV_9+ASV_32+ASV_34+ASV_398	0.648352	0.983333	0.798465	0.07		ASV_34+ASV_143+ASV_671+ASV_1302	0.818182	0.166667	0.369274	0.015		ASV_1+ASV_185+ASV_350+ASV_522	0.652174	1	0.807573	0.12		ASV_34+ASV_398+ASV_779+ASV_836	0.727273	0.444444	0.568535	0.015		ASV_1+ASV_185+ASV_350+ASV_522	0.652174	1	0.807573	0.115		ASV_66+ASV_76+ASV_399	0.888889	0.333333	0.544331	0.01		ASV_2+ASV_32+ASV_96+ASV_588	0.644068	0.974359	0.792183	0.14		ASV_392+ASV_474+ASV_588+ASV_836	0.727273	0.444444	0.568535	0.005		ASV_4+ASV_185+ASV_236+ASV_350	0.702381	0.983333	0.831068	0.005		ASV_79+ASV_474+ASV_522+ASV_1026	1	0.285714	0.534522	0.005		ASV_1+ASV_5+ASV_392+ASV_393	0.636364	1	0.797724	1		ASV_4+ASV_28+ASV_90+ASV_195	0.626214	1	0.791337	0.375
ASV_22+ASV_31+ASV_124+ASV_2124	0.777778	0.194444	0.388889	0.01		ASV_9+ASV_32+ASV_36+ASV_398	0.648352	0.983333	0.798465	0.07		ASV_34+ASV_166+ASV_671+ASV_1302	0.818182	0.166667	0.369274	0.015		ASV_1+ASV_185+ASV_392+ASV_522	0.652174	1	0.807573	0.12		ASV_34+ASV_588+ASV_779+ASV_836	0.727273	0.444444	0.568535	0.015		ASV_1+ASV_185+ASV_392+ASV_522	0.652174	1	0.807573	0.115		ASV_66+ASV_76+ASV_399+ASV_522	0.888889	0.333333	0.544331	0.01		ASV_2+ASV_32+ASV_166+ASV_588	0.644068	0.974359	0.792183	0.14		ASV_392+ASV_474+ASV_836	0.727273	0.444444	0.568535	0.005		ASV_5+ASV_9+ASV_10+ASV_236	0.702381	0.983333	0.831068	0.005		ASV_79+ASV_474+ASV_588+ASV_1026	1	0.285714	0.534522	0.005		ASV_1+ASV_5+ASV_393	0.636364	1	0.797724	1		ASV_4+ASV_28+ASV_90+ASV_392	0.626214	1	0.791337	0.375
ASV_22+ASV_32+ASV_124+ASV_2124	0.777778	0.194444	0.388889	0.01		ASV_9+ASV_32+ASV_38+ASV_398	0.648352	0.983333	0.798465	0.07		ASV_34+ASV_185+ASV_671+ASV_1302	0.818182	0.166667	0.369274	0.015		ASV_1+ASV_185+ASV_393+ASV_522	0.652174	1	0.807573	0.12		ASV_34+ASV_779+ASV_836	0.727273	0.444444	0.568535	0.015		ASV_1+ASV_185+ASV_393+ASV_522	0.652174	1	0.807573	0.115		ASV_66+ASV_79+ASV_90+ASV_399	0.888889	0.333333	0.544331	0.01		ASV_2+ASV_32+ASV_185+ASV_588	0.644068	0.974359	0.792183	0.14		ASV_393+ASV_474+ASV_588+ASV_836	0.727273	0.444444	0.568535	0.005		ASV_5+ASV_10+ASV_22+ASV_236	0.702381	0.983333	0.831068	0.005		ASV_79+ASV_474+ASV_1026	1	0.285714	0.534522	0.005		ASV_1+ASV_9	0.636364	1	0.797724	1		ASV_4+ASV_28+ASV_96	0.626214	1	0.791337	0.375
ASV_22+ASV_34+ASV_124+ASV_2124	0.777778	0.194444	0.388889	0.01		ASV_9+ASV_32+ASV_68+ASV_398	0.648352	0.983333	0.798465	0.07		ASV_34+ASV_195+ASV_671+ASV_1302	0.818182	0.166667	0.369274	0.015		ASV_1+ASV_185+ASV_398+ASV_522	0.652174	1	0.807573	0.12		ASV_34+ASV_779+ASV_836+ASV_890	0.727273	0.444444	0.568535	0.015		ASV_1+ASV_185+ASV_398+ASV_522	0.652174	1	0.807573	0.115		ASV_66+ASV_79+ASV_96+ASV_399	0.888889	0.333333	0.544331	0.01		ASV_2+ASV_32+ASV_195+ASV_588	0.644068	0.974359	0.792183	0.14		ASV_393+ASV_474+ASV_836	0.727273	0.444444	0.568535	0.005		ASV_5+ASV_10+ASV_26+ASV_236	0.702381	0.983333	0.831068	0.005		ASV_90+ASV_96+ASV_474+ASV_1026	1	0.285714	0.534522	0.005		ASV_1+ASV_9+ASV_26	0.636364	1	0.797724	1		ASV_4+ASV_28+ASV_96+ASV_166	0.626214	1	0.791337	0.375
ASV_22+ASV_36+ASV_124+ASV_2124	0.777778	0.194444	0.388889	0.01		ASV_9+ASV_32+ASV_76+ASV_398	0.648352	0.983333	0.798465	0.07		ASV_34+ASV_200+ASV_671+ASV_1302	0.818182	0.166667	0.369274	0.015		ASV_1+ASV_185+ASV_522	0.652174	1	0.807573	0.12		ASV_36+ASV_38+ASV_779+ASV_836	0.727273	0.444444	0.568535	0.015		ASV_1+ASV_185+ASV_522	0.652174	1	0.807573	0.115		ASV_66+ASV_79+ASV_143+ASV_399	0.888889	0.333333	0.544331	0.01		ASV_2+ASV_32+ASV_200+ASV_588	0.644068	0.974359	0.792183	0.14		ASV_474+ASV_588+ASV_836	0.727273	0.444444	0.568535	0.005		ASV_5+ASV_10+ASV_31+ASV_236	0.702381	0.983333	0.831068	0.005		ASV_90+ASV_166+ASV_474+ASV_1026	1	0.285714	0.534522	0.005		ASV_1+ASV_9+ASV_26+ASV_28	0.636364	1	0.797724	1		ASV_4+ASV_28+ASV_96+ASV_185	0.626214	1	0.791337	0.375
ASV_22+ASV_38+ASV_124+ASV_2124	0.777778	0.194444	0.388889	0.01		ASV_9+ASV_32+ASV_79+ASV_398	0.648352	0.983333	0.798465	0.07		ASV_34+ASV_350+ASV_671+ASV_1302	0.818182	0.166667	0.369274	0.015		ASV_1+ASV_185+ASV_522+ASV_588	0.652174	1	0.807573	0.12		ASV_36+ASV_68+ASV_779+ASV_836	0.727273	0.444444	0.568535	0.015		ASV_1+ASV_185+ASV_522+ASV_588	0.652174	1	0.807573	0.115		ASV_66+ASV_79+ASV_166+ASV_399	0.888889	0.333333	0.544331	0.01		ASV_2+ASV_32+ASV_392+ASV_588	0.644068	0.974359	0.792183	0.14		ASV_474+ASV_836	0.727273	0.444444	0.568535	0.005		ASV_5+ASV_10+ASV_32+ASV_236	0.702381	0.983333	0.831068	0.005		ASV_90+ASV_185+ASV_474+ASV_1026	1	0.285714	0.534522	0.005		ASV_1+ASV_9+ASV_26+ASV_31	0.636364	1	0.797724	1		ASV_4+ASV_28+ASV_96+ASV_195	0.626214	1	0.791337	0.375
ASV_22+ASV_68+ASV_124+ASV_2124	0.777778	0.194444	0.388889	0.01		ASV_9+ASV_32+ASV_90+ASV_398	0.648352	0.983333	0.798465	0.07		ASV_34+ASV_392+ASV_671+ASV_1302	0.818182	0.166667	0.369274	0.015		ASV_1+ASV_195+ASV_200+ASV_522	0.652174	1	0.807573	0.12		ASV_36+ASV_72+ASV_779+ASV_836	0.727273	0.444444	0.568535	0.015		ASV_1+ASV_195+ASV_200+ASV_522	0.652174	1	0.807573	0.115		ASV_66+ASV_79+ASV_185+ASV_399	0.888889	0.333333	0.544331	0.01		ASV_2+ASV_32+ASV_393+ASV_588	0.644068	0.974359	0.792183	0.14		ASV_30+ASV_398+ASV_474+ASV_836	0.75	0.416667	0.559017	0.005		ASV_5+ASV_10+ASV_34+ASV_236	0.702381	0.983333	0.831068	0.005		ASV_90+ASV_195+ASV_474+ASV_1026	1	0.285714	0.534522	0.005		ASV_1+ASV_9+ASV_26+ASV_32	0.636364	1	0.797724	1		ASV_4+ASV_28+ASV_96+ASV_392	0.626214	1	0.791337	0.375
ASV_22+ASV_72+ASV_124+ASV_2124	0.777778	0.194444	0.388889	0.01		ASV_9+ASV_32+ASV_96+ASV_398	0.648352	0.983333	0.798465	0.07		ASV_34+ASV_393+ASV_671+ASV_1302	0.818182	0.166667	0.369274	0.015		ASV_1+ASV_195+ASV_350+ASV_522	0.652174	1	0.807573	0.12		ASV_36+ASV_76+ASV_779+ASV_836	0.727273	0.444444	0.568535	0.015		ASV_1+ASV_195+ASV_350+ASV_522	0.652174	1	0.807573	0.115		ASV_66+ASV_79+ASV_195+ASV_399	0.888889	0.333333	0.544331	0.01		ASV_2+ASV_32+ASV_398+ASV_588	0.644068	0.974359	0.792183	0.14		ASV_1+ASV_30+ASV_474+ASV_836	0.714286	0.416667	0.545545	0.005		ASV_5+ASV_10+ASV_38+ASV_236	0.702381	0.983333	0.831068	0.005		ASV_90+ASV_200+ASV_474+ASV_1026	1	0.285714	0.534522	0.005		ASV_1+ASV_9+ASV_26+ASV_34	0.636364	1	0.797724	1		ASV_4+ASV_28+ASV_166	0.626214	1	0.791337	0.375
ASV_22+ASV_76+ASV_124+ASV_2124	0.777778	0.194444	0.388889	0.01		ASV_9+ASV_32+ASV_119+ASV_398	0.648352	0.983333	0.798465	0.07		ASV_34+ASV_398+ASV_671+ASV_1302	0.818182	0.166667	0.369274	0.015		ASV_1+ASV_195+ASV_392+ASV_522	0.652174	1	0.807573	0.12		ASV_36+ASV_79+ASV_779+ASV_836	0.727273	0.444444	0.568535	0.015		ASV_1+ASV_195+ASV_392+ASV_522	0.652174	1	0.807573	0.115		ASV_66+ASV_79+ASV_200+ASV_399	0.888889	0.333333	0.544331	0.01		ASV_2+ASV_32+ASV_588	0.644068	0.974359	0.792183	0.14		ASV_2+ASV_30+ASV_474+ASV_836	0.714286	0.416667	0.545545	0.005		ASV_5+ASV_10+ASV_76+ASV_236	0.702381	0.983333	0.831068	0.005		ASV_90+ASV_236+ASV_474+ASV_1026	1	0.285714	0.534522	0.005		ASV_1+ASV_9+ASV_26+ASV_38	0.636364	1	0.797724	1		ASV_4+ASV_28+ASV_166+ASV_185	0.626214	1	0.791337	0.375
ASV_22+ASV_79+ASV_124+ASV_2124	0.777778	0.194444	0.388889	0.01		ASV_9+ASV_32+ASV_166+ASV_398	0.648352	0.983333	0.798465	0.07		ASV_34+ASV_519+ASV_671+ASV_1302	0.818182	0.166667	0.369274	0.015		ASV_1+ASV_195+ASV_393+ASV_522	0.652174	1	0.807573	0.12		ASV_36+ASV_90+ASV_779+ASV_836	0.727273	0.444444	0.568535	0.015		ASV_1+ASV_195+ASV_393+ASV_522	0.652174	1	0.807573	0.115		ASV_66+ASV_79+ASV_350+ASV_399	0.888889	0.333333	0.544331	0.01		ASV_2+ASV_34+ASV_36+ASV_588	0.644068	0.974359	0.792183	0.14		ASV_4+ASV_30+ASV_474+ASV_836	0.714286	0.416667	0.545545	0.005		ASV_5+ASV_10+ASV_79+ASV_236	0.702381	0.983333	0.831068	0.005		ASV_90+ASV_350+ASV_474+ASV_1026	1	0.285714	0.534522	0.005		ASV_1+ASV_9+ASV_26+ASV_68	0.636364	1	0.797724	1		ASV_4+ASV_28+ASV_166+ASV_195	0.626214	1	0.791337	0.375
ASV_22+ASV_90+ASV_124+ASV_2124	0.777778	0.194444	0.388889	0.01		ASV_9+ASV_32+ASV_185+ASV_398	0.648352	0.983333	0.798465	0.07		ASV_34+ASV_588+ASV_671+ASV_1302	0.818182	0.166667	0.369274	0.015		ASV_1+ASV_195+ASV_398+ASV_522	0.652174	1	0.807573	0.12		ASV_36+ASV_96+ASV_779+ASV_836	0.727273	0.444444	0.568535	0.015		ASV_1+ASV_195+ASV_398+ASV_522	0.652174	1	0.807573	0.115		ASV_66+ASV_79+ASV_392+ASV_399	0.888889	0.333333	0.544331	0.01		ASV_2+ASV_34+ASV_38+ASV_588	0.644068	0.974359	0.792183	0.14		ASV_5+ASV_30+ASV_474+ASV_836	0.714286	0.416667	0.545545	0.005		ASV_5+ASV_10+ASV_90+ASV_236	0.702381	0.983333	0.831068	0.005		ASV_90+ASV_392+ASV_474+ASV_1026	1	0.285714	0.534522	0.005		ASV_1+ASV_9+ASV_26+ASV_76	0.636364	1	0.797724	1		ASV_4+ASV_28+ASV_166+ASV_392	0.626214	1	0.791337	0.375
ASV_22+ASV_96+ASV_124+ASV_2124	0.777778	0.194444	0.388889	0.01		ASV_9+ASV_32+ASV_195+ASV_398	0.648352	0.983333	0.798465	0.07		ASV_34+ASV_671+ASV_890+ASV_1302	0.818182	0.166667	0.369274	0.015		ASV_1+ASV_195+ASV_522	0.652174	1	0.807573	0.12		ASV_36+ASV_166+ASV_779+ASV_836	0.727273	0.444444	0.568535	0.015		ASV_1+ASV_195+ASV_522	0.652174	1	0.807573	0.115		ASV_66+ASV_79+ASV_393+ASV_399	0.888889	0.333333	0.544331	0.01		ASV_2+ASV_34+ASV_68+ASV_588	0.644068	0.974359	0.792183	0.14		ASV_9+ASV_30+ASV_474+ASV_836	0.714286	0.416667	0.545545	0.005		ASV_5+ASV_10+ASV_96+ASV_236	0.702381	0.983333	0.831068	0.005		ASV_90+ASV_393+ASV_474+ASV_1026	1	0.285714	0.534522	0.005		ASV_1+ASV_9+ASV_26+ASV_79	0.636364	1	0.797724	1		ASV_4+ASV_28+ASV_185	0.626214	1	0.791337	0.375
ASV_22+ASV_124+ASV_143+ASV_2124	0.777778	0.194444	0.388889	0.01		ASV_9+ASV_32+ASV_200+ASV_398	0.648352	0.983333	0.798465	0.07		ASV_34+ASV_671+ASV_1302	0.818182	0.166667	0.369274	0.015		ASV_1+ASV_195+ASV_522+ASV_588	0.652174	1	0.807573	0.12		ASV_36+ASV_185+ASV_779+ASV_836	0.727273	0.444444	0.568535	0.015		ASV_1+ASV_195+ASV_522+ASV_588	0.652174	1	0.807573	0.115		ASV_66+ASV_79+ASV_398+ASV_399	0.888889	0.333333	0.544331	0.01		ASV_2+ASV_34+ASV_76+ASV_588	0.644068	0.974359	0.792183	0.14		ASV_22+ASV_30+ASV_474+ASV_836	0.714286	0.416667	0.545545	0.005		ASV_5+ASV_10+ASV_166+ASV_236	0.702381	0.983333	0.831068	0.005		ASV_90+ASV_398+ASV_474+ASV_1026	1	0.285714	0.534522	0.005		ASV_1+ASV_9+ASV_26+ASV_90	0.636364	1	0.797724	1		ASV_4+ASV_28+ASV_185+ASV_195	0.626214	1	0.791337	0.375
ASV_22+ASV_124+ASV_166+ASV_2124	0.777778	0.194444	0.388889	0.01		ASV_9+ASV_32+ASV_350+ASV_398	0.648352	0.983333	0.798465	0.07		ASV_36+ASV_38+ASV_671+ASV_1302	0.818182	0.166667	0.369274	0.015		ASV_1+ASV_200+ASV_350+ASV_522	0.652174	1	0.807573	0.12		ASV_36+ASV_195+ASV_779+ASV_836	0.727273	0.444444	0.568535	0.015		ASV_1+ASV_200+ASV_350+ASV_522	0.652174	1	0.807573	0.115		ASV_66+ASV_79+ASV_399	0.888889	0.333333	0.544331	0.01		ASV_2+ASV_34+ASV_79+ASV_588	0.644068	0.974359	0.792183	0.14		ASV_26+ASV_30+ASV_474+ASV_836	0.714286	0.416667	0.545545	0.005		ASV_5+ASV_10+ASV_195+ASV_236	0.702381	0.983333	0.831068	0.005		ASV_90+ASV_474+ASV_522+ASV_1026	1	0.285714	0.534522	0.005		ASV_1+ASV_9+ASV_26+ASV_96	0.636364	1	0.797724	1		ASV_4+ASV_28+ASV_185+ASV_392	0.626214	1	0.791337	0.375
ASV_22+ASV_124+ASV_185+ASV_2124	0.777778	0.194444	0.388889	0.01		ASV_9+ASV_32+ASV_392+ASV_398	0.648352	0.983333	0.798465	0.07		ASV_36+ASV_68+ASV_671+ASV_1302	0.818182	0.166667	0.369274	0.015		ASV_1+ASV_200+ASV_392+ASV_522	0.652174	1	0.807573	0.12		ASV_36+ASV_200+ASV_779+ASV_836	0.727273	0.444444	0.568535	0.015		ASV_1+ASV_200+ASV_392+ASV_522	0.652174	1	0.807573	0.115		ASV_66+ASV_79+ASV_399+ASV_522	0.888889	0.333333	0.544331	0.01		ASV_2+ASV_34+ASV_90+ASV_588	0.644068	0.974359	0.792183	0.14		ASV_27+ASV_30+ASV_474+ASV_836	0.714286	0.416667	0.545545	0.005		ASV_5+ASV_10+ASV_236	0.702381	0.983333	0.831068	0.005		ASV_90+ASV_474+ASV_588+ASV_1026	1	0.285714	0.534522	0.005		ASV_1+ASV_9+ASV_26+ASV_166	0.636364	1	0.797724	1		ASV_4+ASV_28+ASV_195	0.626214	1	0.791337	0.375
ASV_22+ASV_124+ASV_195+ASV_2124	0.777778	0.194444	0.388889	0.01		ASV_9+ASV_32+ASV_393+ASV_398	0.648352	0.983333	0.798465	0.07		ASV_36+ASV_76+ASV_671+ASV_1302	0.818182	0.166667	0.369274	0.015		ASV_1+ASV_200+ASV_393+ASV_522	0.652174	1	0.807573	0.12		ASV_36+ASV_236+ASV_779+ASV_836	0.727273	0.444444	0.568535	0.015		ASV_1+ASV_200+ASV_393+ASV_522	0.652174	1	0.807573	0.115		ASV_66+ASV_90+ASV_96+ASV_399	0.888889	0.333333	0.544331	0.01		ASV_2+ASV_34+ASV_96+ASV_588	0.644068	0.974359	0.792183	0.14		ASV_28+ASV_30+ASV_474+ASV_836	0.714286	0.416667	0.545545	0.005		ASV_5+ASV_10+ASV_236+ASV_392	0.702381	0.983333	0.831068	0.005		ASV_90+ASV_474+ASV_1026	1	0.285714	0.534522	0.005		ASV_1+ASV_9+ASV_26+ASV_185	0.636364	1	0.797724	1		ASV_4+ASV_28+ASV_195+ASV_392	0.626214	1	0.791337	0.375
ASV_22+ASV_124+ASV_200+ASV_2124	0.777778	0.194444	0.388889	0.01		ASV_9+ASV_32+ASV_398	0.648352	0.983333	0.798465	0.07		ASV_36+ASV_79+ASV_671+ASV_1302	0.818182	0.166667	0.369274	0.015		ASV_1+ASV_200+ASV_398+ASV_522	0.652174	1	0.807573	0.12		ASV_36+ASV_350+ASV_779+ASV_836	0.727273	0.444444	0.568535	0.015		ASV_1+ASV_200+ASV_398+ASV_522	0.652174	1	0.807573	0.115		ASV_66+ASV_90+ASV_143+ASV_399	0.888889	0.333333	0.544331	0.01		ASV_2+ASV_34+ASV_166+ASV_588	0.644068	0.974359	0.792183	0.14		ASV_30+ASV_31+ASV_474+ASV_836	0.714286	0.416667	0.545545	0.005		ASV_5+ASV_28+ASV_236+ASV_350	0.702381	0.983333	0.831068	0.005		ASV_96+ASV_166+ASV_474+ASV_1026	1	0.285714	0.534522	0.005		ASV_1+ASV_9+ASV_26+ASV_195	0.636364	1	0.797724	1		ASV_4+ASV_28+ASV_392	0.626214	1	0.791337	0.375
ASV_22+ASV_124+ASV_236+ASV_2124	0.777778	0.194444	0.388889	0.01		ASV_9+ASV_34+ASV_36+ASV_398	0.648352	0.983333	0.798465	0.07		ASV_36+ASV_90+ASV_671+ASV_1302	0.818182	0.166667	0.369274	0.015		ASV_1+ASV_200+ASV_522	0.652174	1	0.807573	0.12		ASV_36+ASV_392+ASV_779+ASV_836	0.727273	0.444444	0.568535	0.015		ASV_1+ASV_200+ASV_522	0.652174	1	0.807573	0.115		ASV_66+ASV_90+ASV_166+ASV_399	0.888889	0.333333	0.544331	0.01		ASV_2+ASV_34+ASV_185+ASV_588	0.644068	0.974359	0.792183	0.14		ASV_30+ASV_32+ASV_474+ASV_836	0.714286	0.416667	0.545545	0.005		ASV_5+ASV_185+ASV_236+ASV_350	0.702381	0.983333	0.831068	0.005		ASV_96+ASV_185+ASV_474+ASV_1026	1	0.285714	0.534522	0.005		ASV_1+ASV_9+ASV_26+ASV_200	0.636364	1	0.797724	1		ASV_4+ASV_31+ASV_32+ASV_185	0.626214	1	0.791337	0.375
ASV_22+ASV_124+ASV_350+ASV_2124	0.777778	0.194444	0.388889	0.01		ASV_9+ASV_34+ASV_38+ASV_398	0.648352	0.983333	0.798465	0.07		ASV_36+ASV_96+ASV_671+ASV_1302	0.818182	0.166667	0.369274	0.015		ASV_1+ASV_200+ASV_522+ASV_588	0.652174	1	0.807573	0.12		ASV_36+ASV_393+ASV_779+ASV_836	0.727273	0.444444	0.568535	0.015		ASV_1+ASV_200+ASV_522+ASV_588	0.652174	1	0.807573	0.115		ASV_66+ASV_90+ASV_185+ASV_399	0.888889	0.333333	0.544331	0.01		ASV_2+ASV_34+ASV_195+ASV_588	0.644068	0.974359	0.792183	0.14		ASV_30+ASV_34+ASV_474+ASV_836	0.714286	0.416667	0.545545	0.005		ASV_9+ASV_10+ASV_22+ASV_236	0.702381	0.983333	0.831068	0.005		ASV_96+ASV_195+ASV_474+ASV_1026	1	0.285714	0.534522	0.005		ASV_1+ASV_9+ASV_26+ASV_236	0.636364	1	0.797724	1		ASV_4+ASV_31+ASV_34+ASV_185	0.626214	1	0.791337	0.375
ASV_22+ASV_124+ASV_392+ASV_2124	0.777778	0.194444	0.388889	0.01		ASV_9+ASV_34+ASV_68+ASV_398	0.648352	0.983333	0.798465	0.07		ASV_36+ASV_119+ASV_671+ASV_1302	0.818182	0.166667	0.369274	0.015		ASV_1+ASV_350+ASV_392+ASV_522	0.652174	1	0.807573	0.12		ASV_36+ASV_398+ASV_779+ASV_836	0.727273	0.444444	0.568535	0.015		ASV_1+ASV_350+ASV_392+ASV_522	0.652174	1	0.807573	0.115		ASV_66+ASV_90+ASV_195+ASV_399	0.888889	0.333333	0.544331	0.01		ASV_2+ASV_34+ASV_200+ASV_588	0.644068	0.974359	0.792183	0.14		ASV_30+ASV_36+ASV_474+ASV_836	0.714286	0.416667	0.545545	0.005		ASV_9+ASV_10+ASV_26+ASV_236	0.702381	0.983333	0.831068	0.005		ASV_96+ASV_200+ASV_474+ASV_1026	1	0.285714	0.534522	0.005		ASV_1+ASV_9+ASV_26+ASV_392	0.636364	1	0.797724	1		ASV_4+ASV_31+ASV_38+ASV_185	0.626214	1	0.791337	0.375
ASV_22+ASV_124+ASV_393+ASV_2124	0.777778	0.194444	0.388889	0.01		ASV_9+ASV_34+ASV_76+ASV_398	0.648352	0.983333	0.798465	0.07		ASV_36+ASV_143+ASV_671+ASV_1302	0.818182	0.166667	0.369274	0.015		ASV_1+ASV_350+ASV_393+ASV_522	0.652174	1	0.807573	0.12		ASV_36+ASV_588+ASV_779+ASV_836	0.727273	0.444444	0.568535	0.015		ASV_1+ASV_350+ASV_393+ASV_522	0.652174	1	0.807573	0.115		ASV_66+ASV_90+ASV_200+ASV_399	0.888889	0.333333	0.544331	0.01		ASV_2+ASV_34+ASV_392+ASV_588	0.644068	0.974359	0.792183	0.14		ASV_30+ASV_38+ASV_474+ASV_836	0.714286	0.416667	0.545545	0.005		ASV_9+ASV_10+ASV_31+ASV_236	0.702381	0.983333	0.831068	0.005		ASV_96+ASV_236+ASV_474+ASV_1026	1	0.285714	0.534522	0.005		ASV_1+ASV_9+ASV_26+ASV_393	0.636364	1	0.797724	1		ASV_4+ASV_31+ASV_76+ASV_185	0.626214	1	0.791337	0.375
ASV_22+ASV_124+ASV_399+ASV_2124	0.777778	0.194444	0.388889	0.01		ASV_9+ASV_34+ASV_79+ASV_398	0.648352	0.983333	0.798465	0.07		ASV_36+ASV_166+ASV_671+ASV_1302	0.818182	0.166667	0.369274	0.015		ASV_1+ASV_350+ASV_398+ASV_522	0.652174	1	0.807573	0.12		ASV_36+ASV_779+ASV_836	0.727273	0.444444	0.568535	0.015		ASV_1+ASV_350+ASV_398+ASV_522	0.652174	1	0.807573	0.115		ASV_66+ASV_90+ASV_350+ASV_399	0.888889	0.333333	0.544331	0.01		ASV_2+ASV_34+ASV_393+ASV_588	0.644068	0.974359	0.792183	0.14		ASV_30+ASV_68+ASV_474+ASV_836	0.714286	0.416667	0.545545	0.005		ASV_9+ASV_10+ASV_32+ASV_236	0.702381	0.983333	0.831068	0.005		ASV_96+ASV_350+ASV_474+ASV_1026	1	0.285714	0.534522	0.005		ASV_1+ASV_9+ASV_28	0.636364	1	0.797724	1		ASV_4+ASV_31+ASV_79+ASV_185	0.626214	1	0.791337	0.375
ASV_22+ASV_124+ASV_519+ASV_2124	0.777778	0.194444	0.388889	0.01		ASV_9+ASV_34+ASV_90+ASV_398	0.648352	0.983333	0.798465	0.07		ASV_36+ASV_185+ASV_671+ASV_1302	0.818182	0.166667	0.369274	0.015		ASV_1+ASV_350+ASV_522	0.652174	1	0.807573	0.12		ASV_36+ASV_779+ASV_836+ASV_890	0.727273	0.444444	0.568535	0.015		ASV_1+ASV_350+ASV_522	0.652174	1	0.807573	0.115		ASV_66+ASV_90+ASV_392+ASV_399	0.888889	0.333333	0.544331	0.01		ASV_2+ASV_34+ASV_398+ASV_588	0.644068	0.974359	0.792183	0.14		ASV_30+ASV_76+ASV_474+ASV_836	0.714286	0.416667	0.545545	0.005		ASV_9+ASV_10+ASV_34+ASV_236	0.702381	0.983333	0.831068	0.005		ASV_96+ASV_392+ASV_474+ASV_1026	1	0.285714	0.534522	0.005		ASV_1+ASV_9+ASV_28+ASV_31	0.636364	1	0.797724	1		ASV_4+ASV_31+ASV_90+ASV_185	0.626214	1	0.791337	0.375
ASV_22+ASV_124+ASV_522+ASV_2124	0.777778	0.194444	0.388889	0.01		ASV_9+ASV_34+ASV_96+ASV_398	0.648352	0.983333	0.798465	0.07		ASV_36+ASV_195+ASV_671+ASV_1302	0.818182	0.166667	0.369274	0.015		ASV_1+ASV_350+ASV_522+ASV_588	0.652174	1	0.807573	0.12		ASV_38+ASV_68+ASV_779+ASV_836	0.727273	0.444444	0.568535	0.015		ASV_1+ASV_350+ASV_522+ASV_588	0.652174	1	0.807573	0.115		ASV_66+ASV_90+ASV_393+ASV_399	0.888889	0.333333	0.544331	0.01		ASV_2+ASV_34+ASV_588	0.644068	0.974359	0.792183	0.14		ASV_30+ASV_79+ASV_474+ASV_836	0.714286	0.416667	0.545545	0.005		ASV_9+ASV_10+ASV_38+ASV_236	0.702381	0.983333	0.831068	0.005		ASV_96+ASV_393+ASV_474+ASV_1026	1	0.285714	0.534522	0.005		ASV_1+ASV_9+ASV_28+ASV_32	0.636364	1	0.797724	1		ASV_4+ASV_31+ASV_96+ASV_185	0.626214	1	0.791337	0.375
ASV_22+ASV_124+ASV_588+ASV_2124	0.777778	0.194444	0.388889	0.01		ASV_9+ASV_34+ASV_119+ASV_398	0.648352	0.983333	0.798465	0.07		ASV_36+ASV_200+ASV_671+ASV_1302	0.818182	0.166667	0.369274	0.015		ASV_1+ASV_392+ASV_393+ASV_522	0.652174	1	0.807573	0.12		ASV_38+ASV_72+ASV_779+ASV_836	0.727273	0.444444	0.568535	0.015		ASV_1+ASV_392+ASV_393+ASV_522	0.652174	1	0.807573	0.115		ASV_66+ASV_90+ASV_398+ASV_399	0.888889	0.333333	0.544331	0.01		ASV_2+ASV_36+ASV_38+ASV_588	0.644068	0.974359	0.792183	0.14		ASV_30+ASV_90+ASV_474+ASV_836	0.714286	0.416667	0.545545	0.005		ASV_9+ASV_10+ASV_76+ASV_236	0.702381	0.983333	0.831068	0.005		ASV_96+ASV_398+ASV_474+ASV_1026	1	0.285714	0.534522	0.005		ASV_1+ASV_9+ASV_28+ASV_34	0.636364	1	0.797724	1		ASV_4+ASV_31+ASV_166+ASV_185	0.626214	1	0.791337	0.375
ASV_22+ASV_124+ASV_2124	0.777778	0.194444	0.388889	0.01		ASV_9+ASV_34+ASV_166+ASV_398	0.648352	0.983333	0.798465	0.07		ASV_36+ASV_350+ASV_671+ASV_1302	0.818182	0.166667	0.369274	0.015		ASV_1+ASV_392+ASV_398+ASV_522	0.652174	1	0.807573	0.12		ASV_38+ASV_76+ASV_779+ASV_836	0.727273	0.444444	0.568535	0.015		ASV_1+ASV_392+ASV_398+ASV_522	0.652174	1	0.807573	0.115		ASV_66+ASV_90+ASV_399	0.888889	0.333333	0.544331	0.01		ASV_2+ASV_36+ASV_68+ASV_588	0.644068	0.974359	0.792183	0.14		ASV_30+ASV_96+ASV_474+ASV_836	0.714286	0.416667	0.545545	0.005		ASV_9+ASV_10+ASV_79+ASV_236	0.702381	0.983333	0.831068	0.005		ASV_96+ASV_474+ASV_522+ASV_1026	1	0.285714	0.534522	0.005		ASV_1+ASV_9+ASV_28+ASV_38	0.636364	1	0.797724	1		ASV_4+ASV_31+ASV_185	0.626214	1	0.791337	0.375
ASV_26+ASV_27+ASV_30+ASV_344	0.777778	0.194444	0.388889	0.02		ASV_9+ASV_34+ASV_185+ASV_398	0.648352	0.983333	0.798465	0.07		ASV_36+ASV_392+ASV_671+ASV_1302	0.818182	0.166667	0.369274	0.015		ASV_1+ASV_392+ASV_522	0.652174	1	0.807573	0.12		ASV_38+ASV_79+ASV_779+ASV_836	0.727273	0.444444	0.568535	0.015		ASV_1+ASV_392+ASV_522	0.652174	1	0.807573	0.115		ASV_66+ASV_90+ASV_399+ASV_522	0.888889	0.333333	0.544331	0.01		ASV_2+ASV_36+ASV_76+ASV_588	0.644068	0.974359	0.792183	0.14		ASV_30+ASV_166+ASV_474+ASV_836	0.714286	0.416667	0.545545	0.005		ASV_9+ASV_10+ASV_90+ASV_236	0.702381	0.983333	0.831068	0.005		ASV_96+ASV_474+ASV_588+ASV_1026	1	0.285714	0.534522	0.005		ASV_1+ASV_9+ASV_28+ASV_68	0.636364	1	0.797724	1		ASV_4+ASV_31+ASV_185+ASV_195	0.626214	1	0.791337	0.375
ASV_26+ASV_27+ASV_124+ASV_2124	0.777778	0.194444	0.388889	0.01		ASV_9+ASV_34+ASV_195+ASV_398	0.648352	0.983333	0.798465	0.07		ASV_36+ASV_393+ASV_671+ASV_1302	0.818182	0.166667	0.369274	0.015		ASV_1+ASV_392+ASV_522+ASV_588	0.652174	1	0.807573	0.12		ASV_38+ASV_90+ASV_779+ASV_836	0.727273	0.444444	0.568535	0.015		ASV_1+ASV_392+ASV_522+ASV_588	0.652174	1	0.807573	0.115		ASV_66+ASV_96+ASV_143+ASV_399	0.888889	0.333333	0.544331	0.01		ASV_2+ASV_36+ASV_79+ASV_588	0.644068	0.974359	0.792183	0.14		ASV_30+ASV_185+ASV_474+ASV_836	0.714286	0.416667	0.545545	0.005		ASV_9+ASV_10+ASV_96+ASV_236	0.702381	0.983333	0.831068	0.005		ASV_96+ASV_474+ASV_1026	1	0.285714	0.534522	0.005		ASV_1+ASV_9+ASV_28+ASV_76	0.636364	1	0.797724	1		ASV_4+ASV_31+ASV_185+ASV_392	0.626214	1	0.791337	0.375
ASV_26+ASV_28+ASV_30+ASV_344	0.777778	0.194444	0.388889	0.02		ASV_9+ASV_34+ASV_200+ASV_398	0.648352	0.983333	0.798465	0.07		ASV_36+ASV_398+ASV_671+ASV_1302	0.818182	0.166667	0.369274	0.015		ASV_1+ASV_393+ASV_398+ASV_522	0.652174	1	0.807573	0.12		ASV_38+ASV_96+ASV_779+ASV_836	0.727273	0.444444	0.568535	0.015		ASV_1+ASV_393+ASV_398+ASV_522	0.652174	1	0.807573	0.115		ASV_66+ASV_96+ASV_166+ASV_399	0.888889	0.333333	0.544331	0.01		ASV_2+ASV_36+ASV_90+ASV_588	0.644068	0.974359	0.792183	0.14		ASV_30+ASV_195+ASV_474+ASV_836	0.714286	0.416667	0.545545	0.005		ASV_9+ASV_10+ASV_166+ASV_236	0.702381	0.983333	0.831068	0.005		ASV_166+ASV_185+ASV_474+ASV_1026	1	0.285714	0.534522	0.005		ASV_1+ASV_9+ASV_28+ASV_79	0.636364	1	0.797724	1		ASV_4+ASV_32+ASV_34+ASV_185	0.626214	1	0.791337	0.375
ASV_26+ASV_28+ASV_124+ASV_2124	0.777778	0.194444	0.388889	0.01		ASV_9+ASV_34+ASV_350+ASV_398	0.648352	0.983333	0.798465	0.07		ASV_36+ASV_519+ASV_671+ASV_1302	0.818182	0.166667	0.369274	0.015		ASV_1+ASV_393+ASV_522	0.652174	1	0.807573	0.12		ASV_38+ASV_166+ASV_779+ASV_836	0.727273	0.444444	0.568535	0.015		ASV_1+ASV_393+ASV_522	0.652174	1	0.807573	0.115		ASV_66+ASV_96+ASV_185+ASV_399	0.888889	0.333333	0.544331	0.01		ASV_2+ASV_36+ASV_96+ASV_588	0.644068	0.974359	0.792183	0.14		ASV_30+ASV_200+ASV_474+ASV_836	0.714286	0.416667	0.545545	0.005		ASV_9+ASV_10+ASV_195+ASV_236	0.702381	0.983333	0.831068	0.005		ASV_166+ASV_195+ASV_474+ASV_1026	1	0.285714	0.534522	0.005		ASV_1+ASV_9+ASV_28+ASV_90	0.636364	1	0.797724	1		ASV_4+ASV_32+ASV_38+ASV_185	0.626214	1	0.791337	0.375
ASV_26+ASV_30+ASV_31+ASV_344	0.777778	0.194444	0.388889	0.02		ASV_9+ASV_34+ASV_392+ASV_398	0.648352	0.983333	0.798465	0.07		ASV_36+ASV_588+ASV_671+ASV_1302	0.818182	0.166667	0.369274	0.015		ASV_1+ASV_393+ASV_522+ASV_588	0.652174	1	0.807573	0.12		ASV_38+ASV_185+ASV_779+ASV_836	0.727273	0.444444	0.568535	0.015		ASV_1+ASV_393+ASV_522+ASV_588	0.652174	1	0.807573	0.115		ASV_66+ASV_96+ASV_195+ASV_399	0.888889	0.333333	0.544331	0.01		ASV_2+ASV_36+ASV_166+ASV_588	0.644068	0.974359	0.792183	0.14		ASV_30+ASV_350+ASV_474+ASV_836	0.714286	0.416667	0.545545	0.005		ASV_9+ASV_10+ASV_236	0.702381	0.983333	0.831068	0.005		ASV_166+ASV_200+ASV_474+ASV_1026	1	0.285714	0.534522	0.005		ASV_1+ASV_9+ASV_28+ASV_96	0.636364	1	0.797724	1		ASV_4+ASV_32+ASV_76+ASV_185	0.626214	1	0.791337	0.375
ASV_26+ASV_30+ASV_32+ASV_344	0.777778	0.194444	0.388889	0.02		ASV_9+ASV_34+ASV_393+ASV_398	0.648352	0.983333	0.798465	0.07		ASV_36+ASV_671+ASV_890+ASV_1302	0.818182	0.166667	0.369274	0.015		ASV_1+ASV_398+ASV_522	0.652174	1	0.807573	0.12		ASV_38+ASV_195+ASV_779+ASV_836	0.727273	0.444444	0.568535	0.015		ASV_1+ASV_398+ASV_522	0.652174	1	0.807573	0.115		ASV_66+ASV_96+ASV_200+ASV_399	0.888889	0.333333	0.544331	0.01		ASV_2+ASV_36+ASV_185+ASV_588	0.644068	0.974359	0.792183	0.14		ASV_30+ASV_392+ASV_474+ASV_836	0.714286	0.416667	0.545545	0.005		ASV_9+ASV_10+ASV_236+ASV_392	0.702381	0.983333	0.831068	0.005		ASV_166+ASV_236+ASV_474+ASV_1026	1	0.285714	0.534522	0.005		ASV_1+ASV_9+ASV_28+ASV_166	0.636364	1	0.797724	1		ASV_4+ASV_32+ASV_79+ASV_185	0.626214	1	0.791337	0.375
ASV_26+ASV_30+ASV_34+ASV_344	0.777778	0.194444	0.388889	0.02		ASV_9+ASV_34+ASV_398	0.648352	0.983333	0.798465	0.07		ASV_36+ASV_671+ASV_1302	0.818182	0.166667	0.369274	0.015		ASV_1+ASV_398+ASV_522+ASV_588	0.652174	1	0.807573	0.12		ASV_38+ASV_200+ASV_779+ASV_836	0.727273	0.444444	0.568535	0.015		ASV_1+ASV_398+ASV_522+ASV_588	0.652174	1	0.807573	0.115		ASV_66+ASV_96+ASV_350+ASV_399	0.888889	0.333333	0.544331	0.01		ASV_2+ASV_36+ASV_195+ASV_588	0.644068	0.974359	0.792183	0.14		ASV_30+ASV_393+ASV_474+ASV_836	0.714286	0.416667	0.545545	0.005		ASV_9+ASV_28+ASV_236+ASV_350	0.702381	0.983333	0.831068	0.005		ASV_166+ASV_350+ASV_474+ASV_1026	1	0.285714	0.534522	0.005		ASV_1+ASV_9+ASV_28+ASV_185	0.636364	1	0.797724	1		ASV_4+ASV_32+ASV_90+ASV_185	0.626214	1	0.791337	0.375
ASV_26+ASV_30+ASV_36+ASV_344	0.777778	0.194444	0.388889	0.02		ASV_9+ASV_36+ASV_38+ASV_398	0.648352	0.983333	0.798465	0.07		ASV_38+ASV_68+ASV_671+ASV_1302	0.818182	0.166667	0.369274	0.015		ASV_1+ASV_522	0.652174	1	0.807573	0.12		ASV_38+ASV_236+ASV_779+ASV_836	0.727273	0.444444	0.568535	0.015		ASV_1+ASV_522	0.652174	1	0.807573	0.115		ASV_66+ASV_96+ASV_392+ASV_399	0.888889	0.333333	0.544331	0.01		ASV_2+ASV_36+ASV_200+ASV_588	0.644068	0.974359	0.792183	0.14		ASV_30+ASV_474+ASV_588+ASV_836	0.714286	0.416667	0.545545	0.005		ASV_9+ASV_185+ASV_236+ASV_350	0.702381	0.983333	0.831068	0.005		ASV_166+ASV_392+ASV_474+ASV_1026	1	0.285714	0.534522	0.005		ASV_1+ASV_9+ASV_28+ASV_195	0.636364	1	0.797724	1		ASV_4+ASV_32+ASV_96+ASV_185	0.626214	1	0.791337	0.375
ASV_26+ASV_30+ASV_38+ASV_344	0.777778	0.194444	0.388889	0.02		ASV_9+ASV_36+ASV_68+ASV_398	0.648352	0.983333	0.798465	0.07		ASV_38+ASV_76+ASV_671+ASV_1302	0.818182	0.166667	0.369274	0.015		ASV_1+ASV_522+ASV_588	0.652174	1	0.807573	0.12		ASV_38+ASV_350+ASV_779+ASV_836	0.727273	0.444444	0.568535	0.015		ASV_1+ASV_522+ASV_588	0.652174	1	0.807573	0.115		ASV_66+ASV_96+ASV_393+ASV_399	0.888889	0.333333	0.544331	0.01		ASV_2+ASV_36+ASV_392+ASV_588	0.644068	0.974359	0.792183	0.14		ASV_30+ASV_474+ASV_836	0.714286	0.416667	0.545545	0.005		ASV_10+ASV_22+ASV_26+ASV_236	0.702381	0.983333	0.831068	0.005		ASV_166+ASV_393+ASV_474+ASV_1026	1	0.285714	0.534522	0.005		ASV_1+ASV_9+ASV_28+ASV_200	0.636364	1	0.797724	1		ASV_4+ASV_32+ASV_166+ASV_185	0.626214	1	0.791337	0.375
ASV_26+ASV_30+ASV_68+ASV_344	0.777778	0.194444	0.388889	0.02		ASV_9+ASV_36+ASV_76+ASV_398	0.648352	0.983333	0.798465	0.07		ASV_38+ASV_79+ASV_671+ASV_1302	0.818182	0.166667	0.369274	0.015		ASV_2+ASV_4+ASV_5+ASV_522	0.652174	1	0.807573	0.12		ASV_38+ASV_392+ASV_779+ASV_836	0.727273	0.444444	0.568535	0.015		ASV_2+ASV_4+ASV_5+ASV_522	0.652174	1	0.807573	0.115		ASV_66+ASV_96+ASV_398+ASV_399	0.888889	0.333333	0.544331	0.01		ASV_2+ASV_36+ASV_393+ASV_588	0.644068	0.974359	0.792183	0.14		ASV_1+ASV_2+ASV_189+ASV_427	0.8125	0.361111	0.541667	0.01		ASV_10+ASV_22+ASV_31+ASV_236	0.702381	0.983333	0.831068	0.005		ASV_166+ASV_398+ASV_474+ASV_1026	1	0.285714	0.534522	0.005		ASV_1+ASV_9+ASV_28+ASV_236	0.636364	1	0.797724	1		ASV_4+ASV_32+ASV_185	0.626214	1	0.791337	0.375
ASV_26+ASV_30+ASV_76+ASV_344	0.777778	0.194444	0.388889	0.02		ASV_9+ASV_36+ASV_79+ASV_398	0.648352	0.983333	0.798465	0.07		ASV_38+ASV_90+ASV_671+ASV_1302	0.818182	0.166667	0.369274	0.015		ASV_2+ASV_4+ASV_9+ASV_522	0.652174	1	0.807573	0.12		ASV_38+ASV_393+ASV_779+ASV_836	0.727273	0.444444	0.568535	0.015		ASV_2+ASV_4+ASV_9+ASV_522	0.652174	1	0.807573	0.115		ASV_66+ASV_96+ASV_399	0.888889	0.333333	0.544331	0.01		ASV_2+ASV_36+ASV_398+ASV_588	0.644068	0.974359	0.792183	0.14		ASV_1+ASV_4+ASV_189+ASV_427	0.8125	0.361111	0.541667	0.01		ASV_10+ASV_22+ASV_32+ASV_236	0.702381	0.983333	0.831068	0.005		ASV_166+ASV_474+ASV_522+ASV_1026	1	0.285714	0.534522	0.005		ASV_1+ASV_9+ASV_28+ASV_392	0.636364	1	0.797724	1		ASV_4+ASV_32+ASV_185+ASV_195	0.626214	1	0.791337	0.375
ASV_26+ASV_30+ASV_79+ASV_344	0.777778	0.194444	0.388889	0.02		ASV_9+ASV_36+ASV_90+ASV_398	0.648352	0.983333	0.798465	0.07		ASV_38+ASV_96+ASV_671+ASV_1302	0.818182	0.166667	0.369274	0.015		ASV_2+ASV_4+ASV_10+ASV_522	0.652174	1	0.807573	0.12		ASV_38+ASV_398+ASV_779+ASV_836	0.727273	0.444444	0.568535	0.015		ASV_2+ASV_4+ASV_10+ASV_522	0.652174	1	0.807573	0.115		ASV_66+ASV_96+ASV_399+ASV_522	0.888889	0.333333	0.544331	0.01		ASV_2+ASV_36+ASV_588	0.644068	0.974359	0.792183	0.14		ASV_1+ASV_5+ASV_189+ASV_427	0.8125	0.361111	0.541667	0.01		ASV_10+ASV_22+ASV_34+ASV_236	0.702381	0.983333	0.831068	0.005		ASV_166+ASV_474+ASV_588+ASV_1026	1	0.285714	0.534522	0.005		ASV_1+ASV_9+ASV_28+ASV_393	0.636364	1	0.797724	1		ASV_4+ASV_32+ASV_185+ASV_392	0.626214	1	0.791337	0.375
ASV_26+ASV_30+ASV_90+ASV_344	0.777778	0.194444	0.388889	0.02		ASV_9+ASV_36+ASV_96+ASV_398	0.648352	0.983333	0.798465	0.07		ASV_38+ASV_119+ASV_671+ASV_1302	0.818182	0.166667	0.369274	0.015		ASV_2+ASV_4+ASV_22+ASV_522	0.652174	1	0.807573	0.12		ASV_38+ASV_588+ASV_779+ASV_836	0.727273	0.444444	0.568535	0.015		ASV_2+ASV_4+ASV_22+ASV_522	0.652174	1	0.807573	0.115		ASV_66+ASV_143+ASV_166+ASV_399	0.888889	0.333333	0.544331	0.01		ASV_2+ASV_38+ASV_68+ASV_588	0.644068	0.974359	0.792183	0.14		ASV_1+ASV_9+ASV_189+ASV_427	0.8125	0.361111	0.541667	0.01		ASV_10+ASV_22+ASV_38+ASV_236	0.702381	0.983333	0.831068	0.005		ASV_166+ASV_474+ASV_1026	1	0.285714	0.534522	0.005		ASV_1+ASV_9+ASV_31	0.636364	1	0.797724	1		ASV_4+ASV_34+ASV_38+ASV_185	0.626214	1	0.791337	0.375
ASV_26+ASV_30+ASV_96+ASV_344	0.777778	0.194444	0.388889	0.02		ASV_9+ASV_36+ASV_119+ASV_398	0.648352	0.983333	0.798465	0.07		ASV_38+ASV_143+ASV_671+ASV_1302	0.818182	0.166667	0.369274	0.015		ASV_2+ASV_4+ASV_26+ASV_522	0.652174	1	0.807573	0.12		ASV_38+ASV_779+ASV_836	0.727273	0.444444	0.568535	0.015		ASV_2+ASV_4+ASV_26+ASV_522	0.652174	1	0.807573	0.115		ASV_66+ASV_143+ASV_185+ASV_399	0.888889	0.333333	0.544331	0.01		ASV_2+ASV_38+ASV_76+ASV_588	0.644068	0.974359	0.792183	0.14		ASV_1+ASV_10+ASV_189+ASV_427	0.8125	0.361111	0.541667	0.01		ASV_10+ASV_22+ASV_76+ASV_236	0.702381	0.983333	0.831068	0.005		ASV_185+ASV_195+ASV_474+ASV_1026	1	0.285714	0.534522	0.005		ASV_1+ASV_9+ASV_31+ASV_32	0.636364	1	0.797724	1		ASV_4+ASV_34+ASV_76+ASV_185	0.626214	1	0.791337	0.375
ASV_26+ASV_30+ASV_119+ASV_344	0.777778	0.194444	0.388889	0.02		ASV_9+ASV_36+ASV_166+ASV_398	0.648352	0.983333	0.798465	0.07		ASV_38+ASV_166+ASV_671+ASV_1302	0.818182	0.166667	0.369274	0.015		ASV_2+ASV_4+ASV_27+ASV_522	0.652174	1	0.807573	0.12		ASV_38+ASV_779+ASV_836+ASV_890	0.727273	0.444444	0.568535	0.015		ASV_2+ASV_4+ASV_27+ASV_522	0.652174	1	0.807573	0.115		ASV_66+ASV_143+ASV_195+ASV_399	0.888889	0.333333	0.544331	0.01		ASV_2+ASV_38+ASV_79+ASV_588	0.644068	0.974359	0.792183	0.14		ASV_1+ASV_22+ASV_189+ASV_427	0.8125	0.361111	0.541667	0.01		ASV_10+ASV_22+ASV_79+ASV_236	0.702381	0.983333	0.831068	0.005		ASV_185+ASV_200+ASV_474+ASV_1026	1	0.285714	0.534522	0.005		ASV_1+ASV_9+ASV_31+ASV_34	0.636364	1	0.797724	1		ASV_4+ASV_34+ASV_79+ASV_185	0.626214	1	0.791337	0.375
ASV_26+ASV_30+ASV_166+ASV_344	0.777778	0.194444	0.388889	0.02		ASV_9+ASV_36+ASV_185+ASV_398	0.648352	0.983333	0.798465	0.07		ASV_38+ASV_185+ASV_671+ASV_1302	0.818182	0.166667	0.369274	0.015		ASV_2+ASV_4+ASV_28+ASV_522	0.652174	1	0.807573	0.12		ASV_68+ASV_72+ASV_779+ASV_836	0.727273	0.444444	0.568535	0.015		ASV_2+ASV_4+ASV_28+ASV_522	0.652174	1	0.807573	0.115		ASV_66+ASV_143+ASV_200+ASV_399	0.888889	0.333333	0.544331	0.01		ASV_2+ASV_38+ASV_90+ASV_588	0.644068	0.974359	0.792183	0.14		ASV_1+ASV_26+ASV_189+ASV_427	0.8125	0.361111	0.541667	0.01		ASV_10+ASV_22+ASV_90+ASV_236	0.702381	0.983333	0.831068	0.005		ASV_185+ASV_236+ASV_474+ASV_1026	1	0.285714	0.534522	0.005		ASV_1+ASV_9+ASV_31+ASV_38	0.636364	1	0.797724	1		ASV_4+ASV_34+ASV_90+ASV_185	0.626214	1	0.791337	0.375
ASV_26+ASV_30+ASV_185+ASV_344	0.777778	0.194444	0.388889	0.02		ASV_9+ASV_36+ASV_195+ASV_398	0.648352	0.983333	0.798465	0.07		ASV_38+ASV_195+ASV_671+ASV_1302	0.818182	0.166667	0.369274	0.015		ASV_2+ASV_4+ASV_31+ASV_522	0.652174	1	0.807573	0.12		ASV_68+ASV_76+ASV_779+ASV_836	0.727273	0.444444	0.568535	0.015		ASV_2+ASV_4+ASV_31+ASV_522	0.652174	1	0.807573	0.115		ASV_66+ASV_143+ASV_350+ASV_399	0.888889	0.333333	0.544331	0.01		ASV_2+ASV_38+ASV_96+ASV_588	0.644068	0.974359	0.792183	0.14		ASV_1+ASV_31+ASV_189+ASV_427	0.8125	0.361111	0.541667	0.01		ASV_10+ASV_22+ASV_96+ASV_236	0.702381	0.983333	0.831068	0.005		ASV_185+ASV_350+ASV_474+ASV_1026	1	0.285714	0.534522	0.005		ASV_1+ASV_9+ASV_31+ASV_68	0.636364	1	0.797724	1		ASV_4+ASV_34+ASV_96+ASV_185	0.626214	1	0.791337	0.375
ASV_26+ASV_30+ASV_195+ASV_344	0.777778	0.194444	0.388889	0.02		ASV_9+ASV_36+ASV_200+ASV_398	0.648352	0.983333	0.798465	0.07		ASV_38+ASV_200+ASV_671+ASV_1302	0.818182	0.166667	0.369274	0.015		ASV_2+ASV_4+ASV_32+ASV_522	0.652174	1	0.807573	0.12		ASV_68+ASV_79+ASV_779+ASV_836	0.727273	0.444444	0.568535	0.015		ASV_2+ASV_4+ASV_32+ASV_522	0.652174	1	0.807573	0.115		ASV_66+ASV_143+ASV_392+ASV_399	0.888889	0.333333	0.544331	0.01		ASV_2+ASV_38+ASV_166+ASV_588	0.644068	0.974359	0.792183	0.14		ASV_1+ASV_32+ASV_189+ASV_427	0.8125	0.361111	0.541667	0.01		ASV_10+ASV_22+ASV_166+ASV_236	0.702381	0.983333	0.831068	0.005		ASV_185+ASV_392+ASV_474+ASV_1026	1	0.285714	0.534522	0.005		ASV_1+ASV_9+ASV_31+ASV_76	0.636364	1	0.797724	1		ASV_4+ASV_34+ASV_166+ASV_185	0.626214	1	0.791337	0.375
ASV_26+ASV_30+ASV_200+ASV_344	0.777778	0.194444	0.388889	0.02		ASV_9+ASV_36+ASV_350+ASV_398	0.648352	0.983333	0.798465	0.07		ASV_38+ASV_350+ASV_671+ASV_1302	0.818182	0.166667	0.369274	0.015		ASV_2+ASV_4+ASV_34+ASV_522	0.652174	1	0.807573	0.12		ASV_68+ASV_90+ASV_779+ASV_836	0.727273	0.444444	0.568535	0.015		ASV_2+ASV_4+ASV_34+ASV_522	0.652174	1	0.807573	0.115		ASV_66+ASV_143+ASV_393+ASV_399	0.888889	0.333333	0.544331	0.01		ASV_2+ASV_38+ASV_185+ASV_588	0.644068	0.974359	0.792183	0.14		ASV_1+ASV_34+ASV_189+ASV_427	0.8125	0.361111	0.541667	0.01		ASV_10+ASV_22+ASV_195+ASV_236	0.702381	0.983333	0.831068	0.005		ASV_185+ASV_393+ASV_474+ASV_1026	1	0.285714	0.534522	0.005		ASV_1+ASV_9+ASV_31+ASV_79	0.636364	1	0.797724	1		ASV_4+ASV_34+ASV_185	0.626214	1	0.791337	0.375
ASV_26+ASV_30+ASV_344	0.777778	0.194444	0.388889	0.02		ASV_9+ASV_36+ASV_392+ASV_398	0.648352	0.983333	0.798465	0.07		ASV_38+ASV_392+ASV_671+ASV_1302	0.818182	0.166667	0.369274	0.015		ASV_2+ASV_4+ASV_36+ASV_522	0.652174	1	0.807573	0.12		ASV_68+ASV_96+ASV_779+ASV_836	0.727273	0.444444	0.568535	0.015		ASV_2+ASV_4+ASV_36+ASV_522	0.652174	1	0.807573	0.115		ASV_66+ASV_143+ASV_398+ASV_399	0.888889	0.333333	0.544331	0.01		ASV_2+ASV_38+ASV_195+ASV_588	0.644068	0.974359	0.792183	0.14		ASV_1+ASV_36+ASV_189+ASV_427	0.8125	0.361111	0.541667	0.01		ASV_10+ASV_22+ASV_236	0.702381	0.983333	0.831068	0.005		ASV_185+ASV_398+ASV_474+ASV_1026	1	0.285714	0.534522	0.005		ASV_1+ASV_9+ASV_31+ASV_90	0.636364	1	0.797724	1		ASV_4+ASV_34+ASV_185+ASV_195	0.626214	1	0.791337	0.375
ASV_26+ASV_30+ASV_344+ASV_350	0.777778	0.194444	0.388889	0.02		ASV_9+ASV_36+ASV_393+ASV_398	0.648352	0.983333	0.798465	0.07		ASV_38+ASV_393+ASV_671+ASV_1302	0.818182	0.166667	0.369274	0.015		ASV_2+ASV_4+ASV_38+ASV_522	0.652174	1	0.807573	0.12		ASV_68+ASV_166+ASV_779+ASV_836	0.727273	0.444444	0.568535	0.015		ASV_2+ASV_4+ASV_38+ASV_522	0.652174	1	0.807573	0.115		ASV_66+ASV_143+ASV_399	0.888889	0.333333	0.544331	0.01		ASV_2+ASV_38+ASV_200+ASV_588	0.644068	0.974359	0.792183	0.14		ASV_1+ASV_38+ASV_189+ASV_427	0.8125	0.361111	0.541667	0.01		ASV_10+ASV_22+ASV_236+ASV_392	0.702381	0.983333	0.831068	0.005		ASV_185+ASV_474+ASV_522+ASV_1026	1	0.285714	0.534522	0.005		ASV_1+ASV_9+ASV_31+ASV_96	0.636364	1	0.797724	1		ASV_4+ASV_34+ASV_185+ASV_392	0.626214	1	0.791337	0.375
ASV_26+ASV_30+ASV_344+ASV_392	0.777778	0.194444	0.388889	0.02		ASV_9+ASV_36+ASV_398	0.648352	0.983333	0.798465	0.07		ASV_38+ASV_398+ASV_671+ASV_1302	0.818182	0.166667	0.369274	0.015		ASV_2+ASV_4+ASV_68+ASV_522	0.652174	1	0.807573	0.12		ASV_68+ASV_185+ASV_779+ASV_836	0.727273	0.444444	0.568535	0.015		ASV_2+ASV_4+ASV_68+ASV_522	0.652174	1	0.807573	0.115		ASV_66+ASV_143+ASV_399+ASV_522	0.888889	0.333333	0.544331	0.01		ASV_2+ASV_38+ASV_392+ASV_588	0.644068	0.974359	0.792183	0.14		ASV_1+ASV_68+ASV_189+ASV_427	0.8125	0.361111	0.541667	0.01		ASV_10+ASV_26+ASV_31+ASV_236	0.702381	0.983333	0.831068	0.005		ASV_185+ASV_474+ASV_588+ASV_1026	1	0.285714	0.534522	0.005		ASV_1+ASV_9+ASV_31+ASV_166	0.636364	1	0.797724	1		ASV_4+ASV_38+ASV_76+ASV_185	0.626214	1	0.791337	0.375
ASV_26+ASV_30+ASV_344+ASV_393	0.777778	0.194444	0.388889	0.02		ASV_9+ASV_38+ASV_68+ASV_398	0.648352	0.983333	0.798465	0.07		ASV_38+ASV_519+ASV_671+ASV_1302	0.818182	0.166667	0.369274	0.015		ASV_2+ASV_4+ASV_72+ASV_522	0.652174	1	0.807573	0.12		ASV_68+ASV_195+ASV_779+ASV_836	0.727273	0.444444	0.568535	0.015		ASV_2+ASV_4+ASV_72+ASV_522	0.652174	1	0.807573	0.115		ASV_66+ASV_143+ASV_519+ASV_522	0.888889	0.333333	0.544331	0.005		ASV_2+ASV_38+ASV_393+ASV_588	0.644068	0.974359	0.792183	0.14		ASV_1+ASV_76+ASV_189+ASV_427	0.8125	0.361111	0.541667	0.01		ASV_10+ASV_26+ASV_32+ASV_236	0.702381	0.983333	0.831068	0.005		ASV_185+ASV_474+ASV_1026	1	0.285714	0.534522	0.005		ASV_1+ASV_9+ASV_31+ASV_185	0.636364	1	0.797724	1		ASV_4+ASV_38+ASV_79+ASV_185	0.626214	1	0.791337	0.375
ASV_26+ASV_30+ASV_344+ASV_398	0.777778	0.194444	0.388889	0.02		ASV_9+ASV_38+ASV_76+ASV_398	0.648352	0.983333	0.798465	0.07		ASV_38+ASV_588+ASV_671+ASV_1302	0.818182	0.166667	0.369274	0.015		ASV_2+ASV_4+ASV_76+ASV_522	0.652174	1	0.807573	0.12		ASV_68+ASV_200+ASV_779+ASV_836	0.727273	0.444444	0.568535	0.015		ASV_2+ASV_4+ASV_76+ASV_522	0.652174	1	0.807573	0.115		ASV_66+ASV_166+ASV_185+ASV_399	0.888889	0.333333	0.544331	0.01		ASV_2+ASV_38+ASV_398+ASV_588	0.644068	0.974359	0.792183	0.14		ASV_1+ASV_79+ASV_189+ASV_427	0.8125	0.361111	0.541667	0.01		ASV_10+ASV_26+ASV_34+ASV_236	0.702381	0.983333	0.831068	0.005		ASV_195+ASV_200+ASV_474+ASV_1026	1	0.285714	0.534522	0.005		ASV_1+ASV_9+ASV_31+ASV_195	0.636364	1	0.797724	1		ASV_4+ASV_38+ASV_90+ASV_185	0.626214	1	0.791337	0.375
ASV_26+ASV_30+ASV_344+ASV_399	0.777778	0.194444	0.388889	0.02		ASV_9+ASV_38+ASV_79+ASV_398	0.648352	0.983333	0.798465	0.07		ASV_38+ASV_671+ASV_890+ASV_1302	0.818182	0.166667	0.369274	0.015		ASV_2+ASV_4+ASV_79+ASV_522	0.652174	1	0.807573	0.12		ASV_68+ASV_236+ASV_779+ASV_836	0.727273	0.444444	0.568535	0.015		ASV_2+ASV_4+ASV_79+ASV_522	0.652174	1	0.807573	0.115		ASV_66+ASV_166+ASV_195+ASV_399	0.888889	0.333333	0.544331	0.01		ASV_2+ASV_38+ASV_588	0.644068	0.974359	0.792183	0.14		ASV_1+ASV_90+ASV_189+ASV_427	0.8125	0.361111	0.541667	0.01		ASV_10+ASV_26+ASV_38+ASV_236	0.702381	0.983333	0.831068	0.005		ASV_195+ASV_236+ASV_474+ASV_1026	1	0.285714	0.534522	0.005		ASV_1+ASV_9+ASV_31+ASV_200	0.636364	1	0.797724	1		ASV_4+ASV_38+ASV_96+ASV_185	0.626214	1	0.791337	0.375
ASV_26+ASV_30+ASV_344+ASV_522	0.777778	0.194444	0.388889	0.02		ASV_9+ASV_38+ASV_90+ASV_398	0.648352	0.983333	0.798465	0.07		ASV_38+ASV_671+ASV_1302	0.818182	0.166667	0.369274	0.015		ASV_2+ASV_4+ASV_90+ASV_522	0.652174	1	0.807573	0.12		ASV_68+ASV_350+ASV_779+ASV_836	0.727273	0.444444	0.568535	0.015		ASV_2+ASV_4+ASV_90+ASV_522	0.652174	1	0.807573	0.115		ASV_66+ASV_166+ASV_200+ASV_399	0.888889	0.333333	0.544331	0.01		ASV_2+ASV_68+ASV_76+ASV_588	0.644068	0.974359	0.792183	0.14		ASV_1+ASV_96+ASV_189+ASV_427	0.8125	0.361111	0.541667	0.01		ASV_10+ASV_26+ASV_76+ASV_236	0.702381	0.983333	0.831068	0.005		ASV_195+ASV_350+ASV_474+ASV_1026	1	0.285714	0.534522	0.005		ASV_1+ASV_9+ASV_31+ASV_236	0.636364	1	0.797724	1		ASV_4+ASV_38+ASV_166+ASV_185	0.626214	1	0.791337	0.375
ASV_26+ASV_30+ASV_344+ASV_588	0.777778	0.194444	0.388889	0.02		ASV_9+ASV_38+ASV_96+ASV_398	0.648352	0.983333	0.798465	0.07		ASV_68+ASV_76+ASV_671+ASV_1302	0.818182	0.166667	0.369274	0.015		ASV_2+ASV_4+ASV_96+ASV_522	0.652174	1	0.807573	0.12		ASV_68+ASV_392+ASV_779+ASV_836	0.727273	0.444444	0.568535	0.015		ASV_2+ASV_4+ASV_96+ASV_522	0.652174	1	0.807573	0.115		ASV_66+ASV_166+ASV_350+ASV_399	0.888889	0.333333	0.544331	0.01		ASV_2+ASV_68+ASV_79+ASV_588	0.644068	0.974359	0.792183	0.14		ASV_1+ASV_166+ASV_189+ASV_427	0.8125	0.361111	0.541667	0.01		ASV_10+ASV_26+ASV_79+ASV_236	0.702381	0.983333	0.831068	0.005		ASV_195+ASV_392+ASV_474+ASV_1026	1	0.285714	0.534522	0.005		ASV_1+ASV_9+ASV_31+ASV_392	0.636364	1	0.797724	1		ASV_4+ASV_38+ASV_185	0.626214	1	0.791337	0.375
ASV_26+ASV_30+ASV_344+ASV_1648	0.777778	0.194444	0.388889	0.02		ASV_9+ASV_38+ASV_119+ASV_398	0.648352	0.983333	0.798465	0.07		ASV_68+ASV_79+ASV_671+ASV_1302	0.818182	0.166667	0.369274	0.015		ASV_2+ASV_4+ASV_166+ASV_522	0.652174	1	0.807573	0.12		ASV_68+ASV_393+ASV_779+ASV_836	0.727273	0.444444	0.568535	0.015		ASV_2+ASV_4+ASV_166+ASV_522	0.652174	1	0.807573	0.115		ASV_66+ASV_166+ASV_392+ASV_399	0.888889	0.333333	0.544331	0.01		ASV_2+ASV_68+ASV_90+ASV_588	0.644068	0.974359	0.792183	0.14		ASV_1+ASV_189+ASV_195+ASV_427	0.8125	0.361111	0.541667	0.01		ASV_10+ASV_26+ASV_90+ASV_236	0.702381	0.983333	0.831068	0.005		ASV_195+ASV_393+ASV_474+ASV_1026	1	0.285714	0.534522	0.005		ASV_1+ASV_9+ASV_31+ASV_393	0.636364	1	0.797724	1		ASV_4+ASV_38+ASV_185+ASV_195	0.626214	1	0.791337	0.375
ASV_26+ASV_31+ASV_124+ASV_2124	0.777778	0.194444	0.388889	0.01		ASV_9+ASV_38+ASV_166+ASV_398	0.648352	0.983333	0.798465	0.07		ASV_68+ASV_90+ASV_671+ASV_1302	0.818182	0.166667	0.369274	0.015		ASV_2+ASV_4+ASV_185+ASV_522	0.652174	1	0.807573	0.12		ASV_68+ASV_398+ASV_779+ASV_836	0.727273	0.444444	0.568535	0.015		ASV_2+ASV_4+ASV_185+ASV_522	0.652174	1	0.807573	0.115		ASV_66+ASV_166+ASV_393+ASV_399	0.888889	0.333333	0.544331	0.01		ASV_2+ASV_68+ASV_96+ASV_588	0.644068	0.974359	0.792183	0.14		ASV_1+ASV_189+ASV_200+ASV_427	0.8125	0.361111	0.541667	0.01		ASV_10+ASV_26+ASV_96+ASV_236	0.702381	0.983333	0.831068	0.005		ASV_195+ASV_398+ASV_474+ASV_1026	1	0.285714	0.534522	0.005		ASV_1+ASV_9+ASV_32	0.636364	1	0.797724	1		ASV_4+ASV_38+ASV_185+ASV_392	0.626214	1	0.791337	0.375
ASV_26+ASV_32+ASV_124+ASV_2124	0.777778	0.194444	0.388889	0.01		ASV_9+ASV_38+ASV_185+ASV_398	0.648352	0.983333	0.798465	0.07		ASV_68+ASV_96+ASV_671+ASV_1302	0.818182	0.166667	0.369274	0.015		ASV_2+ASV_4+ASV_195+ASV_522	0.652174	1	0.807573	0.12		ASV_68+ASV_588+ASV_779+ASV_836	0.727273	0.444444	0.568535	0.015		ASV_2+ASV_4+ASV_195+ASV_522	0.652174	1	0.807573	0.115		ASV_66+ASV_166+ASV_398+ASV_399	0.888889	0.333333	0.544331	0.01		ASV_2+ASV_68+ASV_166+ASV_588	0.644068	0.974359	0.792183	0.14		ASV_1+ASV_189+ASV_236+ASV_427	0.8125	0.361111	0.541667	0.01		ASV_10+ASV_26+ASV_166+ASV_236	0.702381	0.983333	0.831068	0.005		ASV_195+ASV_474+ASV_522+ASV_1026	1	0.285714	0.534522	0.005		ASV_1+ASV_9+ASV_32+ASV_34	0.636364	1	0.797724	1		ASV_4+ASV_76+ASV_79+ASV_185	0.626214	1	0.791337	0.375
ASV_26+ASV_34+ASV_124+ASV_2124	0.777778	0.194444	0.388889	0.01		ASV_9+ASV_38+ASV_195+ASV_398	0.648352	0.983333	0.798465	0.07		ASV_68+ASV_119+ASV_671+ASV_1302	0.818182	0.166667	0.369274	0.015		ASV_2+ASV_4+ASV_200+ASV_522	0.652174	1	0.807573	0.12		ASV_68+ASV_779+ASV_836	0.727273	0.444444	0.568535	0.015		ASV_2+ASV_4+ASV_200+ASV_522	0.652174	1	0.807573	0.115		ASV_66+ASV_166+ASV_399	0.888889	0.333333	0.544331	0.01		ASV_2+ASV_68+ASV_185+ASV_588	0.644068	0.974359	0.792183	0.14		ASV_1+ASV_189+ASV_392+ASV_427	0.8125	0.361111	0.541667	0.01		ASV_10+ASV_26+ASV_195+ASV_236	0.702381	0.983333	0.831068	0.005		ASV_195+ASV_474+ASV_588+ASV_1026	1	0.285714	0.534522	0.005		ASV_1+ASV_9+ASV_32+ASV_38	0.636364	1	0.797724	1		ASV_4+ASV_76+ASV_90+ASV_185	0.626214	1	0.791337	0.375
ASV_26+ASV_36+ASV_124+ASV_2124	0.777778	0.194444	0.388889	0.01		ASV_9+ASV_38+ASV_200+ASV_398	0.648352	0.983333	0.798465	0.07		ASV_68+ASV_143+ASV_671+ASV_1302	0.818182	0.166667	0.369274	0.015		ASV_2+ASV_4+ASV_350+ASV_522	0.652174	1	0.807573	0.12		ASV_68+ASV_779+ASV_836+ASV_890	0.727273	0.444444	0.568535	0.015		ASV_2+ASV_4+ASV_350+ASV_522	0.652174	1	0.807573	0.115		ASV_66+ASV_166+ASV_399+ASV_522	0.888889	0.333333	0.544331	0.01		ASV_2+ASV_68+ASV_195+ASV_588	0.644068	0.974359	0.792183	0.14		ASV_1+ASV_189+ASV_393+ASV_427	0.8125	0.361111	0.541667	0.01		ASV_10+ASV_26+ASV_236	0.702381	0.983333	0.831068	0.005		ASV_195+ASV_474+ASV_1026	1	0.285714	0.534522	0.005		ASV_1+ASV_9+ASV_32+ASV_68	0.636364	1	0.797724	1		ASV_4+ASV_76+ASV_96+ASV_185	0.626214	1	0.791337	0.375
ASV_26+ASV_38+ASV_124+ASV_2124	0.777778	0.194444	0.388889	0.01		ASV_9+ASV_38+ASV_350+ASV_398	0.648352	0.983333	0.798465	0.07		ASV_68+ASV_166+ASV_671+ASV_1302	0.818182	0.166667	0.369274	0.015		ASV_2+ASV_4+ASV_392+ASV_522	0.652174	1	0.807573	0.12		ASV_72+ASV_76+ASV_779+ASV_836	0.727273	0.444444	0.568535	0.015		ASV_2+ASV_4+ASV_392+ASV_522	0.652174	1	0.807573	0.115		ASV_66+ASV_185+ASV_195+ASV_399	0.888889	0.333333	0.544331	0.01		ASV_2+ASV_68+ASV_200+ASV_588	0.644068	0.974359	0.792183	0.14		ASV_1+ASV_189+ASV_398+ASV_427	0.8125	0.361111	0.541667	0.01		ASV_10+ASV_26+ASV_236+ASV_392	0.702381	0.983333	0.831068	0.005		ASV_200+ASV_236+ASV_474+ASV_1026	1	0.285714	0.534522	0.005		ASV_1+ASV_9+ASV_32+ASV_76	0.636364	1	0.797724	1		ASV_4+ASV_76+ASV_166+ASV_185	0.626214	1	0.791337	0.375
ASV_26+ASV_68+ASV_124+ASV_2124	0.777778	0.194444	0.388889	0.01		ASV_9+ASV_38+ASV_392+ASV_398	0.648352	0.983333	0.798465	0.07		ASV_68+ASV_185+ASV_671+ASV_1302	0.818182	0.166667	0.369274	0.015		ASV_2+ASV_4+ASV_393+ASV_522	0.652174	1	0.807573	0.12		ASV_72+ASV_79+ASV_779+ASV_836	0.727273	0.444444	0.568535	0.015		ASV_2+ASV_4+ASV_393+ASV_522	0.652174	1	0.807573	0.115		ASV_66+ASV_185+ASV_200+ASV_399	0.888889	0.333333	0.544331	0.01		ASV_2+ASV_68+ASV_392+ASV_588	0.644068	0.974359	0.792183	0.14		ASV_1+ASV_189+ASV_427	0.8125	0.361111	0.541667	0.01		ASV_10+ASV_31+ASV_32+ASV_236	0.702381	0.983333	0.831068	0.005		ASV_200+ASV_350+ASV_474+ASV_1026	1	0.285714	0.534522	0.005		ASV_1+ASV_9+ASV_32+ASV_79	0.636364	1	0.797724	1		ASV_4+ASV_76+ASV_185	0.626214	1	0.791337	0.375
ASV_26+ASV_72+ASV_124+ASV_2124	0.777778	0.194444	0.388889	0.01		ASV_9+ASV_38+ASV_393+ASV_398	0.648352	0.983333	0.798465	0.07		ASV_68+ASV_195+ASV_671+ASV_1302	0.818182	0.166667	0.369274	0.015		ASV_2+ASV_4+ASV_398+ASV_522	0.652174	1	0.807573	0.12		ASV_72+ASV_90+ASV_779+ASV_836	0.727273	0.444444	0.568535	0.015		ASV_2+ASV_4+ASV_398+ASV_522	0.652174	1	0.807573	0.115		ASV_66+ASV_185+ASV_350+ASV_399	0.888889	0.333333	0.544331	0.01		ASV_2+ASV_68+ASV_393+ASV_588	0.644068	0.974359	0.792183	0.14		ASV_1+ASV_189+ASV_427+ASV_522	0.8125	0.361111	0.541667	0.01		ASV_10+ASV_31+ASV_34+ASV_236	0.702381	0.983333	0.831068	0.005		ASV_200+ASV_392+ASV_474+ASV_1026	1	0.285714	0.534522	0.005		ASV_1+ASV_9+ASV_32+ASV_90	0.636364	1	0.797724	1		ASV_4+ASV_76+ASV_185+ASV_195	0.626214	1	0.791337	0.375
ASV_26+ASV_76+ASV_124+ASV_2124	0.777778	0.194444	0.388889	0.01		ASV_9+ASV_38+ASV_398	0.648352	0.983333	0.798465	0.07		ASV_68+ASV_200+ASV_671+ASV_1302	0.818182	0.166667	0.369274	0.015		ASV_2+ASV_4+ASV_522	0.652174	1	0.807573	0.12		ASV_72+ASV_96+ASV_779+ASV_836	0.727273	0.444444	0.568535	0.015		ASV_2+ASV_4+ASV_522	0.652174	1	0.807573	0.115		ASV_66+ASV_185+ASV_392+ASV_399	0.888889	0.333333	0.544331	0.01		ASV_2+ASV_68+ASV_398+ASV_588	0.644068	0.974359	0.792183	0.14		ASV_1+ASV_189+ASV_427+ASV_588	0.8125	0.361111	0.541667	0.01		ASV_10+ASV_31+ASV_38+ASV_236	0.702381	0.983333	0.831068	0.005		ASV_200+ASV_393+ASV_474+ASV_1026	1	0.285714	0.534522	0.005		ASV_1+ASV_9+ASV_32+ASV_96	0.636364	1	0.797724	1		ASV_4+ASV_76+ASV_185+ASV_392	0.626214	1	0.791337	0.375
ASV_26+ASV_79+ASV_124+ASV_2124	0.777778	0.194444	0.388889	0.01		ASV_9+ASV_68+ASV_76+ASV_398	0.648352	0.983333	0.798465	0.07		ASV_68+ASV_350+ASV_671+ASV_1302	0.818182	0.166667	0.369274	0.015		ASV_2+ASV_4+ASV_522+ASV_588	0.652174	1	0.807573	0.12		ASV_72+ASV_166+ASV_779+ASV_836	0.727273	0.444444	0.568535	0.015		ASV_2+ASV_4+ASV_522+ASV_588	0.652174	1	0.807573	0.115		ASV_66+ASV_185+ASV_393+ASV_399	0.888889	0.333333	0.544331	0.01		ASV_2+ASV_68+ASV_588	0.644068	0.974359	0.792183	0.14		ASV_2+ASV_4+ASV_189+ASV_427	0.8125	0.361111	0.541667	0.01		ASV_10+ASV_31+ASV_76+ASV_236	0.702381	0.983333	0.831068	0.005		ASV_200+ASV_398+ASV_474+ASV_1026	1	0.285714	0.534522	0.005		ASV_1+ASV_9+ASV_32+ASV_166	0.636364	1	0.797724	1		ASV_4+ASV_79+ASV_90+ASV_185	0.626214	1	0.791337	0.375
ASV_26+ASV_90+ASV_124+ASV_2124	0.777778	0.194444	0.388889	0.01		ASV_9+ASV_68+ASV_79+ASV_398	0.648352	0.983333	0.798465	0.07		ASV_68+ASV_392+ASV_671+ASV_1302	0.818182	0.166667	0.369274	0.015		ASV_2+ASV_5+ASV_9+ASV_522	0.652174	1	0.807573	0.12		ASV_72+ASV_185+ASV_779+ASV_836	0.727273	0.444444	0.568535	0.015		ASV_2+ASV_5+ASV_9+ASV_522	0.652174	1	0.807573	0.115		ASV_66+ASV_185+ASV_398+ASV_399	0.888889	0.333333	0.544331	0.01		ASV_2+ASV_76+ASV_79+ASV_588	0.644068	0.974359	0.792183	0.14		ASV_2+ASV_5+ASV_189+ASV_427	0.8125	0.361111	0.541667	0.01		ASV_10+ASV_31+ASV_79+ASV_236	0.702381	0.983333	0.831068	0.005		ASV_200+ASV_474+ASV_522+ASV_1026	1	0.285714	0.534522	0.005		ASV_1+ASV_9+ASV_32+ASV_185	0.636364	1	0.797724	1		ASV_4+ASV_79+ASV_96+ASV_185	0.626214	1	0.791337	0.375
ASV_26+ASV_96+ASV_124+ASV_2124	0.777778	0.194444	0.388889	0.01		ASV_9+ASV_68+ASV_90+ASV_398	0.648352	0.983333	0.798465	0.07		ASV_68+ASV_393+ASV_671+ASV_1302	0.818182	0.166667	0.369274	0.015		ASV_2+ASV_5+ASV_10+ASV_522	0.652174	1	0.807573	0.12		ASV_72+ASV_195+ASV_779+ASV_836	0.727273	0.444444	0.568535	0.015		ASV_2+ASV_5+ASV_10+ASV_522	0.652174	1	0.807573	0.115		ASV_66+ASV_185+ASV_399	0.888889	0.333333	0.544331	0.01		ASV_2+ASV_76+ASV_90+ASV_588	0.644068	0.974359	0.792183	0.14		ASV_2+ASV_9+ASV_189+ASV_427	0.8125	0.361111	0.541667	0.01		ASV_10+ASV_31+ASV_90+ASV_236	0.702381	0.983333	0.831068	0.005		ASV_200+ASV_474+ASV_588+ASV_1026	1	0.285714	0.534522	0.005		ASV_1+ASV_9+ASV_32+ASV_195	0.636364	1	0.797724	1		ASV_4+ASV_79+ASV_166+ASV_185	0.626214	1	0.791337	0.375
ASV_26+ASV_124+ASV_143+ASV_2124	0.777778	0.194444	0.388889	0.01		ASV_9+ASV_68+ASV_96+ASV_398	0.648352	0.983333	0.798465	0.07		ASV_68+ASV_398+ASV_671+ASV_1302	0.818182	0.166667	0.369274	0.015		ASV_2+ASV_5+ASV_22+ASV_522	0.652174	1	0.807573	0.12		ASV_72+ASV_200+ASV_779+ASV_836	0.727273	0.444444	0.568535	0.015		ASV_2+ASV_5+ASV_22+ASV_522	0.652174	1	0.807573	0.115		ASV_66+ASV_185+ASV_399+ASV_522	0.888889	0.333333	0.544331	0.01		ASV_2+ASV_76+ASV_96+ASV_588	0.644068	0.974359	0.792183	0.14		ASV_2+ASV_10+ASV_189+ASV_427	0.8125	0.361111	0.541667	0.01		ASV_10+ASV_31+ASV_96+ASV_236	0.702381	0.983333	0.831068	0.005		ASV_200+ASV_474+ASV_1026	1	0.285714	0.534522	0.005		ASV_1+ASV_9+ASV_32+ASV_200	0.636364	1	0.797724	1		ASV_4+ASV_79+ASV_185	0.626214	1	0.791337	0.375
ASV_26+ASV_124+ASV_166+ASV_2124	0.777778	0.194444	0.388889	0.01		ASV_9+ASV_68+ASV_119+ASV_398	0.648352	0.983333	0.798465	0.07		ASV_68+ASV_519+ASV_671+ASV_1302	0.818182	0.166667	0.369274	0.015		ASV_2+ASV_5+ASV_26+ASV_522	0.652174	1	0.807573	0.12		ASV_72+ASV_236+ASV_779+ASV_836	0.727273	0.444444	0.568535	0.015		ASV_2+ASV_5+ASV_26+ASV_522	0.652174	1	0.807573	0.115		ASV_66+ASV_195+ASV_200+ASV_399	0.888889	0.333333	0.544331	0.01		ASV_2+ASV_76+ASV_166+ASV_588	0.644068	0.974359	0.792183	0.14		ASV_2+ASV_22+ASV_189+ASV_427	0.8125	0.361111	0.541667	0.01		ASV_10+ASV_31+ASV_166+ASV_236	0.702381	0.983333	0.831068	0.005		ASV_236+ASV_350+ASV_474+ASV_1026	1	0.285714	0.534522	0.005		ASV_1+ASV_9+ASV_32+ASV_236	0.636364	1	0.797724	1		ASV_4+ASV_79+ASV_185+ASV_195	0.626214	1	0.791337	0.375
ASV_26+ASV_124+ASV_185+ASV_2124	0.777778	0.194444	0.388889	0.01		ASV_9+ASV_68+ASV_166+ASV_398	0.648352	0.983333	0.798465	0.07		ASV_68+ASV_588+ASV_671+ASV_1302	0.818182	0.166667	0.369274	0.015		ASV_2+ASV_5+ASV_27+ASV_522	0.652174	1	0.807573	0.12		ASV_72+ASV_350+ASV_779+ASV_836	0.727273	0.444444	0.568535	0.015		ASV_2+ASV_5+ASV_27+ASV_522	0.652174	1	0.807573	0.115		ASV_66+ASV_195+ASV_350+ASV_399	0.888889	0.333333	0.544331	0.01		ASV_2+ASV_76+ASV_185+ASV_588	0.644068	0.974359	0.792183	0.14		ASV_2+ASV_26+ASV_189+ASV_427	0.8125	0.361111	0.541667	0.01		ASV_10+ASV_31+ASV_195+ASV_236	0.702381	0.983333	0.831068	0.005		ASV_236+ASV_392+ASV_474+ASV_1026	1	0.285714	0.534522	0.005		ASV_1+ASV_9+ASV_32+ASV_392	0.636364	1	0.797724	1		ASV_4+ASV_79+ASV_185+ASV_392	0.626214	1	0.791337	0.375
ASV_26+ASV_124+ASV_195+ASV_2124	0.777778	0.194444	0.388889	0.01		ASV_9+ASV_68+ASV_185+ASV_398	0.648352	0.983333	0.798465	0.07		ASV_68+ASV_671+ASV_890+ASV_1302	0.818182	0.166667	0.369274	0.015		ASV_2+ASV_5+ASV_28+ASV_522	0.652174	1	0.807573	0.12		ASV_72+ASV_392+ASV_779+ASV_836	0.727273	0.444444	0.568535	0.015		ASV_2+ASV_5+ASV_28+ASV_522	0.652174	1	0.807573	0.115		ASV_66+ASV_195+ASV_392+ASV_399	0.888889	0.333333	0.544331	0.01		ASV_2+ASV_76+ASV_195+ASV_588	0.644068	0.974359	0.792183	0.14		ASV_2+ASV_31+ASV_189+ASV_427	0.8125	0.361111	0.541667	0.01		ASV_10+ASV_31+ASV_236	0.702381	0.983333	0.831068	0.005		ASV_236+ASV_393+ASV_474+ASV_1026	1	0.285714	0.534522	0.005		ASV_1+ASV_9+ASV_32+ASV_393	0.636364	1	0.797724	1		ASV_4+ASV_90+ASV_96+ASV_185	0.626214	1	0.791337	0.375
ASV_26+ASV_124+ASV_200+ASV_2124	0.777778	0.194444	0.388889	0.01		ASV_9+ASV_68+ASV_195+ASV_398	0.648352	0.983333	0.798465	0.07		ASV_68+ASV_671+ASV_1302	0.818182	0.166667	0.369274	0.015		ASV_2+ASV_5+ASV_31+ASV_522	0.652174	1	0.807573	0.12		ASV_72+ASV_393+ASV_779+ASV_836	0.727273	0.444444	0.568535	0.015		ASV_2+ASV_5+ASV_31+ASV_522	0.652174	1	0.807573	0.115		ASV_66+ASV_195+ASV_393+ASV_399	0.888889	0.333333	0.544331	0.01		ASV_2+ASV_76+ASV_200+ASV_588	0.644068	0.974359	0.792183	0.14		ASV_2+ASV_32+ASV_189+ASV_427	0.8125	0.361111	0.541667	0.01		ASV_10+ASV_31+ASV_236+ASV_392	0.702381	0.983333	0.831068	0.005		ASV_236+ASV_398+ASV_474+ASV_1026	1	0.285714	0.534522	0.005		ASV_1+ASV_9+ASV_34	0.636364	1	0.797724	1		ASV_4+ASV_90+ASV_166+ASV_185	0.626214	1	0.791337	0.375
ASV_26+ASV_124+ASV_236+ASV_2124	0.777778	0.194444	0.388889	0.01		ASV_9+ASV_68+ASV_200+ASV_398	0.648352	0.983333	0.798465	0.07		ASV_72+ASV_671+ASV_779+ASV_836	0.818182	0.166667	0.369274	0.005		ASV_2+ASV_5+ASV_32+ASV_522	0.652174	1	0.807573	0.12		ASV_72+ASV_398+ASV_779+ASV_836	0.727273	0.444444	0.568535	0.015		ASV_2+ASV_5+ASV_32+ASV_522	0.652174	1	0.807573	0.115		ASV_66+ASV_195+ASV_398+ASV_399	0.888889	0.333333	0.544331	0.01		ASV_2+ASV_76+ASV_392+ASV_588	0.644068	0.974359	0.792183	0.14		ASV_2+ASV_34+ASV_189+ASV_427	0.8125	0.361111	0.541667	0.01		ASV_10+ASV_32+ASV_34+ASV_236	0.702381	0.983333	0.831068	0.005		ASV_236+ASV_474+ASV_522+ASV_1026	1	0.285714	0.534522	0.005		ASV_1+ASV_9+ASV_34+ASV_38	0.636364	1	0.797724	1		ASV_4+ASV_90+ASV_185	0.626214	1	0.791337	0.375
ASV_26+ASV_124+ASV_350+ASV_2124	0.777778	0.194444	0.388889	0.01		ASV_9+ASV_68+ASV_350+ASV_398	0.648352	0.983333	0.798465	0.07		ASV_76+ASV_79+ASV_671+ASV_1302	0.818182	0.166667	0.369274	0.015		ASV_2+ASV_5+ASV_34+ASV_522	0.652174	1	0.807573	0.12		ASV_72+ASV_588+ASV_779+ASV_836	0.727273	0.444444	0.568535	0.015		ASV_2+ASV_5+ASV_34+ASV_522	0.652174	1	0.807573	0.115		ASV_66+ASV_195+ASV_399	0.888889	0.333333	0.544331	0.01		ASV_2+ASV_76+ASV_393+ASV_588	0.644068	0.974359	0.792183	0.14		ASV_2+ASV_36+ASV_189+ASV_427	0.8125	0.361111	0.541667	0.01		ASV_10+ASV_32+ASV_38+ASV_236	0.702381	0.983333	0.831068	0.005		ASV_236+ASV_474+ASV_588+ASV_1026	1	0.285714	0.534522	0.005		ASV_1+ASV_9+ASV_34+ASV_68	0.636364	1	0.797724	1		ASV_4+ASV_90+ASV_185+ASV_195	0.626214	1	0.791337	0.375
ASV_26+ASV_124+ASV_392+ASV_2124	0.777778	0.194444	0.388889	0.01		ASV_9+ASV_68+ASV_392+ASV_398	0.648352	0.983333	0.798465	0.07		ASV_76+ASV_90+ASV_671+ASV_1302	0.818182	0.166667	0.369274	0.015		ASV_2+ASV_5+ASV_36+ASV_522	0.652174	1	0.807573	0.12		ASV_72+ASV_779+ASV_836	0.727273	0.444444	0.568535	0.015		ASV_2+ASV_5+ASV_36+ASV_522	0.652174	1	0.807573	0.115		ASV_66+ASV_195+ASV_399+ASV_522	0.888889	0.333333	0.544331	0.01		ASV_2+ASV_76+ASV_398+ASV_588	0.644068	0.974359	0.792183	0.14		ASV_2+ASV_38+ASV_189+ASV_427	0.8125	0.361111	0.541667	0.01		ASV_10+ASV_32+ASV_76+ASV_236	0.702381	0.983333	0.831068	0.005		ASV_236+ASV_474+ASV_1026	1	0.285714	0.534522	0.005		ASV_1+ASV_9+ASV_34+ASV_76	0.636364	1	0.797724	1		ASV_4+ASV_90+ASV_185+ASV_392	0.626214	1	0.791337	0.375
ASV_26+ASV_124+ASV_393+ASV_2124	0.777778	0.194444	0.388889	0.01		ASV_9+ASV_68+ASV_393+ASV_398	0.648352	0.983333	0.798465	0.07		ASV_76+ASV_96+ASV_671+ASV_1302	0.818182	0.166667	0.369274	0.015		ASV_2+ASV_5+ASV_38+ASV_522	0.652174	1	0.807573	0.12		ASV_72+ASV_779+ASV_836+ASV_890	0.727273	0.444444	0.568535	0.015		ASV_2+ASV_5+ASV_38+ASV_522	0.652174	1	0.807573	0.115		ASV_66+ASV_200+ASV_350+ASV_399	0.888889	0.333333	0.544331	0.01		ASV_2+ASV_76+ASV_588	0.644068	0.974359	0.792183	0.14		ASV_2+ASV_68+ASV_189+ASV_427	0.8125	0.361111	0.541667	0.01		ASV_10+ASV_32+ASV_79+ASV_236	0.702381	0.983333	0.831068	0.005		ASV_350+ASV_392+ASV_474+ASV_1026	1	0.285714	0.534522	0.005		ASV_1+ASV_9+ASV_34+ASV_79	0.636364	1	0.797724	1		ASV_4+ASV_96+ASV_166+ASV_185	0.626214	1	0.791337	0.375
ASV_26+ASV_124+ASV_399+ASV_2124	0.777778	0.194444	0.388889	0.01		ASV_9+ASV_68+ASV_398	0.648352	0.983333	0.798465	0.07		ASV_76+ASV_119+ASV_671+ASV_1302	0.818182	0.166667	0.369274	0.015		ASV_2+ASV_5+ASV_68+ASV_522	0.652174	1	0.807573	0.12		ASV_76+ASV_79+ASV_779+ASV_836	0.727273	0.444444	0.568535	0.015		ASV_2+ASV_5+ASV_68+ASV_522	0.652174	1	0.807573	0.115		ASV_66+ASV_200+ASV_392+ASV_399	0.888889	0.333333	0.544331	0.01		ASV_2+ASV_79+ASV_90+ASV_588	0.644068	0.974359	0.792183	0.14		ASV_2+ASV_76+ASV_189+ASV_427	0.8125	0.361111	0.541667	0.01		ASV_10+ASV_32+ASV_90+ASV_236	0.702381	0.983333	0.831068	0.005		ASV_350+ASV_393+ASV_474+ASV_1026	1	0.285714	0.534522	0.005		ASV_1+ASV_9+ASV_34+ASV_90	0.636364	1	0.797724	1		ASV_4+ASV_96+ASV_185	0.626214	1	0.791337	0.375
ASV_26+ASV_124+ASV_519+ASV_2124	0.777778	0.194444	0.388889	0.01		ASV_9+ASV_76+ASV_79+ASV_398	0.648352	0.983333	0.798465	0.07		ASV_76+ASV_143+ASV_671+ASV_1302	0.818182	0.166667	0.369274	0.015		ASV_2+ASV_5+ASV_72+ASV_522	0.652174	1	0.807573	0.12		ASV_76+ASV_90+ASV_779+ASV_836	0.727273	0.444444	0.568535	0.015		ASV_2+ASV_5+ASV_72+ASV_522	0.652174	1	0.807573	0.115		ASV_66+ASV_200+ASV_393+ASV_399	0.888889	0.333333	0.544331	0.01		ASV_2+ASV_79+ASV_96+ASV_588	0.644068	0.974359	0.792183	0.14		ASV_2+ASV_79+ASV_189+ASV_427	0.8125	0.361111	0.541667	0.01		ASV_10+ASV_32+ASV_96+ASV_236	0.702381	0.983333	0.831068	0.005		ASV_350+ASV_398+ASV_474+ASV_671	1	0.285714	0.534522	0.005		ASV_1+ASV_9+ASV_34+ASV_96	0.636364	1	0.797724	1		ASV_4+ASV_96+ASV_185+ASV_195	0.626214	1	0.791337	0.375
ASV_26+ASV_124+ASV_522+ASV_2124	0.777778	0.194444	0.388889	0.01		ASV_9+ASV_76+ASV_90+ASV_398	0.648352	0.983333	0.798465	0.07		ASV_76+ASV_166+ASV_671+ASV_1302	0.818182	0.166667	0.369274	0.015		ASV_2+ASV_5+ASV_76+ASV_522	0.652174	1	0.807573	0.12		ASV_76+ASV_96+ASV_779+ASV_836	0.727273	0.444444	0.568535	0.015		ASV_2+ASV_5+ASV_76+ASV_522	0.652174	1	0.807573	0.115		ASV_66+ASV_200+ASV_398+ASV_399	0.888889	0.333333	0.544331	0.01		ASV_2+ASV_79+ASV_166+ASV_588	0.644068	0.974359	0.792183	0.14		ASV_2+ASV_90+ASV_189+ASV_427	0.8125	0.361111	0.541667	0.01		ASV_10+ASV_32+ASV_166+ASV_236	0.702381	0.983333	0.831068	0.005		ASV_350+ASV_398+ASV_474+ASV_1026	1	0.285714	0.534522	0.005		ASV_1+ASV_9+ASV_34+ASV_166	0.636364	1	0.797724	1		ASV_4+ASV_96+ASV_185+ASV_392	0.626214	1	0.791337	0.375
ASV_26+ASV_124+ASV_588+ASV_2124	0.777778	0.194444	0.388889	0.01		ASV_9+ASV_76+ASV_96+ASV_398	0.648352	0.983333	0.798465	0.07		ASV_76+ASV_185+ASV_671+ASV_1302	0.818182	0.166667	0.369274	0.015		ASV_2+ASV_5+ASV_79+ASV_522	0.652174	1	0.807573	0.12		ASV_76+ASV_166+ASV_779+ASV_836	0.727273	0.444444	0.568535	0.015		ASV_2+ASV_5+ASV_79+ASV_522	0.652174	1	0.807573	0.115		ASV_66+ASV_200+ASV_399	0.888889	0.333333	0.544331	0.01		ASV_2+ASV_79+ASV_185+ASV_588	0.644068	0.974359	0.792183	0.14		ASV_2+ASV_96+ASV_189+ASV_427	0.8125	0.361111	0.541667	0.01		ASV_10+ASV_32+ASV_195+ASV_236	0.702381	0.983333	0.831068	0.005		ASV_350+ASV_474+ASV_519+ASV_671	1	0.285714	0.534522	0.005		ASV_1+ASV_9+ASV_34+ASV_185	0.636364	1	0.797724	1		ASV_4+ASV_166+ASV_185	0.626214	1	0.791337	0.375
ASV_26+ASV_124+ASV_2124	0.777778	0.194444	0.388889	0.01		ASV_9+ASV_76+ASV_119+ASV_398	0.648352	0.983333	0.798465	0.07		ASV_76+ASV_195+ASV_671+ASV_1302	0.818182	0.166667	0.369274	0.015		ASV_2+ASV_5+ASV_90+ASV_522	0.652174	1	0.807573	0.12		ASV_76+ASV_185+ASV_779+ASV_836	0.727273	0.444444	0.568535	0.015		ASV_2+ASV_5+ASV_90+ASV_522	0.652174	1	0.807573	0.115		ASV_66+ASV_200+ASV_399+ASV_522	0.888889	0.333333	0.544331	0.01		ASV_2+ASV_79+ASV_195+ASV_588	0.644068	0.974359	0.792183	0.14		ASV_2+ASV_166+ASV_189+ASV_427	0.8125	0.361111	0.541667	0.01		ASV_10+ASV_32+ASV_236	0.702381	0.983333	0.831068	0.005		ASV_350+ASV_474+ASV_522+ASV_1026	1	0.285714	0.534522	0.005		ASV_1+ASV_9+ASV_34+ASV_195	0.636364	1	0.797724	1		ASV_4+ASV_166+ASV_185+ASV_195	0.626214	1	0.791337	0.375
ASV_27+ASV_28+ASV_30+ASV_344	0.777778	0.194444	0.388889	0.02		ASV_9+ASV_76+ASV_166+ASV_398	0.648352	0.983333	0.798465	0.07		ASV_76+ASV_200+ASV_671+ASV_1302	0.818182	0.166667	0.369274	0.015		ASV_2+ASV_5+ASV_96+ASV_522	0.652174	1	0.807573	0.12		ASV_76+ASV_195+ASV_779+ASV_836	0.727273	0.444444	0.568535	0.015		ASV_2+ASV_5+ASV_96+ASV_522	0.652174	1	0.807573	0.115		ASV_66+ASV_350+ASV_392+ASV_399	0.888889	0.333333	0.544331	0.01		ASV_2+ASV_79+ASV_200+ASV_588	0.644068	0.974359	0.792183	0.14		ASV_2+ASV_189+ASV_195+ASV_427	0.8125	0.361111	0.541667	0.01		ASV_10+ASV_32+ASV_236+ASV_392	0.702381	0.983333	0.831068	0.005		ASV_350+ASV_474+ASV_588+ASV_1026	1	0.285714	0.534522	0.005		ASV_1+ASV_9+ASV_34+ASV_200	0.636364	1	0.797724	1		ASV_4+ASV_166+ASV_185+ASV_392	0.626214	1	0.791337	0.375
ASV_27+ASV_28+ASV_124+ASV_2124	0.777778	0.194444	0.388889	0.01		ASV_9+ASV_76+ASV_185+ASV_398	0.648352	0.983333	0.798465	0.07		ASV_76+ASV_350+ASV_671+ASV_1302	0.818182	0.166667	0.369274	0.015		ASV_2+ASV_5+ASV_166+ASV_522	0.652174	1	0.807573	0.12		ASV_76+ASV_200+ASV_779+ASV_836	0.727273	0.444444	0.568535	0.015		ASV_2+ASV_5+ASV_166+ASV_522	0.652174	1	0.807573	0.115		ASV_66+ASV_350+ASV_393+ASV_399	0.888889	0.333333	0.544331	0.01		ASV_2+ASV_79+ASV_392+ASV_588	0.644068	0.974359	0.792183	0.14		ASV_2+ASV_189+ASV_200+ASV_427	0.8125	0.361111	0.541667	0.01		ASV_10+ASV_34+ASV_38+ASV_236	0.702381	0.983333	0.831068	0.005		ASV_350+ASV_474+ASV_1026	1	0.285714	0.534522	0.005		ASV_1+ASV_9+ASV_34+ASV_236	0.636364	1	0.797724	1		ASV_4+ASV_185	0.626214	1	0.791337	0.375
ASV_27+ASV_30+ASV_31+ASV_344	0.777778	0.194444	0.388889	0.02		ASV_9+ASV_76+ASV_195+ASV_398	0.648352	0.983333	0.798465	0.07		ASV_76+ASV_392+ASV_671+ASV_1302	0.818182	0.166667	0.369274	0.015		ASV_2+ASV_5+ASV_185+ASV_522	0.652174	1	0.807573	0.12		ASV_76+ASV_236+ASV_779+ASV_836	0.727273	0.444444	0.568535	0.015		ASV_2+ASV_5+ASV_185+ASV_522	0.652174	1	0.807573	0.115		ASV_66+ASV_350+ASV_398+ASV_399	0.888889	0.333333	0.544331	0.01		ASV_2+ASV_79+ASV_393+ASV_588	0.644068	0.974359	0.792183	0.14		ASV_2+ASV_189+ASV_236+ASV_427	0.8125	0.361111	0.541667	0.01		ASV_10+ASV_34+ASV_76+ASV_236	0.702381	0.983333	0.831068	0.005		ASV_392+ASV_393+ASV_474+ASV_1026	1	0.285714	0.534522	0.005		ASV_1+ASV_9+ASV_34+ASV_392	0.636364	1	0.797724	1		ASV_4+ASV_185+ASV_195	0.626214	1	0.791337	0.375
ASV_27+ASV_30+ASV_32+ASV_344	0.777778	0.194444	0.388889	0.02		ASV_9+ASV_76+ASV_200+ASV_398	0.648352	0.983333	0.798465	0.07		ASV_76+ASV_393+ASV_671+ASV_1302	0.818182	0.166667	0.369274	0.015		ASV_2+ASV_5+ASV_195+ASV_522	0.652174	1	0.807573	0.12		ASV_76+ASV_350+ASV_779+ASV_836	0.727273	0.444444	0.568535	0.015		ASV_2+ASV_5+ASV_195+ASV_522	0.652174	1	0.807573	0.115		ASV_66+ASV_350+ASV_399	0.888889	0.333333	0.544331	0.01		ASV_2+ASV_79+ASV_398+ASV_588	0.644068	0.974359	0.792183	0.14		ASV_2+ASV_189+ASV_392+ASV_427	0.8125	0.361111	0.541667	0.01		ASV_10+ASV_34+ASV_79+ASV_236	0.702381	0.983333	0.831068	0.005		ASV_392+ASV_398+ASV_474+ASV_1026	1	0.285714	0.534522	0.005		ASV_1+ASV_9+ASV_34+ASV_393	0.636364	1	0.797724	1		ASV_4+ASV_185+ASV_195+ASV_392	0.626214	1	0.791337	0.375
ASV_27+ASV_30+ASV_34+ASV_344	0.777778	0.194444	0.388889	0.02		ASV_9+ASV_76+ASV_350+ASV_398	0.648352	0.983333	0.798465	0.07		ASV_76+ASV_398+ASV_671+ASV_1302	0.818182	0.166667	0.369274	0.015		ASV_2+ASV_5+ASV_200+ASV_522	0.652174	1	0.807573	0.12		ASV_76+ASV_392+ASV_779+ASV_836	0.727273	0.444444	0.568535	0.015		ASV_2+ASV_5+ASV_200+ASV_522	0.652174	1	0.807573	0.115		ASV_66+ASV_350+ASV_399+ASV_522	0.888889	0.333333	0.544331	0.01		ASV_2+ASV_79+ASV_588	0.644068	0.974359	0.792183	0.14		ASV_2+ASV_189+ASV_393+ASV_427	0.8125	0.361111	0.541667	0.01		ASV_10+ASV_34+ASV_90+ASV_236	0.702381	0.983333	0.831068	0.005		ASV_392+ASV_474+ASV_522+ASV_1026	1	0.285714	0.534522	0.005		ASV_1+ASV_9+ASV_38	0.636364	1	0.797724	1		ASV_4+ASV_185+ASV_392	0.626214	1	0.791337	0.375
ASV_27+ASV_30+ASV_36+ASV_344	0.777778	0.194444	0.388889	0.02		ASV_9+ASV_76+ASV_392+ASV_398	0.648352	0.983333	0.798465	0.07		ASV_76+ASV_519+ASV_671+ASV_1302	0.818182	0.166667	0.369274	0.015		ASV_2+ASV_5+ASV_350+ASV_522	0.652174	1	0.807573	0.12		ASV_76+ASV_393+ASV_779+ASV_836	0.727273	0.444444	0.568535	0.015		ASV_2+ASV_5+ASV_350+ASV_522	0.652174	1	0.807573	0.115		ASV_66+ASV_392+ASV_393+ASV_399	0.888889	0.333333	0.544331	0.01		ASV_2+ASV_90+ASV_96+ASV_588	0.644068	0.974359	0.792183	0.14		ASV_2+ASV_189+ASV_398+ASV_427	0.8125	0.361111	0.541667	0.01		ASV_10+ASV_34+ASV_96+ASV_236	0.702381	0.983333	0.831068	0.005		ASV_392+ASV_474+ASV_588+ASV_1026	1	0.285714	0.534522	0.005		ASV_1+ASV_9+ASV_38+ASV_68	0.636364	1	0.797724	1		ASV_5+ASV_9+ASV_26+ASV_28	0.626214	1	0.791337	0.375
ASV_27+ASV_30+ASV_38+ASV_344	0.777778	0.194444	0.388889	0.02		ASV_9+ASV_76+ASV_393+ASV_398	0.648352	0.983333	0.798465	0.07		ASV_76+ASV_588+ASV_671+ASV_1302	0.818182	0.166667	0.369274	0.015		ASV_2+ASV_5+ASV_392+ASV_522	0.652174	1	0.807573	0.12		ASV_76+ASV_398+ASV_779+ASV_836	0.727273	0.444444	0.568535	0.015		ASV_2+ASV_5+ASV_392+ASV_522	0.652174	1	0.807573	0.115		ASV_66+ASV_392+ASV_398+ASV_399	0.888889	0.333333	0.544331	0.01		ASV_2+ASV_90+ASV_166+ASV_588	0.644068	0.974359	0.792183	0.14		ASV_2+ASV_189+ASV_427	0.8125	0.361111	0.541667	0.01		ASV_10+ASV_34+ASV_166+ASV_236	0.702381	0.983333	0.831068	0.005		ASV_392+ASV_474+ASV_1026	1	0.285714	0.534522	0.005		ASV_1+ASV_9+ASV_38+ASV_76	0.636364	1	0.797724	1		ASV_5+ASV_9+ASV_26+ASV_185	0.626214	1	0.791337	0.375
ASV_27+ASV_30+ASV_68+ASV_344	0.777778	0.194444	0.388889	0.02		ASV_9+ASV_76+ASV_398	0.648352	0.983333	0.798465	0.07		ASV_76+ASV_671+ASV_890+ASV_1302	0.818182	0.166667	0.369274	0.015		ASV_2+ASV_5+ASV_393+ASV_522	0.652174	1	0.807573	0.12		ASV_76+ASV_588+ASV_779+ASV_836	0.727273	0.444444	0.568535	0.015		ASV_2+ASV_5+ASV_393+ASV_522	0.652174	1	0.807573	0.115		ASV_66+ASV_392+ASV_399	0.888889	0.333333	0.544331	0.01		ASV_2+ASV_90+ASV_185+ASV_588	0.644068	0.974359	0.792183	0.14		ASV_2+ASV_189+ASV_427+ASV_522	0.8125	0.361111	0.541667	0.01		ASV_10+ASV_34+ASV_195+ASV_236	0.702381	0.983333	0.831068	0.005		ASV_393+ASV_398+ASV_474+ASV_1026	1	0.285714	0.534522	0.005		ASV_1+ASV_9+ASV_38+ASV_79	0.636364	1	0.797724	1		ASV_5+ASV_9+ASV_28	0.626214	1	0.791337	0.375
ASV_27+ASV_30+ASV_76+ASV_344	0.777778	0.194444	0.388889	0.02		ASV_9+ASV_79+ASV_90+ASV_398	0.648352	0.983333	0.798465	0.07		ASV_76+ASV_671+ASV_1302	0.818182	0.166667	0.369274	0.015		ASV_2+ASV_5+ASV_398+ASV_522	0.652174	1	0.807573	0.12		ASV_76+ASV_779+ASV_836	0.727273	0.444444	0.568535	0.015		ASV_2+ASV_5+ASV_398+ASV_522	0.652174	1	0.807573	0.115		ASV_66+ASV_392+ASV_399+ASV_522	0.888889	0.333333	0.544331	0.01		ASV_2+ASV_90+ASV_195+ASV_588	0.644068	0.974359	0.792183	0.14		ASV_2+ASV_189+ASV_427+ASV_588	0.8125	0.361111	0.541667	0.01		ASV_10+ASV_34+ASV_236	0.702381	0.983333	0.831068	0.005		ASV_393+ASV_474+ASV_522+ASV_1026	1	0.285714	0.534522	0.005		ASV_1+ASV_9+ASV_38+ASV_90	0.636364	1	0.797724	1		ASV_5+ASV_9+ASV_28+ASV_31	0.626214	1	0.791337	0.375
ASV_27+ASV_30+ASV_79+ASV_344	0.777778	0.194444	0.388889	0.02		ASV_9+ASV_79+ASV_96+ASV_398	0.648352	0.983333	0.798465	0.07		ASV_79+ASV_90+ASV_671+ASV_1302	0.818182	0.166667	0.369274	0.015		ASV_2+ASV_5+ASV_522	0.652174	1	0.807573	0.12		ASV_76+ASV_779+ASV_836+ASV_890	0.727273	0.444444	0.568535	0.015		ASV_2+ASV_5+ASV_522	0.652174	1	0.807573	0.115		ASV_66+ASV_393+ASV_398+ASV_399	0.888889	0.333333	0.544331	0.01		ASV_2+ASV_90+ASV_200+ASV_588	0.644068	0.974359	0.792183	0.14		ASV_4+ASV_5+ASV_189+ASV_427	0.8125	0.361111	0.541667	0.01		ASV_10+ASV_34+ASV_236+ASV_392	0.702381	0.983333	0.831068	0.005		ASV_393+ASV_474+ASV_588+ASV_1026	1	0.285714	0.534522	0.005		ASV_1+ASV_9+ASV_38+ASV_96	0.636364	1	0.797724	1		ASV_5+ASV_9+ASV_28+ASV_32	0.626214	1	0.791337	0.375
ASV_27+ASV_30+ASV_90+ASV_344	0.777778	0.194444	0.388889	0.02		ASV_9+ASV_79+ASV_119+ASV_398	0.648352	0.983333	0.798465	0.07		ASV_79+ASV_96+ASV_671+ASV_1302	0.818182	0.166667	0.369274	0.015		ASV_2+ASV_5+ASV_522+ASV_588	0.652174	1	0.807573	0.12		ASV_79+ASV_90+ASV_779+ASV_836	0.727273	0.444444	0.568535	0.015		ASV_2+ASV_5+ASV_522+ASV_588	0.652174	1	0.807573	0.115		ASV_66+ASV_393+ASV_399	0.888889	0.333333	0.544331	0.01		ASV_2+ASV_90+ASV_392+ASV_588	0.644068	0.974359	0.792183	0.14		ASV_4+ASV_9+ASV_189+ASV_427	0.8125	0.361111	0.541667	0.01		ASV_10+ASV_38+ASV_76+ASV_236	0.702381	0.983333	0.831068	0.005		ASV_393+ASV_474+ASV_1026	1	0.285714	0.534522	0.005		ASV_1+ASV_9+ASV_38+ASV_166	0.636364	1	0.797724	1		ASV_5+ASV_9+ASV_28+ASV_34	0.626214	1	0.791337	0.375
ASV_27+ASV_30+ASV_96+ASV_344	0.777778	0.194444	0.388889	0.02		ASV_9+ASV_79+ASV_166+ASV_398	0.648352	0.983333	0.798465	0.07		ASV_79+ASV_119+ASV_671+ASV_1302	0.818182	0.166667	0.369274	0.015		ASV_2+ASV_9+ASV_10+ASV_522	0.652174	1	0.807573	0.12		ASV_79+ASV_96+ASV_779+ASV_836	0.727273	0.444444	0.568535	0.015		ASV_2+ASV_9+ASV_10+ASV_522	0.652174	1	0.807573	0.115		ASV_66+ASV_393+ASV_399+ASV_522	0.888889	0.333333	0.544331	0.01		ASV_2+ASV_90+ASV_393+ASV_588	0.644068	0.974359	0.792183	0.14		ASV_4+ASV_10+ASV_189+ASV_427	0.8125	0.361111	0.541667	0.01		ASV_10+ASV_38+ASV_79+ASV_236	0.702381	0.983333	0.831068	0.005		ASV_398+ASV_474+ASV_522+ASV_1026	1	0.285714	0.534522	0.005		ASV_1+ASV_9+ASV_38+ASV_185	0.636364	1	0.797724	1		ASV_5+ASV_9+ASV_28+ASV_38	0.626214	1	0.791337	0.375
ASV_27+ASV_30+ASV_119+ASV_344	0.777778	0.194444	0.388889	0.02		ASV_9+ASV_79+ASV_185+ASV_398	0.648352	0.983333	0.798465	0.07		ASV_79+ASV_143+ASV_671+ASV_1302	0.818182	0.166667	0.369274	0.015		ASV_2+ASV_9+ASV_22+ASV_522	0.652174	1	0.807573	0.12		ASV_79+ASV_166+ASV_779+ASV_836	0.727273	0.444444	0.568535	0.015		ASV_2+ASV_9+ASV_22+ASV_522	0.652174	1	0.807573	0.115		ASV_66+ASV_398+ASV_399	0.888889	0.333333	0.544331	0.01		ASV_2+ASV_90+ASV_398+ASV_588	0.644068	0.974359	0.792183	0.14		ASV_4+ASV_22+ASV_189+ASV_427	0.8125	0.361111	0.541667	0.01		ASV_10+ASV_38+ASV_90+ASV_236	0.702381	0.983333	0.831068	0.005		ASV_398+ASV_474+ASV_588+ASV_1026	1	0.285714	0.534522	0.005		ASV_1+ASV_9+ASV_38+ASV_195	0.636364	1	0.797724	1		ASV_5+ASV_9+ASV_28+ASV_76	0.626214	1	0.791337	0.375
ASV_27+ASV_30+ASV_166+ASV_344	0.777778	0.194444	0.388889	0.02		ASV_9+ASV_79+ASV_195+ASV_398	0.648352	0.983333	0.798465	0.07		ASV_79+ASV_166+ASV_671+ASV_1302	0.818182	0.166667	0.369274	0.015		ASV_2+ASV_9+ASV_26+ASV_522	0.652174	1	0.807573	0.12		ASV_79+ASV_185+ASV_779+ASV_836	0.727273	0.444444	0.568535	0.015		ASV_2+ASV_9+ASV_26+ASV_522	0.652174	1	0.807573	0.115		ASV_66+ASV_398+ASV_399+ASV_522	0.888889	0.333333	0.544331	0.01		ASV_2+ASV_90+ASV_588	0.644068	0.974359	0.792183	0.14		ASV_4+ASV_26+ASV_189+ASV_427	0.8125	0.361111	0.541667	0.01		ASV_10+ASV_38+ASV_96+ASV_236	0.702381	0.983333	0.831068	0.005		ASV_398+ASV_474+ASV_1026	1	0.285714	0.534522	0.005		ASV_1+ASV_9+ASV_38+ASV_200	0.636364	1	0.797724	1		ASV_5+ASV_9+ASV_28+ASV_79	0.626214	1	0.791337	0.375
ASV_27+ASV_30+ASV_185+ASV_344	0.777778	0.194444	0.388889	0.02		ASV_9+ASV_79+ASV_200+ASV_398	0.648352	0.983333	0.798465	0.07		ASV_79+ASV_185+ASV_671+ASV_1302	0.818182	0.166667	0.369274	0.015		ASV_2+ASV_9+ASV_27+ASV_522	0.652174	1	0.807573	0.12		ASV_79+ASV_195+ASV_779+ASV_836	0.727273	0.444444	0.568535	0.015		ASV_2+ASV_9+ASV_27+ASV_522	0.652174	1	0.807573	0.115		ASV_66+ASV_399	0.888889	0.333333	0.544331	0.01		ASV_2+ASV_96+ASV_166+ASV_588	0.644068	0.974359	0.792183	0.14		ASV_4+ASV_31+ASV_189+ASV_427	0.8125	0.361111	0.541667	0.01		ASV_10+ASV_38+ASV_166+ASV_236	0.702381	0.983333	0.831068	0.005		ASV_474+ASV_522+ASV_588+ASV_1026	1	0.285714	0.534522	0.005		ASV_1+ASV_9+ASV_38+ASV_236	0.636364	1	0.797724	1		ASV_5+ASV_9+ASV_28+ASV_90	0.626214	1	0.791337	0.375
ASV_27+ASV_30+ASV_195+ASV_344	0.777778	0.194444	0.388889	0.02		ASV_9+ASV_79+ASV_350+ASV_398	0.648352	0.983333	0.798465	0.07		ASV_79+ASV_195+ASV_671+ASV_1302	0.818182	0.166667	0.369274	0.015		ASV_2+ASV_9+ASV_28+ASV_522	0.652174	1	0.807573	0.12		ASV_79+ASV_200+ASV_779+ASV_836	0.727273	0.444444	0.568535	0.015		ASV_2+ASV_9+ASV_28+ASV_522	0.652174	1	0.807573	0.115		ASV_66+ASV_399+ASV_522	0.888889	0.333333	0.544331	0.01		ASV_2+ASV_96+ASV_185+ASV_588	0.644068	0.974359	0.792183	0.14		ASV_4+ASV_32+ASV_189+ASV_427	0.8125	0.361111	0.541667	0.01		ASV_10+ASV_38+ASV_195+ASV_236	0.702381	0.983333	0.831068	0.005		ASV_474+ASV_522+ASV_1026	1	0.285714	0.534522	0.005		ASV_1+ASV_9+ASV_38+ASV_392	0.636364	1	0.797724	1		ASV_5+ASV_9+ASV_28+ASV_96	0.626214	1	0.791337	0.375
ASV_27+ASV_30+ASV_200+ASV_344	0.777778	0.194444	0.388889	0.02		ASV_9+ASV_79+ASV_392+ASV_398	0.648352	0.983333	0.798465	0.07		ASV_79+ASV_200+ASV_671+ASV_1302	0.818182	0.166667	0.369274	0.015		ASV_2+ASV_9+ASV_31+ASV_522	0.652174	1	0.807573	0.12		ASV_79+ASV_236+ASV_779+ASV_836	0.727273	0.444444	0.568535	0.015		ASV_2+ASV_9+ASV_31+ASV_522	0.652174	1	0.807573	0.115		ASV_1+ASV_2+ASV_66+ASV_143	0.75	0.375	0.53033	0.01		ASV_2+ASV_96+ASV_195+ASV_588	0.644068	0.974359	0.792183	0.14		ASV_4+ASV_34+ASV_189+ASV_427	0.8125	0.361111	0.541667	0.01		ASV_10+ASV_38+ASV_236	0.702381	0.983333	0.831068	0.005		ASV_474+ASV_588+ASV_1026	1	0.285714	0.534522	0.005		ASV_1+ASV_9+ASV_38+ASV_393	0.636364	1	0.797724	1		ASV_5+ASV_9+ASV_28+ASV_166	0.626214	1	0.791337	0.375
ASV_27+ASV_30+ASV_344	0.777778	0.194444	0.388889	0.02		ASV_9+ASV_79+ASV_393+ASV_398	0.648352	0.983333	0.798465	0.07		ASV_79+ASV_350+ASV_671+ASV_1302	0.818182	0.166667	0.369274	0.015		ASV_2+ASV_9+ASV_32+ASV_522	0.652174	1	0.807573	0.12		ASV_79+ASV_350+ASV_779+ASV_836	0.727273	0.444444	0.568535	0.015		ASV_2+ASV_9+ASV_32+ASV_522	0.652174	1	0.807573	0.115		ASV_1+ASV_2+ASV_66+ASV_522	0.75	0.375	0.53033	0.01		ASV_2+ASV_96+ASV_200+ASV_588	0.644068	0.974359	0.792183	0.14		ASV_4+ASV_36+ASV_189+ASV_427	0.8125	0.361111	0.541667	0.01		ASV_10+ASV_38+ASV_236+ASV_392	0.702381	0.983333	0.831068	0.005		ASV_474+ASV_1026	1	0.285714	0.534522	0.005		ASV_1+ASV_9+ASV_68	0.636364	1	0.797724	1		ASV_5+ASV_9+ASV_28+ASV_185	0.626214	1	0.791337	0.375
ASV_27+ASV_30+ASV_344+ASV_350	0.777778	0.194444	0.388889	0.02		ASV_9+ASV_79+ASV_398	0.648352	0.983333	0.798465	0.07		ASV_79+ASV_392+ASV_671+ASV_1302	0.818182	0.166667	0.369274	0.015		ASV_2+ASV_9+ASV_34+ASV_522	0.652174	1	0.807573	0.12		ASV_79+ASV_392+ASV_779+ASV_836	0.727273	0.444444	0.568535	0.015		ASV_2+ASV_9+ASV_34+ASV_522	0.652174	1	0.807573	0.115		ASV_1+ASV_4+ASV_66+ASV_143	0.75	0.375	0.53033	0.01		ASV_2+ASV_96+ASV_392+ASV_588	0.644068	0.974359	0.792183	0.14		ASV_4+ASV_38+ASV_189+ASV_427	0.8125	0.361111	0.541667	0.01		ASV_10+ASV_76+ASV_79+ASV_236	0.702381	0.983333	0.831068	0.005		ASV_1+ASV_4+ASV_189+ASV_333	1	0.25	0.5	0.005		ASV_1+ASV_9+ASV_68+ASV_76	0.636364	1	0.797724	1		ASV_5+ASV_9+ASV_28+ASV_195	0.626214	1	0.791337	0.375
ASV_27+ASV_30+ASV_344+ASV_392	0.777778	0.194444	0.388889	0.02		ASV_9+ASV_90+ASV_96+ASV_398	0.648352	0.983333	0.798465	0.07		ASV_79+ASV_393+ASV_671+ASV_1302	0.818182	0.166667	0.369274	0.015		ASV_2+ASV_9+ASV_36+ASV_522	0.652174	1	0.807573	0.12		ASV_79+ASV_393+ASV_779+ASV_836	0.727273	0.444444	0.568535	0.015		ASV_2+ASV_9+ASV_36+ASV_522	0.652174	1	0.807573	0.115		ASV_1+ASV_4+ASV_66+ASV_522	0.75	0.375	0.53033	0.01		ASV_2+ASV_96+ASV_393+ASV_588	0.644068	0.974359	0.792183	0.14		ASV_4+ASV_68+ASV_189+ASV_427	0.8125	0.361111	0.541667	0.01		ASV_10+ASV_76+ASV_90+ASV_236	0.702381	0.983333	0.831068	0.005		ASV_1+ASV_5+ASV_189+ASV_333	1	0.25	0.5	0.005		ASV_1+ASV_9+ASV_68+ASV_79	0.636364	1	0.797724	1		ASV_5+ASV_9+ASV_28+ASV_392	0.626214	1	0.791337	0.375
ASV_27+ASV_30+ASV_344+ASV_393	0.777778	0.194444	0.388889	0.02		ASV_9+ASV_90+ASV_119+ASV_398	0.648352	0.983333	0.798465	0.07		ASV_79+ASV_398+ASV_671+ASV_1302	0.818182	0.166667	0.369274	0.015		ASV_2+ASV_9+ASV_38+ASV_522	0.652174	1	0.807573	0.12		ASV_79+ASV_398+ASV_779+ASV_836	0.727273	0.444444	0.568535	0.015		ASV_2+ASV_9+ASV_38+ASV_522	0.652174	1	0.807573	0.115		ASV_1+ASV_5+ASV_66+ASV_143	0.75	0.375	0.53033	0.01		ASV_2+ASV_96+ASV_398+ASV_588	0.644068	0.974359	0.792183	0.14		ASV_4+ASV_76+ASV_189+ASV_427	0.8125	0.361111	0.541667	0.01		ASV_10+ASV_76+ASV_96+ASV_236	0.702381	0.983333	0.831068	0.005		ASV_1+ASV_9+ASV_189+ASV_333	1	0.25	0.5	0.005		ASV_1+ASV_9+ASV_68+ASV_90	0.636364	1	0.797724	1		ASV_5+ASV_9+ASV_31+ASV_185	0.626214	1	0.791337	0.375
ASV_27+ASV_30+ASV_344+ASV_398	0.777778	0.194444	0.388889	0.02		ASV_9+ASV_90+ASV_166+ASV_398	0.648352	0.983333	0.798465	0.07		ASV_79+ASV_519+ASV_671+ASV_1302	0.818182	0.166667	0.369274	0.015		ASV_2+ASV_9+ASV_68+ASV_522	0.652174	1	0.807573	0.12		ASV_79+ASV_588+ASV_779+ASV_836	0.727273	0.444444	0.568535	0.015		ASV_2+ASV_9+ASV_68+ASV_522	0.652174	1	0.807573	0.115		ASV_1+ASV_5+ASV_66+ASV_522	0.75	0.375	0.53033	0.01		ASV_2+ASV_96+ASV_588	0.644068	0.974359	0.792183	0.14		ASV_4+ASV_79+ASV_189+ASV_427	0.8125	0.361111	0.541667	0.01		ASV_10+ASV_76+ASV_166+ASV_236	0.702381	0.983333	0.831068	0.005		ASV_1+ASV_10+ASV_189+ASV_333	1	0.25	0.5	0.005		ASV_1+ASV_9+ASV_68+ASV_96	0.636364	1	0.797724	1		ASV_5+ASV_9+ASV_32+ASV_185	0.626214	1	0.791337	0.375
ASV_27+ASV_30+ASV_344+ASV_399	0.777778	0.194444	0.388889	0.02		ASV_9+ASV_90+ASV_185+ASV_398	0.648352	0.983333	0.798465	0.07		ASV_79+ASV_588+ASV_671+ASV_1302	0.818182	0.166667	0.369274	0.015		ASV_2+ASV_9+ASV_72+ASV_522	0.652174	1	0.807573	0.12		ASV_79+ASV_779+ASV_836	0.727273	0.444444	0.568535	0.015		ASV_2+ASV_9+ASV_72+ASV_522	0.652174	1	0.807573	0.115		ASV_1+ASV_9+ASV_66+ASV_143	0.75	0.375	0.53033	0.01		ASV_2+ASV_166+ASV_185+ASV_588	0.644068	0.974359	0.792183	0.14		ASV_4+ASV_90+ASV_189+ASV_427	0.8125	0.361111	0.541667	0.01		ASV_10+ASV_76+ASV_195+ASV_236	0.702381	0.983333	0.831068	0.005		ASV_1+ASV_22+ASV_189+ASV_333	1	0.25	0.5	0.005		ASV_1+ASV_9+ASV_68+ASV_166	0.636364	1	0.797724	1		ASV_5+ASV_9+ASV_34+ASV_185	0.626214	1	0.791337	0.375
ASV_27+ASV_30+ASV_344+ASV_522	0.777778	0.194444	0.388889	0.02		ASV_9+ASV_90+ASV_195+ASV_398	0.648352	0.983333	0.798465	0.07		ASV_79+ASV_671+ASV_890+ASV_1302	0.818182	0.166667	0.369274	0.015		ASV_2+ASV_9+ASV_76+ASV_522	0.652174	1	0.807573	0.12		ASV_79+ASV_779+ASV_836+ASV_890	0.727273	0.444444	0.568535	0.015		ASV_2+ASV_9+ASV_76+ASV_522	0.652174	1	0.807573	0.115		ASV_1+ASV_9+ASV_66+ASV_522	0.75	0.375	0.53033	0.01		ASV_2+ASV_166+ASV_195+ASV_588	0.644068	0.974359	0.792183	0.14		ASV_4+ASV_96+ASV_189+ASV_427	0.8125	0.361111	0.541667	0.01		ASV_10+ASV_76+ASV_236	0.702381	0.983333	0.831068	0.005		ASV_1+ASV_26+ASV_189+ASV_333	1	0.25	0.5	0.005		ASV_1+ASV_9+ASV_68+ASV_185	0.636364	1	0.797724	1		ASV_5+ASV_9+ASV_38+ASV_185	0.626214	1	0.791337	0.375
ASV_27+ASV_30+ASV_344+ASV_588	0.777778	0.194444	0.388889	0.02		ASV_9+ASV_90+ASV_200+ASV_398	0.648352	0.983333	0.798465	0.07		ASV_79+ASV_671+ASV_1302	0.818182	0.166667	0.369274	0.015		ASV_2+ASV_9+ASV_79+ASV_522	0.652174	1	0.807573	0.12		ASV_90+ASV_96+ASV_779+ASV_836	0.727273	0.444444	0.568535	0.015		ASV_2+ASV_9+ASV_79+ASV_522	0.652174	1	0.807573	0.115		ASV_1+ASV_10+ASV_66+ASV_143	0.75	0.375	0.53033	0.01		ASV_2+ASV_166+ASV_200+ASV_588	0.644068	0.974359	0.792183	0.14		ASV_4+ASV_166+ASV_189+ASV_427	0.8125	0.361111	0.541667	0.01		ASV_10+ASV_76+ASV_236+ASV_392	0.702381	0.983333	0.831068	0.005		ASV_1+ASV_27+ASV_189+ASV_333	1	0.25	0.5	0.005		ASV_1+ASV_9+ASV_68+ASV_195	0.636364	1	0.797724	1		ASV_5+ASV_9+ASV_76+ASV_185	0.626214	1	0.791337	0.375
ASV_27+ASV_30+ASV_344+ASV_1648	0.777778	0.194444	0.388889	0.02		ASV_9+ASV_90+ASV_350+ASV_398	0.648352	0.983333	0.798465	0.07		ASV_90+ASV_96+ASV_671+ASV_1302	0.818182	0.166667	0.369274	0.015		ASV_2+ASV_9+ASV_90+ASV_522	0.652174	1	0.807573	0.12		ASV_90+ASV_166+ASV_779+ASV_836	0.727273	0.444444	0.568535	0.015		ASV_2+ASV_9+ASV_90+ASV_522	0.652174	1	0.807573	0.115		ASV_1+ASV_10+ASV_66+ASV_522	0.75	0.375	0.53033	0.01		ASV_2+ASV_166+ASV_392+ASV_588	0.644068	0.974359	0.792183	0.14		ASV_4+ASV_189+ASV_195+ASV_427	0.8125	0.361111	0.541667	0.01		ASV_10+ASV_79+ASV_90+ASV_236	0.702381	0.983333	0.831068	0.005		ASV_1+ASV_28+ASV_189+ASV_333	1	0.25	0.5	0.005		ASV_1+ASV_9+ASV_68+ASV_200	0.636364	1	0.797724	1		ASV_5+ASV_9+ASV_79+ASV_185	0.626214	1	0.791337	0.375
ASV_27+ASV_31+ASV_124+ASV_2124	0.777778	0.194444	0.388889	0.01		ASV_9+ASV_90+ASV_392+ASV_398	0.648352	0.983333	0.798465	0.07		ASV_90+ASV_119+ASV_671+ASV_1302	0.818182	0.166667	0.369274	0.015		ASV_2+ASV_9+ASV_96+ASV_522	0.652174	1	0.807573	0.12		ASV_90+ASV_185+ASV_779+ASV_836	0.727273	0.444444	0.568535	0.015		ASV_2+ASV_9+ASV_96+ASV_522	0.652174	1	0.807573	0.115		ASV_1+ASV_22+ASV_66+ASV_143	0.75	0.375	0.53033	0.01		ASV_2+ASV_166+ASV_393+ASV_588	0.644068	0.974359	0.792183	0.14		ASV_4+ASV_189+ASV_200+ASV_427	0.8125	0.361111	0.541667	0.01		ASV_10+ASV_79+ASV_96+ASV_236	0.702381	0.983333	0.831068	0.005		ASV_1+ASV_30+ASV_189+ASV_333	1	0.25	0.5	0.005		ASV_1+ASV_9+ASV_68+ASV_236	0.636364	1	0.797724	1		ASV_5+ASV_9+ASV_90+ASV_185	0.626214	1	0.791337	0.375
ASV_27+ASV_32+ASV_124+ASV_2124	0.777778	0.194444	0.388889	0.01		ASV_9+ASV_90+ASV_393+ASV_398	0.648352	0.983333	0.798465	0.07		ASV_90+ASV_143+ASV_671+ASV_1302	0.818182	0.166667	0.369274	0.015		ASV_2+ASV_9+ASV_166+ASV_522	0.652174	1	0.807573	0.12		ASV_90+ASV_195+ASV_779+ASV_836	0.727273	0.444444	0.568535	0.015		ASV_2+ASV_9+ASV_166+ASV_522	0.652174	1	0.807573	0.115		ASV_1+ASV_22+ASV_66+ASV_522	0.75	0.375	0.53033	0.01		ASV_2+ASV_166+ASV_398+ASV_588	0.644068	0.974359	0.792183	0.14		ASV_4+ASV_189+ASV_236+ASV_427	0.8125	0.361111	0.541667	0.01		ASV_10+ASV_79+ASV_166+ASV_236	0.702381	0.983333	0.831068	0.005		ASV_1+ASV_30+ASV_474+ASV_1026	1	0.25	0.5	0.005		ASV_1+ASV_9+ASV_68+ASV_392	0.636364	1	0.797724	1		ASV_5+ASV_9+ASV_96+ASV_185	0.626214	1	0.791337	0.375
ASV_27+ASV_34+ASV_124+ASV_2124	0.777778	0.194444	0.388889	0.01		ASV_9+ASV_90+ASV_398	0.648352	0.983333	0.798465	0.07		ASV_90+ASV_166+ASV_671+ASV_1302	0.818182	0.166667	0.369274	0.015		ASV_2+ASV_9+ASV_185+ASV_522	0.652174	1	0.807573	0.12		ASV_90+ASV_200+ASV_779+ASV_836	0.727273	0.444444	0.568535	0.015		ASV_2+ASV_9+ASV_185+ASV_522	0.652174	1	0.807573	0.115		ASV_1+ASV_26+ASV_66+ASV_143	0.75	0.375	0.53033	0.01		ASV_2+ASV_166+ASV_588	0.644068	0.974359	0.792183	0.14		ASV_4+ASV_189+ASV_392+ASV_427	0.8125	0.361111	0.541667	0.01		ASV_10+ASV_79+ASV_195+ASV_236	0.702381	0.983333	0.831068	0.005		ASV_1+ASV_31+ASV_189+ASV_333	1	0.25	0.5	0.005		ASV_1+ASV_9+ASV_68+ASV_393	0.636364	1	0.797724	1		ASV_5+ASV_9+ASV_166+ASV_185	0.626214	1	0.791337	0.375
ASV_27+ASV_36+ASV_124+ASV_2124	0.777778	0.194444	0.388889	0.01		ASV_9+ASV_96+ASV_119+ASV_398	0.648352	0.983333	0.798465	0.07		ASV_90+ASV_185+ASV_671+ASV_1302	0.818182	0.166667	0.369274	0.015		ASV_2+ASV_9+ASV_195+ASV_522	0.652174	1	0.807573	0.12		ASV_90+ASV_236+ASV_779+ASV_836	0.727273	0.444444	0.568535	0.015		ASV_2+ASV_9+ASV_195+ASV_522	0.652174	1	0.807573	0.115		ASV_1+ASV_26+ASV_66+ASV_522	0.75	0.375	0.53033	0.01		ASV_2+ASV_185+ASV_195+ASV_588	0.644068	0.974359	0.792183	0.14		ASV_4+ASV_189+ASV_393+ASV_427	0.8125	0.361111	0.541667	0.01		ASV_10+ASV_79+ASV_236	0.702381	0.983333	0.831068	0.005		ASV_1+ASV_32+ASV_189+ASV_333	1	0.25	0.5	0.005		ASV_1+ASV_9+ASV_76	0.636364	1	0.797724	1		ASV_5+ASV_9+ASV_185	0.626214	1	0.791337	0.375
ASV_27+ASV_38+ASV_124+ASV_2124	0.777778	0.194444	0.388889	0.01		ASV_9+ASV_96+ASV_166+ASV_398	0.648352	0.983333	0.798465	0.07		ASV_90+ASV_195+ASV_671+ASV_1302	0.818182	0.166667	0.369274	0.015		ASV_2+ASV_9+ASV_200+ASV_522	0.652174	1	0.807573	0.12		ASV_90+ASV_350+ASV_779+ASV_836	0.727273	0.444444	0.568535	0.015		ASV_2+ASV_9+ASV_200+ASV_522	0.652174	1	0.807573	0.115		ASV_1+ASV_27+ASV_66+ASV_143	0.75	0.375	0.53033	0.01		ASV_2+ASV_185+ASV_200+ASV_588	0.644068	0.974359	0.792183	0.14		ASV_4+ASV_189+ASV_398+ASV_427	0.8125	0.361111	0.541667	0.01		ASV_10+ASV_79+ASV_236+ASV_392	0.702381	0.983333	0.831068	0.005		ASV_1+ASV_34+ASV_189+ASV_333	1	0.25	0.5	0.005		ASV_1+ASV_9+ASV_76+ASV_79	0.636364	1	0.797724	1		ASV_5+ASV_9+ASV_185+ASV_195	0.626214	1	0.791337	0.375
ASV_27+ASV_68+ASV_124+ASV_2124	0.777778	0.194444	0.388889	0.01		ASV_9+ASV_96+ASV_185+ASV_398	0.648352	0.983333	0.798465	0.07		ASV_90+ASV_200+ASV_671+ASV_1302	0.818182	0.166667	0.369274	0.015		ASV_2+ASV_9+ASV_350+ASV_522	0.652174	1	0.807573	0.12		ASV_90+ASV_392+ASV_779+ASV_836	0.727273	0.444444	0.568535	0.015		ASV_2+ASV_9+ASV_350+ASV_522	0.652174	1	0.807573	0.115		ASV_1+ASV_27+ASV_66+ASV_522	0.75	0.375	0.53033	0.01		ASV_2+ASV_185+ASV_392+ASV_588	0.644068	0.974359	0.792183	0.14		ASV_4+ASV_189+ASV_427	0.8125	0.361111	0.541667	0.01		ASV_10+ASV_90+ASV_96+ASV_236	0.702381	0.983333	0.831068	0.005		ASV_1+ASV_36+ASV_474+ASV_1026	1	0.25	0.5	0.005		ASV_1+ASV_9+ASV_76+ASV_90	0.636364	1	0.797724	1		ASV_5+ASV_9+ASV_185+ASV_392	0.626214	1	0.791337	0.375
ASV_27+ASV_72+ASV_124+ASV_2124	0.777778	0.194444	0.388889	0.01		ASV_9+ASV_96+ASV_195+ASV_398	0.648352	0.983333	0.798465	0.07		ASV_90+ASV_350+ASV_671+ASV_1302	0.818182	0.166667	0.369274	0.015		ASV_2+ASV_9+ASV_392+ASV_522	0.652174	1	0.807573	0.12		ASV_90+ASV_393+ASV_779+ASV_836	0.727273	0.444444	0.568535	0.015		ASV_2+ASV_9+ASV_392+ASV_522	0.652174	1	0.807573	0.115		ASV_1+ASV_28+ASV_66+ASV_143	0.75	0.375	0.53033	0.01		ASV_2+ASV_185+ASV_393+ASV_588	0.644068	0.974359	0.792183	0.14		ASV_4+ASV_189+ASV_427+ASV_522	0.8125	0.361111	0.541667	0.01		ASV_10+ASV_90+ASV_166+ASV_236	0.702381	0.983333	0.831068	0.005		ASV_1+ASV_38+ASV_189+ASV_333	1	0.25	0.5	0.005		ASV_1+ASV_9+ASV_76+ASV_96	0.636364	1	0.797724	1		ASV_5+ASV_26+ASV_28	0.626214	1	0.791337	0.375
ASV_27+ASV_76+ASV_124+ASV_2124	0.777778	0.194444	0.388889	0.01		ASV_9+ASV_96+ASV_200+ASV_398	0.648352	0.983333	0.798465	0.07		ASV_90+ASV_392+ASV_671+ASV_1302	0.818182	0.166667	0.369274	0.015		ASV_2+ASV_9+ASV_393+ASV_522	0.652174	1	0.807573	0.12		ASV_90+ASV_398+ASV_779+ASV_836	0.727273	0.444444	0.568535	0.015		ASV_2+ASV_9+ASV_393+ASV_522	0.652174	1	0.807573	0.115		ASV_1+ASV_28+ASV_66+ASV_522	0.75	0.375	0.53033	0.01		ASV_2+ASV_185+ASV_398+ASV_588	0.644068	0.974359	0.792183	0.14		ASV_4+ASV_189+ASV_427+ASV_588	0.8125	0.361111	0.541667	0.01		ASV_10+ASV_90+ASV_195+ASV_236	0.702381	0.983333	0.831068	0.005		ASV_1+ASV_68+ASV_189+ASV_333	1	0.25	0.5	0.005		ASV_1+ASV_9+ASV_76+ASV_166	0.636364	1	0.797724	1		ASV_5+ASV_26+ASV_28+ASV_31	0.626214	1	0.791337	0.375
ASV_27+ASV_79+ASV_124+ASV_2124	0.777778	0.194444	0.388889	0.01		ASV_9+ASV_96+ASV_350+ASV_398	0.648352	0.983333	0.798465	0.07		ASV_90+ASV_393+ASV_671+ASV_1302	0.818182	0.166667	0.369274	0.015		ASV_2+ASV_9+ASV_398+ASV_522	0.652174	1	0.807573	0.12		ASV_90+ASV_588+ASV_779+ASV_836	0.727273	0.444444	0.568535	0.015		ASV_2+ASV_9+ASV_398+ASV_522	0.652174	1	0.807573	0.115		ASV_1+ASV_31+ASV_66+ASV_143	0.75	0.375	0.53033	0.01		ASV_2+ASV_185+ASV_588	0.644068	0.974359	0.792183	0.14		ASV_5+ASV_9+ASV_189+ASV_427	0.8125	0.361111	0.541667	0.01		ASV_10+ASV_90+ASV_236	0.702381	0.983333	0.831068	0.005		ASV_1+ASV_76+ASV_189+ASV_333	1	0.25	0.5	0.005		ASV_1+ASV_9+ASV_76+ASV_185	0.636364	1	0.797724	1		ASV_5+ASV_26+ASV_28+ASV_32	0.626214	1	0.791337	0.375
ASV_27+ASV_90+ASV_124+ASV_2124	0.777778	0.194444	0.388889	0.01		ASV_9+ASV_96+ASV_392+ASV_398	0.648352	0.983333	0.798465	0.07		ASV_90+ASV_398+ASV_671+ASV_1302	0.818182	0.166667	0.369274	0.015		ASV_2+ASV_9+ASV_522	0.652174	1	0.807573	0.12		ASV_90+ASV_779+ASV_836	0.727273	0.444444	0.568535	0.015		ASV_2+ASV_9+ASV_522	0.652174	1	0.807573	0.115		ASV_1+ASV_31+ASV_66+ASV_522	0.75	0.375	0.53033	0.01		ASV_2+ASV_195+ASV_200+ASV_588	0.644068	0.974359	0.792183	0.14		ASV_5+ASV_10+ASV_189+ASV_427	0.8125	0.361111	0.541667	0.01		ASV_10+ASV_90+ASV_236+ASV_392	0.702381	0.983333	0.831068	0.005		ASV_1+ASV_79+ASV_189+ASV_333	1	0.25	0.5	0.005		ASV_1+ASV_9+ASV_76+ASV_195	0.636364	1	0.797724	1		ASV_5+ASV_26+ASV_28+ASV_34	0.626214	1	0.791337	0.375
ASV_27+ASV_96+ASV_124+ASV_2124	0.777778	0.194444	0.388889	0.01		ASV_9+ASV_96+ASV_393+ASV_398	0.648352	0.983333	0.798465	0.07		ASV_90+ASV_519+ASV_671+ASV_1302	0.818182	0.166667	0.369274	0.015		ASV_2+ASV_9+ASV_522+ASV_588	0.652174	1	0.807573	0.12		ASV_90+ASV_779+ASV_836+ASV_890	0.727273	0.444444	0.568535	0.015		ASV_2+ASV_9+ASV_522+ASV_588	0.652174	1	0.807573	0.115		ASV_1+ASV_32+ASV_66+ASV_143	0.75	0.375	0.53033	0.01		ASV_2+ASV_195+ASV_392+ASV_588	0.644068	0.974359	0.792183	0.14		ASV_5+ASV_22+ASV_189+ASV_427	0.8125	0.361111	0.541667	0.01		ASV_10+ASV_96+ASV_166+ASV_236	0.702381	0.983333	0.831068	0.005		ASV_1+ASV_90+ASV_189+ASV_333	1	0.25	0.5	0.005		ASV_1+ASV_9+ASV_76+ASV_200	0.636364	1	0.797724	1		ASV_5+ASV_26+ASV_28+ASV_38	0.626214	1	0.791337	0.375
ASV_27+ASV_124+ASV_143+ASV_2124	0.777778	0.194444	0.388889	0.01		ASV_9+ASV_96+ASV_398	0.648352	0.983333	0.798465	0.07		ASV_90+ASV_588+ASV_671+ASV_1302	0.818182	0.166667	0.369274	0.015		ASV_2+ASV_10+ASV_22+ASV_522	0.652174	1	0.807573	0.12		ASV_96+ASV_166+ASV_779+ASV_836	0.727273	0.444444	0.568535	0.015		ASV_2+ASV_10+ASV_22+ASV_522	0.652174	1	0.807573	0.115		ASV_1+ASV_32+ASV_66+ASV_522	0.75	0.375	0.53033	0.01		ASV_2+ASV_195+ASV_393+ASV_588	0.644068	0.974359	0.792183	0.14		ASV_5+ASV_26+ASV_189+ASV_427	0.8125	0.361111	0.541667	0.01		ASV_10+ASV_96+ASV_195+ASV_236	0.702381	0.983333	0.831068	0.005		ASV_1+ASV_96+ASV_189+ASV_333	1	0.25	0.5	0.005		ASV_1+ASV_9+ASV_76+ASV_236	0.636364	1	0.797724	1		ASV_5+ASV_26+ASV_28+ASV_76	0.626214	1	0.791337	0.375
ASV_27+ASV_124+ASV_166+ASV_2124	0.777778	0.194444	0.388889	0.01		ASV_9+ASV_119+ASV_166+ASV_398	0.648352	0.983333	0.798465	0.07		ASV_90+ASV_671+ASV_890+ASV_1302	0.818182	0.166667	0.369274	0.015		ASV_2+ASV_10+ASV_26+ASV_522	0.652174	1	0.807573	0.12		ASV_96+ASV_185+ASV_779+ASV_836	0.727273	0.444444	0.568535	0.015		ASV_2+ASV_10+ASV_26+ASV_522	0.652174	1	0.807573	0.115		ASV_1+ASV_34+ASV_66+ASV_143	0.75	0.375	0.53033	0.01		ASV_2+ASV_195+ASV_398+ASV_588	0.644068	0.974359	0.792183	0.14		ASV_5+ASV_31+ASV_189+ASV_427	0.8125	0.361111	0.541667	0.01		ASV_10+ASV_96+ASV_236	0.702381	0.983333	0.831068	0.005		ASV_1+ASV_119+ASV_189+ASV_333	1	0.25	0.5	0.005		ASV_1+ASV_9+ASV_76+ASV_392	0.636364	1	0.797724	1		ASV_5+ASV_26+ASV_28+ASV_79	0.626214	1	0.791337	0.375
ASV_27+ASV_124+ASV_185+ASV_2124	0.777778	0.194444	0.388889	0.01		ASV_9+ASV_119+ASV_185+ASV_398	0.648352	0.983333	0.798465	0.07		ASV_90+ASV_671+ASV_1302	0.818182	0.166667	0.369274	0.015		ASV_2+ASV_10+ASV_27+ASV_522	0.652174	1	0.807573	0.12		ASV_96+ASV_195+ASV_779+ASV_836	0.727273	0.444444	0.568535	0.015		ASV_2+ASV_10+ASV_27+ASV_522	0.652174	1	0.807573	0.115		ASV_1+ASV_34+ASV_66+ASV_522	0.75	0.375	0.53033	0.01		ASV_2+ASV_195+ASV_588	0.644068	0.974359	0.792183	0.14		ASV_5+ASV_32+ASV_189+ASV_427	0.8125	0.361111	0.541667	0.01		ASV_10+ASV_96+ASV_236+ASV_392	0.702381	0.983333	0.831068	0.005		ASV_1+ASV_119+ASV_474+ASV_1026	1	0.25	0.5	0.005		ASV_1+ASV_9+ASV_76+ASV_393	0.636364	1	0.797724	1		ASV_5+ASV_26+ASV_28+ASV_90	0.626214	1	0.791337	0.375
ASV_27+ASV_124+ASV_195+ASV_2124	0.777778	0.194444	0.388889	0.01		ASV_9+ASV_119+ASV_195+ASV_398	0.648352	0.983333	0.798465	0.07		ASV_96+ASV_119+ASV_671+ASV_1302	0.818182	0.166667	0.369274	0.015		ASV_2+ASV_10+ASV_28+ASV_522	0.652174	1	0.807573	0.12		ASV_96+ASV_200+ASV_779+ASV_836	0.727273	0.444444	0.568535	0.015		ASV_2+ASV_10+ASV_28+ASV_522	0.652174	1	0.807573	0.115		ASV_1+ASV_36+ASV_66+ASV_143	0.75	0.375	0.53033	0.01		ASV_2+ASV_200+ASV_392+ASV_588	0.644068	0.974359	0.792183	0.14		ASV_5+ASV_34+ASV_189+ASV_427	0.8125	0.361111	0.541667	0.01		ASV_10+ASV_166+ASV_195+ASV_236	0.702381	0.983333	0.831068	0.005		ASV_1+ASV_166+ASV_189+ASV_333	1	0.25	0.5	0.005		ASV_1+ASV_9+ASV_79	0.636364	1	0.797724	1		ASV_5+ASV_26+ASV_28+ASV_96	0.626214	1	0.791337	0.375
ASV_27+ASV_124+ASV_200+ASV_2124	0.777778	0.194444	0.388889	0.01		ASV_9+ASV_119+ASV_200+ASV_398	0.648352	0.983333	0.798465	0.07		ASV_96+ASV_143+ASV_671+ASV_1302	0.818182	0.166667	0.369274	0.015		ASV_2+ASV_10+ASV_31+ASV_522	0.652174	1	0.807573	0.12		ASV_96+ASV_236+ASV_779+ASV_836	0.727273	0.444444	0.568535	0.015		ASV_2+ASV_10+ASV_31+ASV_522	0.652174	1	0.807573	0.115		ASV_1+ASV_36+ASV_66+ASV_522	0.75	0.375	0.53033	0.01		ASV_2+ASV_200+ASV_393+ASV_588	0.644068	0.974359	0.792183	0.14		ASV_5+ASV_36+ASV_189+ASV_427	0.8125	0.361111	0.541667	0.01		ASV_10+ASV_166+ASV_236	0.702381	0.983333	0.831068	0.005		ASV_1+ASV_185+ASV_189+ASV_333	1	0.25	0.5	0.005		ASV_1+ASV_9+ASV_79+ASV_90	0.636364	1	0.797724	1		ASV_5+ASV_26+ASV_28+ASV_166	0.626214	1	0.791337	0.375
ASV_27+ASV_124+ASV_236+ASV_2124	0.777778	0.194444	0.388889	0.01		ASV_9+ASV_119+ASV_350+ASV_398	0.648352	0.983333	0.798465	0.07		ASV_96+ASV_166+ASV_671+ASV_1302	0.818182	0.166667	0.369274	0.015		ASV_2+ASV_10+ASV_32+ASV_522	0.652174	1	0.807573	0.12		ASV_96+ASV_350+ASV_779+ASV_836	0.727273	0.444444	0.568535	0.015		ASV_2+ASV_10+ASV_32+ASV_522	0.652174	1	0.807573	0.115		ASV_1+ASV_38+ASV_66+ASV_143	0.75	0.375	0.53033	0.01		ASV_2+ASV_200+ASV_398+ASV_588	0.644068	0.974359	0.792183	0.14		ASV_5+ASV_38+ASV_189+ASV_427	0.8125	0.361111	0.541667	0.01		ASV_10+ASV_166+ASV_236+ASV_392	0.702381	0.983333	0.831068	0.005		ASV_1+ASV_189+ASV_195+ASV_333	1	0.25	0.5	0.005		ASV_1+ASV_9+ASV_79+ASV_96	0.636364	1	0.797724	1		ASV_5+ASV_26+ASV_28+ASV_185	0.626214	1	0.791337	0.375
ASV_27+ASV_124+ASV_350+ASV_2124	0.777778	0.194444	0.388889	0.01		ASV_9+ASV_119+ASV_392+ASV_398	0.648352	0.983333	0.798465	0.07		ASV_96+ASV_185+ASV_671+ASV_1302	0.818182	0.166667	0.369274	0.015		ASV_2+ASV_10+ASV_34+ASV_522	0.652174	1	0.807573	0.12		ASV_96+ASV_392+ASV_779+ASV_836	0.727273	0.444444	0.568535	0.015		ASV_2+ASV_10+ASV_34+ASV_522	0.652174	1	0.807573	0.115		ASV_1+ASV_38+ASV_66+ASV_522	0.75	0.375	0.53033	0.01		ASV_2+ASV_200+ASV_588	0.644068	0.974359	0.792183	0.14		ASV_5+ASV_68+ASV_189+ASV_427	0.8125	0.361111	0.541667	0.01		ASV_10+ASV_195+ASV_236	0.702381	0.983333	0.831068	0.005		ASV_1+ASV_189+ASV_200+ASV_333	1	0.25	0.5	0.005		ASV_1+ASV_9+ASV_79+ASV_166	0.636364	1	0.797724	1		ASV_5+ASV_26+ASV_28+ASV_195	0.626214	1	0.791337	0.375
ASV_27+ASV_124+ASV_392+ASV_2124	0.777778	0.194444	0.388889	0.01		ASV_9+ASV_119+ASV_393+ASV_398	0.648352	0.983333	0.798465	0.07		ASV_96+ASV_195+ASV_671+ASV_1302	0.818182	0.166667	0.369274	0.015		ASV_2+ASV_10+ASV_36+ASV_522	0.652174	1	0.807573	0.12		ASV_96+ASV_393+ASV_779+ASV_836	0.727273	0.444444	0.568535	0.015		ASV_2+ASV_10+ASV_36+ASV_522	0.652174	1	0.807573	0.115		ASV_1+ASV_66+ASV_68+ASV_143	0.75	0.375	0.53033	0.01		ASV_2+ASV_392+ASV_393+ASV_588	0.644068	0.974359	0.792183	0.14		ASV_5+ASV_76+ASV_189+ASV_427	0.8125	0.361111	0.541667	0.01		ASV_10+ASV_195+ASV_236+ASV_392	0.702381	0.983333	0.831068	0.005		ASV_1+ASV_189+ASV_236+ASV_333	1	0.25	0.5	0.005		ASV_1+ASV_9+ASV_79+ASV_185	0.636364	1	0.797724	1		ASV_5+ASV_26+ASV_28+ASV_392	0.626214	1	0.791337	0.375
ASV_27+ASV_124+ASV_393+ASV_2124	0.777778	0.194444	0.388889	0.01		ASV_9+ASV_119+ASV_398	0.648352	0.983333	0.798465	0.07		ASV_96+ASV_200+ASV_671+ASV_1302	0.818182	0.166667	0.369274	0.015		ASV_2+ASV_10+ASV_38+ASV_522	0.652174	1	0.807573	0.12		ASV_96+ASV_398+ASV_779+ASV_836	0.727273	0.444444	0.568535	0.015		ASV_2+ASV_10+ASV_38+ASV_522	0.652174	1	0.807573	0.115		ASV_1+ASV_66+ASV_68+ASV_522	0.75	0.375	0.53033	0.01		ASV_2+ASV_392+ASV_398+ASV_588	0.644068	0.974359	0.792183	0.14		ASV_5+ASV_79+ASV_189+ASV_427	0.8125	0.361111	0.541667	0.01		ASV_10+ASV_236	0.702381	0.983333	0.831068	0.005		ASV_1+ASV_189+ASV_333	1	0.25	0.5	0.005		ASV_1+ASV_9+ASV_79+ASV_195	0.636364	1	0.797724	1		ASV_5+ASV_26+ASV_31+ASV_185	0.626214	1	0.791337	0.375
ASV_27+ASV_124+ASV_399+ASV_2124	0.777778	0.194444	0.388889	0.01		ASV_9+ASV_166+ASV_185+ASV_398	0.648352	0.983333	0.798465	0.07		ASV_96+ASV_350+ASV_671+ASV_1302	0.818182	0.166667	0.369274	0.015		ASV_2+ASV_10+ASV_68+ASV_522	0.652174	1	0.807573	0.12		ASV_96+ASV_588+ASV_779+ASV_836	0.727273	0.444444	0.568535	0.015		ASV_2+ASV_10+ASV_68+ASV_522	0.652174	1	0.807573	0.115		ASV_1+ASV_66+ASV_76+ASV_143	0.75	0.375	0.53033	0.01		ASV_2+ASV_392+ASV_588	0.644068	0.974359	0.792183	0.14		ASV_5+ASV_90+ASV_189+ASV_427	0.8125	0.361111	0.541667	0.01		ASV_10+ASV_236+ASV_392	0.702381	0.983333	0.831068	0.005		ASV_1+ASV_189+ASV_333+ASV_350	1	0.25	0.5	0.005		ASV_1+ASV_9+ASV_79+ASV_200	0.636364	1	0.797724	1		ASV_5+ASV_26+ASV_32+ASV_185	0.626214	1	0.791337	0.375
ASV_27+ASV_124+ASV_519+ASV_2124	0.777778	0.194444	0.388889	0.01		ASV_9+ASV_166+ASV_195+ASV_398	0.648352	0.983333	0.798465	0.07		ASV_96+ASV_392+ASV_671+ASV_1302	0.818182	0.166667	0.369274	0.015		ASV_2+ASV_10+ASV_72+ASV_522	0.652174	1	0.807573	0.12		ASV_96+ASV_779+ASV_836	0.727273	0.444444	0.568535	0.015		ASV_2+ASV_10+ASV_72+ASV_522	0.652174	1	0.807573	0.115		ASV_1+ASV_66+ASV_76+ASV_522	0.75	0.375	0.53033	0.01		ASV_2+ASV_393+ASV_398+ASV_588	0.644068	0.974359	0.792183	0.14		ASV_5+ASV_96+ASV_189+ASV_427	0.8125	0.361111	0.541667	0.01		ASV_22+ASV_28+ASV_236+ASV_350	0.702381	0.983333	0.831068	0.005		ASV_1+ASV_189+ASV_333+ASV_392	1	0.25	0.5	0.005		ASV_1+ASV_9+ASV_79+ASV_236	0.636364	1	0.797724	1		ASV_5+ASV_26+ASV_34+ASV_185	0.626214	1	0.791337	0.375
ASV_27+ASV_124+ASV_522+ASV_2124	0.777778	0.194444	0.388889	0.01		ASV_9+ASV_166+ASV_200+ASV_398	0.648352	0.983333	0.798465	0.07		ASV_96+ASV_393+ASV_671+ASV_1302	0.818182	0.166667	0.369274	0.015		ASV_2+ASV_10+ASV_76+ASV_522	0.652174	1	0.807573	0.12		ASV_96+ASV_779+ASV_836+ASV_890	0.727273	0.444444	0.568535	0.015		ASV_2+ASV_10+ASV_76+ASV_522	0.652174	1	0.807573	0.115		ASV_1+ASV_66+ASV_79+ASV_143	0.75	0.375	0.53033	0.01		ASV_2+ASV_393+ASV_588	0.644068	0.974359	0.792183	0.14		ASV_5+ASV_166+ASV_189+ASV_427	0.8125	0.361111	0.541667	0.01		ASV_22+ASV_185+ASV_236+ASV_350	0.702381	0.983333	0.831068	0.005		ASV_1+ASV_189+ASV_333+ASV_393	1	0.25	0.5	0.005		ASV_1+ASV_9+ASV_79+ASV_392	0.636364	1	0.797724	1		ASV_5+ASV_26+ASV_38+ASV_185	0.626214	1	0.791337	0.375
ASV_27+ASV_124+ASV_588+ASV_2124	0.777778	0.194444	0.388889	0.01		ASV_9+ASV_166+ASV_350+ASV_398	0.648352	0.983333	0.798465	0.07		ASV_96+ASV_398+ASV_671+ASV_1302	0.818182	0.166667	0.369274	0.015		ASV_2+ASV_10+ASV_79+ASV_522	0.652174	1	0.807573	0.12		ASV_143+ASV_236+ASV_671+ASV_779	0.727273	0.444444	0.568535	0.02		ASV_2+ASV_10+ASV_79+ASV_522	0.652174	1	0.807573	0.115		ASV_1+ASV_66+ASV_79+ASV_522	0.75	0.375	0.53033	0.01		ASV_2+ASV_398+ASV_588	0.644068	0.974359	0.792183	0.14		ASV_5+ASV_189+ASV_195+ASV_427	0.8125	0.361111	0.541667	0.01		ASV_26+ASV_28+ASV_236+ASV_350	0.702381	0.983333	0.831068	0.005		ASV_1+ASV_189+ASV_333+ASV_398	1	0.25	0.5	0.005		ASV_1+ASV_9+ASV_79+ASV_393	0.636364	1	0.797724	1		ASV_5+ASV_26+ASV_76+ASV_185	0.626214	1	0.791337	0.375
ASV_27+ASV_124+ASV_2124	0.777778	0.194444	0.388889	0.01		ASV_9+ASV_166+ASV_392+ASV_398	0.648352	0.983333	0.798465	0.07		ASV_96+ASV_519+ASV_671+ASV_1302	0.818182	0.166667	0.369274	0.015		ASV_2+ASV_10+ASV_90+ASV_522	0.652174	1	0.807573	0.12		ASV_143+ASV_671+ASV_779+ASV_890	0.727273	0.444444	0.568535	0.02		ASV_2+ASV_10+ASV_90+ASV_522	0.652174	1	0.807573	0.115		ASV_1+ASV_66+ASV_90+ASV_143	0.75	0.375	0.53033	0.01		ASV_2+ASV_588	0.644068	0.974359	0.792183	0.14		ASV_5+ASV_189+ASV_200+ASV_427	0.8125	0.361111	0.541667	0.01		ASV_26+ASV_185+ASV_236+ASV_350	0.702381	0.983333	0.831068	0.005		ASV_1+ASV_189+ASV_333+ASV_522	1	0.25	0.5	0.005		ASV_1+ASV_9+ASV_90	0.636364	1	0.797724	1		ASV_5+ASV_26+ASV_79+ASV_185	0.626214	1	0.791337	0.375
ASV_28+ASV_30+ASV_31+ASV_344	0.777778	0.194444	0.388889	0.02		ASV_9+ASV_166+ASV_393+ASV_398	0.648352	0.983333	0.798465	0.07		ASV_96+ASV_588+ASV_671+ASV_1302	0.818182	0.166667	0.369274	0.015		ASV_2+ASV_10+ASV_96+ASV_522	0.652174	1	0.807573	0.12		ASV_166+ASV_185+ASV_779+ASV_836	0.727273	0.444444	0.568535	0.015		ASV_2+ASV_10+ASV_96+ASV_522	0.652174	1	0.807573	0.115		ASV_1+ASV_66+ASV_90+ASV_522	0.75	0.375	0.53033	0.01		ASV_4+ASV_5+ASV_9+ASV_588	0.644068	0.974359	0.792183	0.14		ASV_5+ASV_189+ASV_236+ASV_427	0.8125	0.361111	0.541667	0.01		ASV_28+ASV_31+ASV_236+ASV_350	0.702381	0.983333	0.831068	0.005		ASV_1+ASV_189+ASV_333+ASV_588	1	0.25	0.5	0.005		ASV_1+ASV_9+ASV_90+ASV_96	0.636364	1	0.797724	1		ASV_5+ASV_26+ASV_90+ASV_185	0.626214	1	0.791337	0.375
ASV_28+ASV_30+ASV_32+ASV_344	0.777778	0.194444	0.388889	0.02		ASV_9+ASV_166+ASV_398	0.648352	0.983333	0.798465	0.07		ASV_96+ASV_671+ASV_890+ASV_1302	0.818182	0.166667	0.369274	0.015		ASV_2+ASV_10+ASV_166+ASV_522	0.652174	1	0.807573	0.12		ASV_166+ASV_195+ASV_779+ASV_836	0.727273	0.444444	0.568535	0.015		ASV_2+ASV_10+ASV_166+ASV_522	0.652174	1	0.807573	0.115		ASV_1+ASV_66+ASV_96+ASV_143	0.75	0.375	0.53033	0.01		ASV_4+ASV_5+ASV_26+ASV_588	0.644068	0.974359	0.792183	0.14		ASV_5+ASV_189+ASV_392+ASV_427	0.8125	0.361111	0.541667	0.01		ASV_28+ASV_32+ASV_236+ASV_350	0.702381	0.983333	0.831068	0.005		ASV_1+ASV_474+ASV_519+ASV_1026	1	0.25	0.5	0.005		ASV_1+ASV_9+ASV_90+ASV_166	0.636364	1	0.797724	1		ASV_5+ASV_26+ASV_96+ASV_185	0.626214	1	0.791337	0.375
ASV_28+ASV_30+ASV_34+ASV_344	0.777778	0.194444	0.388889	0.02		ASV_9+ASV_185+ASV_195+ASV_398	0.648352	0.983333	0.798465	0.07		ASV_96+ASV_671+ASV_1302	0.818182	0.166667	0.369274	0.015		ASV_2+ASV_10+ASV_185+ASV_522	0.652174	1	0.807573	0.12		ASV_166+ASV_200+ASV_779+ASV_836	0.727273	0.444444	0.568535	0.015		ASV_2+ASV_10+ASV_185+ASV_522	0.652174	1	0.807573	0.115		ASV_1+ASV_66+ASV_96+ASV_522	0.75	0.375	0.53033	0.01		ASV_4+ASV_5+ASV_28+ASV_588	0.644068	0.974359	0.792183	0.14		ASV_5+ASV_189+ASV_393+ASV_427	0.8125	0.361111	0.541667	0.01		ASV_28+ASV_34+ASV_236+ASV_350	0.702381	0.983333	0.831068	0.005		ASV_2+ASV_30+ASV_474+ASV_1026	1	0.25	0.5	0.005		ASV_1+ASV_9+ASV_90+ASV_185	0.636364	1	0.797724	1		ASV_5+ASV_26+ASV_166+ASV_185	0.626214	1	0.791337	0.375
ASV_28+ASV_30+ASV_36+ASV_344	0.777778	0.194444	0.388889	0.02		ASV_9+ASV_185+ASV_200+ASV_398	0.648352	0.983333	0.798465	0.07		ASV_119+ASV_143+ASV_671+ASV_1302	0.818182	0.166667	0.369274	0.015		ASV_2+ASV_10+ASV_195+ASV_522	0.652174	1	0.807573	0.12		ASV_166+ASV_236+ASV_779+ASV_836	0.727273	0.444444	0.568535	0.015		ASV_2+ASV_10+ASV_195+ASV_522	0.652174	1	0.807573	0.115		ASV_1+ASV_66+ASV_143	0.75	0.375	0.53033	0.01		ASV_4+ASV_5+ASV_31+ASV_588	0.644068	0.974359	0.792183	0.14		ASV_5+ASV_189+ASV_398+ASV_427	0.8125	0.361111	0.541667	0.01		ASV_28+ASV_38+ASV_236+ASV_350	0.702381	0.983333	0.831068	0.005		ASV_2+ASV_36+ASV_474+ASV_1026	1	0.25	0.5	0.005		ASV_1+ASV_9+ASV_90+ASV_195	0.636364	1	0.797724	1		ASV_5+ASV_26+ASV_185	0.626214	1	0.791337	0.375
ASV_28+ASV_30+ASV_38+ASV_344	0.777778	0.194444	0.388889	0.02		ASV_9+ASV_185+ASV_350+ASV_398	0.648352	0.983333	0.798465	0.07		ASV_119+ASV_166+ASV_671+ASV_1302	0.818182	0.166667	0.369274	0.015		ASV_2+ASV_10+ASV_200+ASV_522	0.652174	1	0.807573	0.12		ASV_166+ASV_350+ASV_779+ASV_836	0.727273	0.444444	0.568535	0.015		ASV_2+ASV_10+ASV_200+ASV_522	0.652174	1	0.807573	0.115		ASV_1+ASV_66+ASV_143+ASV_166	0.75	0.375	0.53033	0.01		ASV_4+ASV_5+ASV_32+ASV_588	0.644068	0.974359	0.792183	0.14		ASV_5+ASV_189+ASV_427	0.8125	0.361111	0.541667	0.01		ASV_28+ASV_76+ASV_236+ASV_350	0.702381	0.983333	0.831068	0.005		ASV_2+ASV_119+ASV_474+ASV_1026	1	0.25	0.5	0.005		ASV_1+ASV_9+ASV_90+ASV_200	0.636364	1	0.797724	1		ASV_5+ASV_26+ASV_185+ASV_195	0.626214	1	0.791337	0.375
ASV_28+ASV_30+ASV_68+ASV_344	0.777778	0.194444	0.388889	0.02		ASV_9+ASV_185+ASV_392+ASV_398	0.648352	0.983333	0.798465	0.07		ASV_119+ASV_185+ASV_671+ASV_1302	0.818182	0.166667	0.369274	0.015		ASV_2+ASV_10+ASV_350+ASV_522	0.652174	1	0.807573	0.12		ASV_166+ASV_392+ASV_779+ASV_836	0.727273	0.444444	0.568535	0.015		ASV_2+ASV_10+ASV_350+ASV_522	0.652174	1	0.807573	0.115		ASV_1+ASV_66+ASV_143+ASV_185	0.75	0.375	0.53033	0.01		ASV_4+ASV_5+ASV_34+ASV_588	0.644068	0.974359	0.792183	0.14		ASV_5+ASV_189+ASV_427+ASV_522	0.8125	0.361111	0.541667	0.01		ASV_28+ASV_79+ASV_236+ASV_350	0.702381	0.983333	0.831068	0.005		ASV_2+ASV_474+ASV_519+ASV_1026	1	0.25	0.5	0.005		ASV_1+ASV_9+ASV_90+ASV_236	0.636364	1	0.797724	1		ASV_5+ASV_26+ASV_185+ASV_392	0.626214	1	0.791337	0.375
ASV_28+ASV_30+ASV_76+ASV_344	0.777778	0.194444	0.388889	0.02		ASV_9+ASV_185+ASV_393+ASV_398	0.648352	0.983333	0.798465	0.07		ASV_119+ASV_195+ASV_671+ASV_1302	0.818182	0.166667	0.369274	0.015		ASV_2+ASV_10+ASV_392+ASV_522	0.652174	1	0.807573	0.12		ASV_166+ASV_393+ASV_779+ASV_836	0.727273	0.444444	0.568535	0.015		ASV_2+ASV_10+ASV_392+ASV_522	0.652174	1	0.807573	0.115		ASV_1+ASV_66+ASV_143+ASV_195	0.75	0.375	0.53033	0.01		ASV_4+ASV_5+ASV_36+ASV_588	0.644068	0.974359	0.792183	0.14		ASV_5+ASV_189+ASV_427+ASV_588	0.8125	0.361111	0.541667	0.01		ASV_28+ASV_90+ASV_236+ASV_350	0.702381	0.983333	0.831068	0.005		ASV_4+ASV_5+ASV_189+ASV_333	1	0.25	0.5	0.005		ASV_1+ASV_9+ASV_90+ASV_392	0.636364	1	0.797724	1		ASV_5+ASV_28	0.626214	1	0.791337	0.375
ASV_28+ASV_30+ASV_79+ASV_344	0.777778	0.194444	0.388889	0.02		ASV_9+ASV_185+ASV_398	0.648352	0.983333	0.798465	0.07		ASV_119+ASV_200+ASV_671+ASV_1302	0.818182	0.166667	0.369274	0.015		ASV_2+ASV_10+ASV_393+ASV_522	0.652174	1	0.807573	0.12		ASV_166+ASV_398+ASV_779+ASV_836	0.727273	0.444444	0.568535	0.015		ASV_2+ASV_10+ASV_393+ASV_522	0.652174	1	0.807573	0.115		ASV_1+ASV_66+ASV_143+ASV_200	0.75	0.375	0.53033	0.01		ASV_4+ASV_5+ASV_38+ASV_588	0.644068	0.974359	0.792183	0.14		ASV_9+ASV_10+ASV_189+ASV_427	0.8125	0.361111	0.541667	0.01		ASV_28+ASV_96+ASV_236+ASV_350	0.702381	0.983333	0.831068	0.005		ASV_4+ASV_9+ASV_189+ASV_333	1	0.25	0.5	0.005		ASV_1+ASV_9+ASV_90+ASV_393	0.636364	1	0.797724	1		ASV_5+ASV_28+ASV_31	0.626214	1	0.791337	0.375
ASV_28+ASV_30+ASV_90+ASV_344	0.777778	0.194444	0.388889	0.02		ASV_9+ASV_195+ASV_200+ASV_398	0.648352	0.983333	0.798465	0.07		ASV_119+ASV_350+ASV_671+ASV_1302	0.818182	0.166667	0.369274	0.015		ASV_2+ASV_10+ASV_398+ASV_522	0.652174	1	0.807573	0.12		ASV_166+ASV_588+ASV_779+ASV_836	0.727273	0.444444	0.568535	0.015		ASV_2+ASV_10+ASV_398+ASV_522	0.652174	1	0.807573	0.115		ASV_1+ASV_66+ASV_143+ASV_350	0.75	0.375	0.53033	0.01		ASV_4+ASV_5+ASV_68+ASV_588	0.644068	0.974359	0.792183	0.14		ASV_9+ASV_22+ASV_189+ASV_427	0.8125	0.361111	0.541667	0.01		ASV_28+ASV_166+ASV_236+ASV_350	0.702381	0.983333	0.831068	0.005		ASV_4+ASV_10+ASV_189+ASV_333	1	0.25	0.5	0.005		ASV_1+ASV_9+ASV_96	0.636364	1	0.797724	1		ASV_5+ASV_28+ASV_31+ASV_32	0.626214	1	0.791337	0.375
ASV_28+ASV_30+ASV_96+ASV_344	0.777778	0.194444	0.388889	0.02		ASV_9+ASV_195+ASV_350+ASV_398	0.648352	0.983333	0.798465	0.07		ASV_119+ASV_392+ASV_671+ASV_1302	0.818182	0.166667	0.369274	0.015		ASV_2+ASV_10+ASV_522	0.652174	1	0.807573	0.12		ASV_166+ASV_779+ASV_836	0.727273	0.444444	0.568535	0.015		ASV_2+ASV_10+ASV_522	0.652174	1	0.807573	0.115		ASV_1+ASV_66+ASV_143+ASV_392	0.75	0.375	0.53033	0.01		ASV_4+ASV_5+ASV_76+ASV_588	0.644068	0.974359	0.792183	0.14		ASV_9+ASV_26+ASV_189+ASV_427	0.8125	0.361111	0.541667	0.01		ASV_28+ASV_185+ASV_236+ASV_350	0.702381	0.983333	0.831068	0.005		ASV_4+ASV_22+ASV_189+ASV_333	1	0.25	0.5	0.005		ASV_1+ASV_9+ASV_96+ASV_166	0.636364	1	0.797724	1		ASV_5+ASV_28+ASV_31+ASV_34	0.626214	1	0.791337	0.375
ASV_28+ASV_30+ASV_119+ASV_344	0.777778	0.194444	0.388889	0.02		ASV_9+ASV_195+ASV_392+ASV_398	0.648352	0.983333	0.798465	0.07		ASV_119+ASV_393+ASV_671+ASV_1302	0.818182	0.166667	0.369274	0.015		ASV_2+ASV_10+ASV_522+ASV_588	0.652174	1	0.807573	0.12		ASV_166+ASV_779+ASV_836+ASV_890	0.727273	0.444444	0.568535	0.015		ASV_2+ASV_10+ASV_522+ASV_588	0.652174	1	0.807573	0.115		ASV_1+ASV_66+ASV_143+ASV_393	0.75	0.375	0.53033	0.01		ASV_4+ASV_5+ASV_79+ASV_588	0.644068	0.974359	0.792183	0.14		ASV_9+ASV_31+ASV_189+ASV_427	0.8125	0.361111	0.541667	0.01		ASV_28+ASV_195+ASV_236+ASV_350	0.702381	0.983333	0.831068	0.005		ASV_4+ASV_26+ASV_189+ASV_333	1	0.25	0.5	0.005		ASV_1+ASV_9+ASV_96+ASV_185	0.636364	1	0.797724	1		ASV_5+ASV_28+ASV_31+ASV_38	0.626214	1	0.791337	0.375
ASV_28+ASV_30+ASV_166+ASV_344	0.777778	0.194444	0.388889	0.02		ASV_9+ASV_195+ASV_393+ASV_398	0.648352	0.983333	0.798465	0.07		ASV_119+ASV_398+ASV_671+ASV_1302	0.818182	0.166667	0.369274	0.015		ASV_2+ASV_22+ASV_26+ASV_522	0.652174	1	0.807573	0.12		ASV_185+ASV_195+ASV_779+ASV_836	0.727273	0.444444	0.568535	0.015		ASV_2+ASV_22+ASV_26+ASV_522	0.652174	1	0.807573	0.115		ASV_1+ASV_66+ASV_143+ASV_398	0.75	0.375	0.53033	0.01		ASV_4+ASV_5+ASV_90+ASV_588	0.644068	0.974359	0.792183	0.14		ASV_9+ASV_32+ASV_189+ASV_427	0.8125	0.361111	0.541667	0.01		ASV_28+ASV_236+ASV_350	0.702381	0.983333	0.831068	0.005		ASV_4+ASV_27+ASV_189+ASV_333	1	0.25	0.5	0.005		ASV_1+ASV_9+ASV_96+ASV_195	0.636364	1	0.797724	1		ASV_5+ASV_28+ASV_31+ASV_76	0.626214	1	0.791337	0.375
ASV_28+ASV_30+ASV_185+ASV_344	0.777778	0.194444	0.388889	0.02		ASV_9+ASV_195+ASV_398	0.648352	0.983333	0.798465	0.07		ASV_119+ASV_519+ASV_671+ASV_1302	0.818182	0.166667	0.369274	0.015		ASV_2+ASV_22+ASV_27+ASV_522	0.652174	1	0.807573	0.12		ASV_185+ASV_200+ASV_779+ASV_836	0.727273	0.444444	0.568535	0.015		ASV_2+ASV_22+ASV_27+ASV_522	0.652174	1	0.807573	0.115		ASV_1+ASV_66+ASV_166+ASV_522	0.75	0.375	0.53033	0.01		ASV_4+ASV_5+ASV_96+ASV_588	0.644068	0.974359	0.792183	0.14		ASV_9+ASV_34+ASV_189+ASV_427	0.8125	0.361111	0.541667	0.01		ASV_28+ASV_236+ASV_350+ASV_392	0.702381	0.983333	0.831068	0.005		ASV_4+ASV_28+ASV_189+ASV_333	1	0.25	0.5	0.005		ASV_1+ASV_9+ASV_96+ASV_200	0.636364	1	0.797724	1		ASV_5+ASV_28+ASV_31+ASV_79	0.626214	1	0.791337	0.375
ASV_28+ASV_30+ASV_195+ASV_344	0.777778	0.194444	0.388889	0.02		ASV_9+ASV_200+ASV_350+ASV_398	0.648352	0.983333	0.798465	0.07		ASV_119+ASV_588+ASV_671+ASV_1302	0.818182	0.166667	0.369274	0.015		ASV_2+ASV_22+ASV_28+ASV_522	0.652174	1	0.807573	0.12		ASV_185+ASV_236+ASV_779+ASV_836	0.727273	0.444444	0.568535	0.015		ASV_2+ASV_22+ASV_28+ASV_522	0.652174	1	0.807573	0.115		ASV_1+ASV_66+ASV_185+ASV_522	0.75	0.375	0.53033	0.01		ASV_4+ASV_5+ASV_166+ASV_588	0.644068	0.974359	0.792183	0.14		ASV_9+ASV_36+ASV_189+ASV_427	0.8125	0.361111	0.541667	0.01		ASV_31+ASV_185+ASV_236+ASV_350	0.702381	0.983333	0.831068	0.005		ASV_4+ASV_30+ASV_189+ASV_333	1	0.25	0.5	0.005		ASV_1+ASV_9+ASV_96+ASV_236	0.636364	1	0.797724	1		ASV_5+ASV_28+ASV_31+ASV_90	0.626214	1	0.791337	0.375
ASV_28+ASV_30+ASV_200+ASV_344	0.777778	0.194444	0.388889	0.02		ASV_9+ASV_200+ASV_392+ASV_398	0.648352	0.983333	0.798465	0.07		ASV_119+ASV_671+ASV_890+ASV_1302	0.818182	0.166667	0.369274	0.015		ASV_2+ASV_22+ASV_31+ASV_522	0.652174	1	0.807573	0.12		ASV_185+ASV_350+ASV_779+ASV_836	0.727273	0.444444	0.568535	0.015		ASV_2+ASV_22+ASV_31+ASV_522	0.652174	1	0.807573	0.115		ASV_1+ASV_66+ASV_195+ASV_522	0.75	0.375	0.53033	0.01		ASV_4+ASV_5+ASV_185+ASV_588	0.644068	0.974359	0.792183	0.14		ASV_9+ASV_38+ASV_189+ASV_427	0.8125	0.361111	0.541667	0.01		ASV_32+ASV_185+ASV_236+ASV_350	0.702381	0.983333	0.831068	0.005		ASV_4+ASV_30+ASV_474+ASV_1026	1	0.25	0.5	0.005		ASV_1+ASV_9+ASV_96+ASV_392	0.636364	1	0.797724	1		ASV_5+ASV_28+ASV_31+ASV_96	0.626214	1	0.791337	0.375
ASV_28+ASV_30+ASV_344	0.777778	0.194444	0.388889	0.02		ASV_9+ASV_200+ASV_393+ASV_398	0.648352	0.983333	0.798465	0.07		ASV_119+ASV_671+ASV_1302	0.818182	0.166667	0.369274	0.015		ASV_2+ASV_22+ASV_32+ASV_522	0.652174	1	0.807573	0.12		ASV_185+ASV_392+ASV_779+ASV_836	0.727273	0.444444	0.568535	0.015		ASV_2+ASV_22+ASV_32+ASV_522	0.652174	1	0.807573	0.115		ASV_1+ASV_66+ASV_200+ASV_522	0.75	0.375	0.53033	0.01		ASV_4+ASV_5+ASV_195+ASV_588	0.644068	0.974359	0.792183	0.14		ASV_9+ASV_68+ASV_189+ASV_427	0.8125	0.361111	0.541667	0.01		ASV_34+ASV_185+ASV_236+ASV_350	0.702381	0.983333	0.831068	0.005		ASV_4+ASV_31+ASV_189+ASV_333	1	0.25	0.5	0.005		ASV_1+ASV_9+ASV_96+ASV_393	0.636364	1	0.797724	1		ASV_5+ASV_28+ASV_31+ASV_166	0.626214	1	0.791337	0.375
ASV_28+ASV_30+ASV_344+ASV_350	0.777778	0.194444	0.388889	0.02		ASV_9+ASV_200+ASV_398	0.648352	0.983333	0.798465	0.07		ASV_143+ASV_166+ASV_671+ASV_1302	0.818182	0.166667	0.369274	0.015		ASV_2+ASV_22+ASV_34+ASV_522	0.652174	1	0.807573	0.12		ASV_185+ASV_393+ASV_779+ASV_836	0.727273	0.444444	0.568535	0.015		ASV_2+ASV_22+ASV_34+ASV_522	0.652174	1	0.807573	0.115		ASV_1+ASV_66+ASV_350+ASV_522	0.75	0.375	0.53033	0.01		ASV_4+ASV_5+ASV_200+ASV_588	0.644068	0.974359	0.792183	0.14		ASV_9+ASV_76+ASV_189+ASV_427	0.8125	0.361111	0.541667	0.01		ASV_38+ASV_185+ASV_236+ASV_350	0.702381	0.983333	0.831068	0.005		ASV_4+ASV_32+ASV_189+ASV_333	1	0.25	0.5	0.005		ASV_1+ASV_9+ASV_166	0.636364	1	0.797724	1		ASV_5+ASV_28+ASV_31+ASV_185	0.626214	1	0.791337	0.375
ASV_28+ASV_30+ASV_344+ASV_392	0.777778	0.194444	0.388889	0.02		ASV_9+ASV_350+ASV_392+ASV_398	0.648352	0.983333	0.798465	0.07		ASV_143+ASV_185+ASV_671+ASV_1302	0.818182	0.166667	0.369274	0.015		ASV_2+ASV_22+ASV_36+ASV_522	0.652174	1	0.807573	0.12		ASV_185+ASV_398+ASV_779+ASV_836	0.727273	0.444444	0.568535	0.015		ASV_2+ASV_22+ASV_36+ASV_522	0.652174	1	0.807573	0.115		ASV_1+ASV_66+ASV_392+ASV_522	0.75	0.375	0.53033	0.01		ASV_4+ASV_5+ASV_392+ASV_588	0.644068	0.974359	0.792183	0.14		ASV_9+ASV_79+ASV_189+ASV_427	0.8125	0.361111	0.541667	0.01		ASV_76+ASV_185+ASV_236+ASV_350	0.702381	0.983333	0.831068	0.005		ASV_4+ASV_34+ASV_189+ASV_333	1	0.25	0.5	0.005		ASV_1+ASV_9+ASV_166+ASV_185	0.636364	1	0.797724	1		ASV_5+ASV_28+ASV_31+ASV_195	0.626214	1	0.791337	0.375
ASV_28+ASV_30+ASV_344+ASV_393	0.777778	0.194444	0.388889	0.02		ASV_9+ASV_350+ASV_393+ASV_398	0.648352	0.983333	0.798465	0.07		ASV_143+ASV_195+ASV_671+ASV_1302	0.818182	0.166667	0.369274	0.015		ASV_2+ASV_22+ASV_38+ASV_522	0.652174	1	0.807573	0.12		ASV_185+ASV_588+ASV_779+ASV_836	0.727273	0.444444	0.568535	0.015		ASV_2+ASV_22+ASV_38+ASV_522	0.652174	1	0.807573	0.115		ASV_1+ASV_66+ASV_393+ASV_522	0.75	0.375	0.53033	0.01		ASV_4+ASV_5+ASV_393+ASV_588	0.644068	0.974359	0.792183	0.14		ASV_9+ASV_90+ASV_189+ASV_427	0.8125	0.361111	0.541667	0.01		ASV_79+ASV_185+ASV_236+ASV_350	0.702381	0.983333	0.831068	0.005		ASV_4+ASV_36+ASV_474+ASV_1026	1	0.25	0.5	0.005		ASV_1+ASV_9+ASV_166+ASV_195	0.636364	1	0.797724	1		ASV_5+ASV_28+ASV_31+ASV_392	0.626214	1	0.791337	0.375
ASV_28+ASV_30+ASV_344+ASV_398	0.777778	0.194444	0.388889	0.02		ASV_9+ASV_350+ASV_398	0.648352	0.983333	0.798465	0.07		ASV_143+ASV_200+ASV_671+ASV_1302	0.818182	0.166667	0.369274	0.015		ASV_2+ASV_22+ASV_68+ASV_522	0.652174	1	0.807573	0.12		ASV_185+ASV_779+ASV_836	0.727273	0.444444	0.568535	0.015		ASV_2+ASV_22+ASV_68+ASV_522	0.652174	1	0.807573	0.115		ASV_1+ASV_66+ASV_398+ASV_522	0.75	0.375	0.53033	0.01		ASV_4+ASV_5+ASV_398+ASV_588	0.644068	0.974359	0.792183	0.14		ASV_9+ASV_96+ASV_189+ASV_427	0.8125	0.361111	0.541667	0.01		ASV_90+ASV_185+ASV_236+ASV_350	0.702381	0.983333	0.831068	0.005		ASV_4+ASV_38+ASV_189+ASV_333	1	0.25	0.5	0.005		ASV_1+ASV_9+ASV_166+ASV_200	0.636364	1	0.797724	1		ASV_5+ASV_28+ASV_32	0.626214	1	0.791337	0.375
ASV_28+ASV_30+ASV_344+ASV_399	0.777778	0.194444	0.388889	0.02		ASV_9+ASV_392+ASV_393+ASV_398	0.648352	0.983333	0.798465	0.07		ASV_143+ASV_350+ASV_671+ASV_1302	0.818182	0.166667	0.369274	0.015		ASV_2+ASV_22+ASV_72+ASV_522	0.652174	1	0.807573	0.12		ASV_185+ASV_779+ASV_836+ASV_890	0.727273	0.444444	0.568535	0.015		ASV_2+ASV_22+ASV_72+ASV_522	0.652174	1	0.807573	0.115		ASV_1+ASV_66+ASV_522	0.75	0.375	0.53033	0.01		ASV_4+ASV_5+ASV_588	0.644068	0.974359	0.792183	0.14		ASV_9+ASV_166+ASV_189+ASV_427	0.8125	0.361111	0.541667	0.01		ASV_96+ASV_185+ASV_236+ASV_350	0.702381	0.983333	0.831068	0.005		ASV_4+ASV_68+ASV_189+ASV_333	1	0.25	0.5	0.005		ASV_1+ASV_9+ASV_166+ASV_236	0.636364	1	0.797724	1		ASV_5+ASV_28+ASV_32+ASV_34	0.626214	1	0.791337	0.375
ASV_28+ASV_30+ASV_344+ASV_522	0.777778	0.194444	0.388889	0.02		ASV_9+ASV_392+ASV_398	0.648352	0.983333	0.798465	0.07		ASV_143+ASV_392+ASV_671+ASV_1302	0.818182	0.166667	0.369274	0.015		ASV_2+ASV_22+ASV_76+ASV_522	0.652174	1	0.807573	0.12		ASV_195+ASV_200+ASV_779+ASV_836	0.727273	0.444444	0.568535	0.015		ASV_2+ASV_22+ASV_76+ASV_522	0.652174	1	0.807573	0.115		ASV_2+ASV_4+ASV_66+ASV_143	0.75	0.375	0.53033	0.01		ASV_4+ASV_9+ASV_26+ASV_588	0.644068	0.974359	0.792183	0.14		ASV_9+ASV_189+ASV_195+ASV_427	0.8125	0.361111	0.541667	0.01		ASV_166+ASV_185+ASV_236+ASV_350	0.702381	0.983333	0.831068	0.005		ASV_4+ASV_76+ASV_189+ASV_333	1	0.25	0.5	0.005		ASV_1+ASV_9+ASV_166+ASV_392	0.636364	1	0.797724	1		ASV_5+ASV_28+ASV_32+ASV_38	0.626214	1	0.791337	0.375
ASV_28+ASV_30+ASV_344+ASV_588	0.777778	0.194444	0.388889	0.02		ASV_9+ASV_393+ASV_398	0.648352	0.983333	0.798465	0.07		ASV_143+ASV_393+ASV_671+ASV_1302	0.818182	0.166667	0.369274	0.015		ASV_2+ASV_22+ASV_79+ASV_522	0.652174	1	0.807573	0.12		ASV_195+ASV_236+ASV_779+ASV_836	0.727273	0.444444	0.568535	0.015		ASV_2+ASV_22+ASV_79+ASV_522	0.652174	1	0.807573	0.115		ASV_2+ASV_4+ASV_66+ASV_522	0.75	0.375	0.53033	0.01		ASV_4+ASV_9+ASV_28+ASV_588	0.644068	0.974359	0.792183	0.14		ASV_9+ASV_189+ASV_200+ASV_427	0.8125	0.361111	0.541667	0.01		ASV_185+ASV_195+ASV_236+ASV_350	0.702381	0.983333	0.831068	0.005		ASV_4+ASV_79+ASV_189+ASV_333	1	0.25	0.5	0.005		ASV_1+ASV_9+ASV_166+ASV_393	0.636364	1	0.797724	1		ASV_5+ASV_28+ASV_32+ASV_76	0.626214	1	0.791337	0.375
ASV_28+ASV_30+ASV_344+ASV_1648	0.777778	0.194444	0.388889	0.02		ASV_9+ASV_398	0.648352	0.983333	0.798465	0.07		ASV_143+ASV_398+ASV_671+ASV_1302	0.818182	0.166667	0.369274	0.015		ASV_2+ASV_22+ASV_90+ASV_522	0.652174	1	0.807573	0.12		ASV_195+ASV_350+ASV_779+ASV_836	0.727273	0.444444	0.568535	0.015		ASV_2+ASV_22+ASV_90+ASV_522	0.652174	1	0.807573	0.115		ASV_2+ASV_5+ASV_66+ASV_143	0.75	0.375	0.53033	0.01		ASV_4+ASV_9+ASV_31+ASV_588	0.644068	0.974359	0.792183	0.14		ASV_9+ASV_189+ASV_236+ASV_427	0.8125	0.361111	0.541667	0.01		ASV_185+ASV_236+ASV_350	0.702381	0.983333	0.831068	0.005		ASV_4+ASV_90+ASV_189+ASV_333	1	0.25	0.5	0.005		ASV_1+ASV_9+ASV_185	0.636364	1	0.797724	1		ASV_5+ASV_28+ASV_32+ASV_79	0.626214	1	0.791337	0.375
ASV_28+ASV_31+ASV_124+ASV_2124	0.777778	0.194444	0.388889	0.01		ASV_1+ASV_4+ASV_5+ASV_9	0.631579	1	0.794719	0.44		ASV_143+ASV_519+ASV_671+ASV_1302	0.818182	0.166667	0.369274	0.015		ASV_2+ASV_22+ASV_96+ASV_522	0.652174	1	0.807573	0.12		ASV_195+ASV_392+ASV_779+ASV_836	0.727273	0.444444	0.568535	0.015		ASV_2+ASV_22+ASV_96+ASV_522	0.652174	1	0.807573	0.115		ASV_2+ASV_5+ASV_66+ASV_522	0.75	0.375	0.53033	0.01		ASV_4+ASV_9+ASV_32+ASV_588	0.644068	0.974359	0.792183	0.14		ASV_9+ASV_189+ASV_392+ASV_427	0.8125	0.361111	0.541667	0.01		ASV_185+ASV_236+ASV_350+ASV_392	0.702381	0.983333	0.831068	0.005		ASV_4+ASV_96+ASV_189+ASV_333	1	0.25	0.5	0.005		ASV_1+ASV_9+ASV_185+ASV_195	0.636364	1	0.797724	1		ASV_5+ASV_28+ASV_32+ASV_90	0.626214	1	0.791337	0.375
ASV_28+ASV_32+ASV_124+ASV_2124	0.777778	0.194444	0.388889	0.01		ASV_1+ASV_4+ASV_5+ASV_10	0.631579	1	0.794719	0.37		ASV_143+ASV_588+ASV_671+ASV_1302	0.818182	0.166667	0.369274	0.015		ASV_2+ASV_22+ASV_166+ASV_522	0.652174	1	0.807573	0.12		ASV_195+ASV_393+ASV_779+ASV_836	0.727273	0.444444	0.568535	0.015		ASV_2+ASV_22+ASV_166+ASV_522	0.652174	1	0.807573	0.115		ASV_2+ASV_9+ASV_66+ASV_143	0.75	0.375	0.53033	0.01		ASV_4+ASV_9+ASV_34+ASV_588	0.644068	0.974359	0.792183	0.14		ASV_9+ASV_189+ASV_393+ASV_427	0.8125	0.361111	0.541667	0.01		ASV_1+ASV_4+ASV_5+ASV_236	0.689655	1	0.830455	0.005		ASV_4+ASV_119+ASV_189+ASV_333	1	0.25	0.5	0.005		ASV_1+ASV_9+ASV_185+ASV_200	0.636364	1	0.797724	1		ASV_5+ASV_28+ASV_32+ASV_96	0.626214	1	0.791337	0.375
ASV_28+ASV_34+ASV_124+ASV_2124	0.777778	0.194444	0.388889	0.01		ASV_1+ASV_4+ASV_9	0.631579	1	0.794719	0.44		ASV_143+ASV_671+ASV_890+ASV_1302	0.818182	0.166667	0.369274	0.015		ASV_2+ASV_22+ASV_185+ASV_522	0.652174	1	0.807573	0.12		ASV_195+ASV_398+ASV_779+ASV_836	0.727273	0.444444	0.568535	0.015		ASV_2+ASV_22+ASV_185+ASV_522	0.652174	1	0.807573	0.115		ASV_2+ASV_9+ASV_66+ASV_522	0.75	0.375	0.53033	0.01		ASV_4+ASV_9+ASV_36+ASV_588	0.644068	0.974359	0.792183	0.14		ASV_9+ASV_189+ASV_398+ASV_427	0.8125	0.361111	0.541667	0.01		ASV_1+ASV_4+ASV_9+ASV_236	0.689655	1	0.830455	0.005		ASV_4+ASV_119+ASV_474+ASV_1026	1	0.25	0.5	0.005		ASV_1+ASV_9+ASV_185+ASV_236	0.636364	1	0.797724	1		ASV_5+ASV_28+ASV_32+ASV_166	0.626214	1	0.791337	0.375
ASV_28+ASV_36+ASV_124+ASV_2124	0.777778	0.194444	0.388889	0.01		ASV_1+ASV_4+ASV_9+ASV_26	0.631579	1	0.794719	0.44		ASV_143+ASV_671+ASV_1302	0.818182	0.166667	0.369274	0.015		ASV_2+ASV_22+ASV_195+ASV_522	0.652174	1	0.807573	0.12		ASV_195+ASV_588+ASV_779+ASV_836	0.727273	0.444444	0.568535	0.015		ASV_2+ASV_22+ASV_195+ASV_522	0.652174	1	0.807573	0.115		ASV_2+ASV_10+ASV_66+ASV_143	0.75	0.375	0.53033	0.01		ASV_4+ASV_9+ASV_38+ASV_588	0.644068	0.974359	0.792183	0.14		ASV_9+ASV_189+ASV_427	0.8125	0.361111	0.541667	0.01		ASV_1+ASV_4+ASV_22+ASV_236	0.689655	1	0.830455	0.005		ASV_4+ASV_166+ASV_189+ASV_333	1	0.25	0.5	0.005		ASV_1+ASV_9+ASV_185+ASV_392	0.636364	1	0.797724	1		ASV_5+ASV_28+ASV_32+ASV_185	0.626214	1	0.791337	0.375
ASV_28+ASV_38+ASV_124+ASV_2124	0.777778	0.194444	0.388889	0.01		ASV_1+ASV_4+ASV_9+ASV_28	0.631579	1	0.794719	0.44		ASV_166+ASV_185+ASV_671+ASV_1302	0.818182	0.166667	0.369274	0.015		ASV_2+ASV_22+ASV_200+ASV_522	0.652174	1	0.807573	0.12		ASV_195+ASV_779+ASV_836	0.727273	0.444444	0.568535	0.015		ASV_2+ASV_22+ASV_200+ASV_522	0.652174	1	0.807573	0.115		ASV_2+ASV_10+ASV_66+ASV_522	0.75	0.375	0.53033	0.01		ASV_4+ASV_9+ASV_68+ASV_588	0.644068	0.974359	0.792183	0.14		ASV_9+ASV_189+ASV_427+ASV_522	0.8125	0.361111	0.541667	0.01		ASV_1+ASV_4+ASV_26+ASV_236	0.689655	1	0.830455	0.005		ASV_4+ASV_185+ASV_189+ASV_333	1	0.25	0.5	0.005		ASV_1+ASV_9+ASV_185+ASV_393	0.636364	1	0.797724	1		ASV_5+ASV_28+ASV_32+ASV_195	0.626214	1	0.791337	0.375
ASV_28+ASV_68+ASV_124+ASV_2124	0.777778	0.194444	0.388889	0.01		ASV_1+ASV_4+ASV_9+ASV_31	0.631579	1	0.794719	0.44		ASV_166+ASV_195+ASV_671+ASV_1302	0.818182	0.166667	0.369274	0.015		ASV_2+ASV_22+ASV_350+ASV_522	0.652174	1	0.807573	0.12		ASV_195+ASV_779+ASV_836+ASV_890	0.727273	0.444444	0.568535	0.015		ASV_2+ASV_22+ASV_350+ASV_522	0.652174	1	0.807573	0.115		ASV_2+ASV_22+ASV_66+ASV_143	0.75	0.375	0.53033	0.01		ASV_4+ASV_9+ASV_76+ASV_588	0.644068	0.974359	0.792183	0.14		ASV_9+ASV_189+ASV_427+ASV_588	0.8125	0.361111	0.541667	0.01		ASV_1+ASV_4+ASV_31+ASV_236	0.689655	1	0.830455	0.005		ASV_4+ASV_189+ASV_195+ASV_333	1	0.25	0.5	0.005		ASV_1+ASV_9+ASV_195	0.636364	1	0.797724	1		ASV_5+ASV_28+ASV_32+ASV_392	0.626214	1	0.791337	0.375
ASV_28+ASV_72+ASV_124+ASV_2124	0.777778	0.194444	0.388889	0.01		ASV_1+ASV_4+ASV_9+ASV_32	0.631579	1	0.794719	0.44		ASV_166+ASV_200+ASV_671+ASV_1302	0.818182	0.166667	0.369274	0.015		ASV_2+ASV_22+ASV_392+ASV_522	0.652174	1	0.807573	0.12		ASV_200+ASV_236+ASV_779+ASV_836	0.727273	0.444444	0.568535	0.015		ASV_2+ASV_22+ASV_392+ASV_522	0.652174	1	0.807573	0.115		ASV_2+ASV_22+ASV_66+ASV_522	0.75	0.375	0.53033	0.01		ASV_4+ASV_9+ASV_79+ASV_588	0.644068	0.974359	0.792183	0.14		ASV_10+ASV_22+ASV_189+ASV_427	0.8125	0.361111	0.541667	0.01		ASV_1+ASV_4+ASV_32+ASV_236	0.689655	1	0.830455	0.005		ASV_4+ASV_189+ASV_200+ASV_333	1	0.25	0.5	0.005		ASV_1+ASV_9+ASV_195+ASV_200	0.636364	1	0.797724	1		ASV_5+ASV_28+ASV_34	0.626214	1	0.791337	0.375
ASV_28+ASV_76+ASV_124+ASV_2124	0.777778	0.194444	0.388889	0.01		ASV_1+ASV_4+ASV_9+ASV_34	0.631579	1	0.794719	0.44		ASV_166+ASV_350+ASV_671+ASV_1302	0.818182	0.166667	0.369274	0.015		ASV_2+ASV_22+ASV_393+ASV_522	0.652174	1	0.807573	0.12		ASV_200+ASV_350+ASV_779+ASV_836	0.727273	0.444444	0.568535	0.015		ASV_2+ASV_22+ASV_393+ASV_522	0.652174	1	0.807573	0.115		ASV_2+ASV_26+ASV_66+ASV_143	0.75	0.375	0.53033	0.01		ASV_4+ASV_9+ASV_90+ASV_588	0.644068	0.974359	0.792183	0.14		ASV_10+ASV_26+ASV_189+ASV_427	0.8125	0.361111	0.541667	0.01		ASV_1+ASV_4+ASV_34+ASV_236	0.689655	1	0.830455	0.005		ASV_4+ASV_189+ASV_236+ASV_333	1	0.25	0.5	0.005		ASV_1+ASV_9+ASV_195+ASV_236	0.636364	1	0.797724	1		ASV_5+ASV_28+ASV_34+ASV_38	0.626214	1	0.791337	0.375
ASV_28+ASV_79+ASV_124+ASV_2124	0.777778	0.194444	0.388889	0.01		ASV_1+ASV_4+ASV_9+ASV_36	0.631579	1	0.794719	0.44		ASV_166+ASV_392+ASV_671+ASV_1302	0.818182	0.166667	0.369274	0.015		ASV_2+ASV_22+ASV_398+ASV_522	0.652174	1	0.807573	0.12		ASV_200+ASV_392+ASV_779+ASV_836	0.727273	0.444444	0.568535	0.015		ASV_2+ASV_22+ASV_398+ASV_522	0.652174	1	0.807573	0.115		ASV_2+ASV_26+ASV_66+ASV_522	0.75	0.375	0.53033	0.01		ASV_4+ASV_9+ASV_96+ASV_588	0.644068	0.974359	0.792183	0.14		ASV_10+ASV_31+ASV_189+ASV_427	0.8125	0.361111	0.541667	0.01		ASV_1+ASV_4+ASV_38+ASV_236	0.689655	1	0.830455	0.005		ASV_4+ASV_189+ASV_333	1	0.25	0.5	0.005		ASV_1+ASV_9+ASV_195+ASV_392	0.636364	1	0.797724	1		ASV_5+ASV_28+ASV_34+ASV_76	0.626214	1	0.791337	0.375
ASV_28+ASV_90+ASV_124+ASV_2124	0.777778	0.194444	0.388889	0.01		ASV_1+ASV_4+ASV_9+ASV_38	0.631579	1	0.794719	0.44		ASV_166+ASV_393+ASV_671+ASV_1302	0.818182	0.166667	0.369274	0.015		ASV_2+ASV_22+ASV_522	0.652174	1	0.807573	0.12		ASV_200+ASV_393+ASV_779+ASV_836	0.727273	0.444444	0.568535	0.015		ASV_2+ASV_22+ASV_522	0.652174	1	0.807573	0.115		ASV_2+ASV_27+ASV_66+ASV_143	0.75	0.375	0.53033	0.01		ASV_4+ASV_9+ASV_166+ASV_588	0.644068	0.974359	0.792183	0.14		ASV_10+ASV_32+ASV_189+ASV_427	0.8125	0.361111	0.541667	0.01		ASV_1+ASV_4+ASV_76+ASV_236	0.689655	1	0.830455	0.005		ASV_4+ASV_189+ASV_333+ASV_350	1	0.25	0.5	0.005		ASV_1+ASV_9+ASV_195+ASV_393	0.636364	1	0.797724	1		ASV_5+ASV_28+ASV_34+ASV_79	0.626214	1	0.791337	0.375
ASV_28+ASV_96+ASV_124+ASV_2124	0.777778	0.194444	0.388889	0.01		ASV_1+ASV_4+ASV_9+ASV_68	0.631579	1	0.794719	0.44		ASV_166+ASV_398+ASV_671+ASV_1302	0.818182	0.166667	0.369274	0.015		ASV_2+ASV_22+ASV_522+ASV_588	0.652174	1	0.807573	0.12		ASV_200+ASV_398+ASV_779+ASV_836	0.727273	0.444444	0.568535	0.015		ASV_2+ASV_22+ASV_522+ASV_588	0.652174	1	0.807573	0.115		ASV_2+ASV_27+ASV_66+ASV_522	0.75	0.375	0.53033	0.01		ASV_4+ASV_9+ASV_185+ASV_588	0.644068	0.974359	0.792183	0.14		ASV_10+ASV_34+ASV_189+ASV_427	0.8125	0.361111	0.541667	0.01		ASV_1+ASV_4+ASV_79+ASV_236	0.689655	1	0.830455	0.005		ASV_4+ASV_189+ASV_333+ASV_392	1	0.25	0.5	0.005		ASV_1+ASV_9+ASV_200	0.636364	1	0.797724	1		ASV_5+ASV_28+ASV_34+ASV_90	0.626214	1	0.791337	0.375
ASV_28+ASV_124+ASV_143+ASV_2124	0.777778	0.194444	0.388889	0.01		ASV_1+ASV_4+ASV_9+ASV_76	0.631579	1	0.794719	0.44		ASV_166+ASV_519+ASV_671+ASV_1302	0.818182	0.166667	0.369274	0.015		ASV_2+ASV_26+ASV_27+ASV_522	0.652174	1	0.807573	0.12		ASV_200+ASV_588+ASV_779+ASV_836	0.727273	0.444444	0.568535	0.015		ASV_2+ASV_26+ASV_27+ASV_522	0.652174	1	0.807573	0.115		ASV_2+ASV_28+ASV_66+ASV_143	0.75	0.375	0.53033	0.01		ASV_4+ASV_9+ASV_195+ASV_588	0.644068	0.974359	0.792183	0.14		ASV_10+ASV_36+ASV_189+ASV_427	0.8125	0.361111	0.541667	0.01		ASV_1+ASV_4+ASV_90+ASV_236	0.689655	1	0.830455	0.005		ASV_4+ASV_189+ASV_333+ASV_393	1	0.25	0.5	0.005		ASV_1+ASV_9+ASV_200+ASV_236	0.636364	1	0.797724	1		ASV_5+ASV_28+ASV_34+ASV_96	0.626214	1	0.791337	0.375
ASV_28+ASV_124+ASV_166+ASV_2124	0.777778	0.194444	0.388889	0.01		ASV_1+ASV_4+ASV_9+ASV_79	0.631579	1	0.794719	0.44		ASV_166+ASV_588+ASV_671+ASV_1302	0.818182	0.166667	0.369274	0.015		ASV_2+ASV_26+ASV_28+ASV_522	0.652174	1	0.807573	0.12		ASV_200+ASV_779+ASV_836	0.727273	0.444444	0.568535	0.015		ASV_2+ASV_26+ASV_28+ASV_522	0.652174	1	0.807573	0.115		ASV_2+ASV_28+ASV_66+ASV_522	0.75	0.375	0.53033	0.01		ASV_4+ASV_9+ASV_200+ASV_588	0.644068	0.974359	0.792183	0.14		ASV_10+ASV_38+ASV_189+ASV_427	0.8125	0.361111	0.541667	0.01		ASV_1+ASV_4+ASV_96+ASV_236	0.689655	1	0.830455	0.005		ASV_4+ASV_189+ASV_333+ASV_398	1	0.25	0.5	0.005		ASV_1+ASV_9+ASV_200+ASV_392	0.636364	1	0.797724	1		ASV_5+ASV_28+ASV_34+ASV_166	0.626214	1	0.791337	0.375
ASV_28+ASV_124+ASV_185+ASV_2124	0.777778	0.194444	0.388889	0.01		ASV_1+ASV_4+ASV_9+ASV_90	0.631579	1	0.794719	0.44		ASV_166+ASV_671+ASV_890+ASV_1302	0.818182	0.166667	0.369274	0.015		ASV_2+ASV_26+ASV_31+ASV_522	0.652174	1	0.807573	0.12		ASV_200+ASV_779+ASV_836+ASV_890	0.727273	0.444444	0.568535	0.015		ASV_2+ASV_26+ASV_31+ASV_522	0.652174	1	0.807573	0.115		ASV_2+ASV_31+ASV_66+ASV_143	0.75	0.375	0.53033	0.01		ASV_4+ASV_9+ASV_392+ASV_588	0.644068	0.974359	0.792183	0.14		ASV_10+ASV_68+ASV_189+ASV_427	0.8125	0.361111	0.541667	0.01		ASV_1+ASV_4+ASV_166+ASV_236	0.689655	1	0.830455	0.005		ASV_4+ASV_189+ASV_333+ASV_522	1	0.25	0.5	0.005		ASV_1+ASV_9+ASV_200+ASV_393	0.636364	1	0.797724	1		ASV_5+ASV_28+ASV_34+ASV_185	0.626214	1	0.791337	0.375
ASV_28+ASV_124+ASV_195+ASV_2124	0.777778	0.194444	0.388889	0.01		ASV_1+ASV_4+ASV_9+ASV_96	0.631579	1	0.794719	0.44		ASV_166+ASV_671+ASV_1302	0.818182	0.166667	0.369274	0.015		ASV_2+ASV_26+ASV_32+ASV_522	0.652174	1	0.807573	0.12		ASV_236+ASV_350+ASV_779+ASV_836	0.727273	0.444444	0.568535	0.015		ASV_2+ASV_26+ASV_32+ASV_522	0.652174	1	0.807573	0.115		ASV_2+ASV_31+ASV_66+ASV_522	0.75	0.375	0.53033	0.01		ASV_4+ASV_9+ASV_393+ASV_588	0.644068	0.974359	0.792183	0.14		ASV_10+ASV_76+ASV_189+ASV_427	0.8125	0.361111	0.541667	0.01		ASV_1+ASV_4+ASV_195+ASV_236	0.689655	1	0.830455	0.005		ASV_4+ASV_189+ASV_333+ASV_588	1	0.25	0.5	0.005		ASV_1+ASV_9+ASV_236	0.636364	1	0.797724	1		ASV_5+ASV_28+ASV_34+ASV_195	0.626214	1	0.791337	0.375
ASV_28+ASV_124+ASV_200+ASV_2124	0.777778	0.194444	0.388889	0.01		ASV_1+ASV_4+ASV_9+ASV_166	0.631579	1	0.794719	0.44		ASV_185+ASV_195+ASV_671+ASV_1302	0.818182	0.166667	0.369274	0.015		ASV_2+ASV_26+ASV_34+ASV_522	0.652174	1	0.807573	0.12		ASV_236+ASV_392+ASV_779+ASV_836	0.727273	0.444444	0.568535	0.015		ASV_2+ASV_26+ASV_34+ASV_522	0.652174	1	0.807573	0.115		ASV_2+ASV_32+ASV_66+ASV_143	0.75	0.375	0.53033	0.01		ASV_4+ASV_9+ASV_398+ASV_588	0.644068	0.974359	0.792183	0.14		ASV_10+ASV_79+ASV_189+ASV_427	0.8125	0.361111	0.541667	0.01		ASV_1+ASV_4+ASV_236	0.689655	1	0.830455	0.005		ASV_4+ASV_474+ASV_519+ASV_1026	1	0.25	0.5	0.005		ASV_1+ASV_9+ASV_236+ASV_392	0.636364	1	0.797724	1		ASV_5+ASV_28+ASV_34+ASV_392	0.626214	1	0.791337	0.375
ASV_28+ASV_124+ASV_236+ASV_2124	0.777778	0.194444	0.388889	0.01		ASV_1+ASV_4+ASV_9+ASV_185	0.631579	1	0.794719	0.44		ASV_185+ASV_200+ASV_671+ASV_1302	0.818182	0.166667	0.369274	0.015		ASV_2+ASV_26+ASV_36+ASV_522	0.652174	1	0.807573	0.12		ASV_236+ASV_393+ASV_779+ASV_836	0.727273	0.444444	0.568535	0.015		ASV_2+ASV_26+ASV_36+ASV_522	0.652174	1	0.807573	0.115		ASV_2+ASV_32+ASV_66+ASV_522	0.75	0.375	0.53033	0.01		ASV_4+ASV_9+ASV_588	0.644068	0.974359	0.792183	0.14		ASV_10+ASV_90+ASV_189+ASV_427	0.8125	0.361111	0.541667	0.01		ASV_1+ASV_4+ASV_236+ASV_392	0.689655	1	0.830455	0.005		ASV_5+ASV_9+ASV_189+ASV_333	1	0.25	0.5	0.005		ASV_1+ASV_9+ASV_236+ASV_393	0.636364	1	0.797724	1		ASV_5+ASV_28+ASV_38	0.626214	1	0.791337	0.375
ASV_28+ASV_124+ASV_350+ASV_2124	0.777778	0.194444	0.388889	0.01		ASV_1+ASV_4+ASV_9+ASV_195	0.631579	1	0.794719	0.44		ASV_185+ASV_350+ASV_671+ASV_1302	0.818182	0.166667	0.369274	0.015		ASV_2+ASV_26+ASV_38+ASV_522	0.652174	1	0.807573	0.12		ASV_236+ASV_398+ASV_779+ASV_836	0.727273	0.444444	0.568535	0.015		ASV_2+ASV_26+ASV_38+ASV_522	0.652174	1	0.807573	0.115		ASV_2+ASV_34+ASV_66+ASV_143	0.75	0.375	0.53033	0.01		ASV_4+ASV_26+ASV_28+ASV_588	0.644068	0.974359	0.792183	0.14		ASV_10+ASV_96+ASV_189+ASV_427	0.8125	0.361111	0.541667	0.01		ASV_1+ASV_5+ASV_9+ASV_236	0.689655	1	0.830455	0.005		ASV_5+ASV_10+ASV_189+ASV_333	1	0.25	0.5	0.005		ASV_1+ASV_9+ASV_392	0.636364	1	0.797724	1		ASV_5+ASV_28+ASV_38+ASV_76	0.626214	1	0.791337	0.375
ASV_28+ASV_124+ASV_392+ASV_2124	0.777778	0.194444	0.388889	0.01		ASV_1+ASV_4+ASV_9+ASV_200	0.631579	1	0.794719	0.44		ASV_185+ASV_392+ASV_671+ASV_1302	0.818182	0.166667	0.369274	0.015		ASV_2+ASV_26+ASV_68+ASV_522	0.652174	1	0.807573	0.12		ASV_236+ASV_588+ASV_779+ASV_836	0.727273	0.444444	0.568535	0.015		ASV_2+ASV_26+ASV_68+ASV_522	0.652174	1	0.807573	0.115		ASV_2+ASV_34+ASV_66+ASV_522	0.75	0.375	0.53033	0.01		ASV_4+ASV_26+ASV_31+ASV_588	0.644068	0.974359	0.792183	0.14		ASV_10+ASV_166+ASV_189+ASV_427	0.8125	0.361111	0.541667	0.01		ASV_1+ASV_5+ASV_22+ASV_236	0.689655	1	0.830455	0.005		ASV_5+ASV_22+ASV_189+ASV_333	1	0.25	0.5	0.005		ASV_1+ASV_9+ASV_392+ASV_393	0.636364	1	0.797724	1		ASV_5+ASV_28+ASV_38+ASV_79	0.626214	1	0.791337	0.375
ASV_28+ASV_124+ASV_393+ASV_2124	0.777778	0.194444	0.388889	0.01		ASV_1+ASV_4+ASV_9+ASV_350	0.631579	1	0.794719	0.44		ASV_185+ASV_393+ASV_671+ASV_1302	0.818182	0.166667	0.369274	0.015		ASV_2+ASV_26+ASV_72+ASV_522	0.652174	1	0.807573	0.12		ASV_236+ASV_779+ASV_836	0.727273	0.444444	0.568535	0.015		ASV_2+ASV_26+ASV_72+ASV_522	0.652174	1	0.807573	0.115		ASV_2+ASV_36+ASV_66+ASV_143	0.75	0.375	0.53033	0.01		ASV_4+ASV_26+ASV_32+ASV_588	0.644068	0.974359	0.792183	0.14		ASV_10+ASV_189+ASV_195+ASV_427	0.8125	0.361111	0.541667	0.01		ASV_1+ASV_5+ASV_26+ASV_236	0.689655	1	0.830455	0.005		ASV_5+ASV_26+ASV_189+ASV_333	1	0.25	0.5	0.005		ASV_1+ASV_9+ASV_393	0.636364	1	0.797724	1		ASV_5+ASV_28+ASV_38+ASV_90	0.626214	1	0.791337	0.375
ASV_28+ASV_124+ASV_399+ASV_2124	0.777778	0.194444	0.388889	0.01		ASV_1+ASV_4+ASV_9+ASV_392	0.631579	1	0.794719	0.44		ASV_185+ASV_398+ASV_671+ASV_1302	0.818182	0.166667	0.369274	0.015		ASV_2+ASV_26+ASV_76+ASV_522	0.652174	1	0.807573	0.12		ASV_236+ASV_779+ASV_836+ASV_890	0.727273	0.444444	0.568535	0.015		ASV_2+ASV_26+ASV_76+ASV_522	0.652174	1	0.807573	0.115		ASV_2+ASV_36+ASV_66+ASV_522	0.75	0.375	0.53033	0.01		ASV_4+ASV_26+ASV_34+ASV_588	0.644068	0.974359	0.792183	0.14		ASV_10+ASV_189+ASV_200+ASV_427	0.8125	0.361111	0.541667	0.01		ASV_1+ASV_5+ASV_31+ASV_236	0.689655	1	0.830455	0.005		ASV_5+ASV_27+ASV_189+ASV_333	1	0.25	0.5	0.005		ASV_1+ASV_26	0.636364	1	0.797724	1		ASV_5+ASV_28+ASV_38+ASV_96	0.626214	1	0.791337	0.375
ASV_28+ASV_124+ASV_519+ASV_2124	0.777778	0.194444	0.388889	0.01		ASV_1+ASV_4+ASV_9+ASV_393	0.631579	1	0.794719	0.44		ASV_185+ASV_519+ASV_671+ASV_1302	0.818182	0.166667	0.369274	0.015		ASV_2+ASV_26+ASV_79+ASV_522	0.652174	1	0.807573	0.12		ASV_350+ASV_392+ASV_779+ASV_836	0.727273	0.444444	0.568535	0.015		ASV_2+ASV_26+ASV_79+ASV_522	0.652174	1	0.807573	0.115		ASV_2+ASV_38+ASV_66+ASV_143	0.75	0.375	0.53033	0.01		ASV_4+ASV_26+ASV_36+ASV_588	0.644068	0.974359	0.792183	0.14		ASV_10+ASV_189+ASV_236+ASV_427	0.8125	0.361111	0.541667	0.01		ASV_1+ASV_5+ASV_32+ASV_236	0.689655	1	0.830455	0.005		ASV_5+ASV_28+ASV_189+ASV_333	1	0.25	0.5	0.005		ASV_1+ASV_26+ASV_28	0.636364	1	0.797724	1		ASV_5+ASV_28+ASV_38+ASV_166	0.626214	1	0.791337	0.375
ASV_28+ASV_124+ASV_522+ASV_2124	0.777778	0.194444	0.388889	0.01		ASV_1+ASV_4+ASV_10	0.631579	1	0.794719	0.37		ASV_185+ASV_588+ASV_671+ASV_1302	0.818182	0.166667	0.369274	0.015		ASV_2+ASV_26+ASV_90+ASV_522	0.652174	1	0.807573	0.12		ASV_350+ASV_393+ASV_779+ASV_836	0.727273	0.444444	0.568535	0.015		ASV_2+ASV_26+ASV_90+ASV_522	0.652174	1	0.807573	0.115		ASV_2+ASV_38+ASV_66+ASV_522	0.75	0.375	0.53033	0.01		ASV_4+ASV_26+ASV_38+ASV_588	0.644068	0.974359	0.792183	0.14		ASV_10+ASV_189+ASV_392+ASV_427	0.8125	0.361111	0.541667	0.01		ASV_1+ASV_5+ASV_34+ASV_236	0.689655	1	0.830455	0.005		ASV_5+ASV_30+ASV_189+ASV_333	1	0.25	0.5	0.005		ASV_1+ASV_26+ASV_28+ASV_31	0.636364	1	0.797724	1		ASV_5+ASV_28+ASV_38+ASV_185	0.626214	1	0.791337	0.375
ASV_28+ASV_124+ASV_588+ASV_2124	0.777778	0.194444	0.388889	0.01		ASV_1+ASV_4+ASV_10+ASV_26	0.631579	1	0.794719	0.37		ASV_185+ASV_671+ASV_890+ASV_1302	0.818182	0.166667	0.369274	0.015		ASV_2+ASV_26+ASV_96+ASV_522	0.652174	1	0.807573	0.12		ASV_350+ASV_398+ASV_779+ASV_836	0.727273	0.444444	0.568535	0.015		ASV_2+ASV_26+ASV_96+ASV_522	0.652174	1	0.807573	0.115		ASV_2+ASV_66+ASV_68+ASV_143	0.75	0.375	0.53033	0.01		ASV_4+ASV_26+ASV_68+ASV_588	0.644068	0.974359	0.792183	0.14		ASV_10+ASV_189+ASV_393+ASV_427	0.8125	0.361111	0.541667	0.01		ASV_1+ASV_5+ASV_38+ASV_236	0.689655	1	0.830455	0.005		ASV_5+ASV_30+ASV_474+ASV_1026	1	0.25	0.5	0.005		ASV_1+ASV_26+ASV_28+ASV_32	0.636364	1	0.797724	1		ASV_5+ASV_28+ASV_38+ASV_195	0.626214	1	0.791337	0.375
ASV_28+ASV_124+ASV_2124	0.777778	0.194444	0.388889	0.01		ASV_1+ASV_4+ASV_10+ASV_28	0.631579	1	0.794719	0.37		ASV_185+ASV_671+ASV_1302	0.818182	0.166667	0.369274	0.015		ASV_2+ASV_26+ASV_166+ASV_522	0.652174	1	0.807573	0.12		ASV_350+ASV_588+ASV_779+ASV_836	0.727273	0.444444	0.568535	0.015		ASV_2+ASV_26+ASV_166+ASV_522	0.652174	1	0.807573	0.115		ASV_2+ASV_66+ASV_68+ASV_522	0.75	0.375	0.53033	0.01		ASV_4+ASV_26+ASV_76+ASV_588	0.644068	0.974359	0.792183	0.14		ASV_10+ASV_189+ASV_398+ASV_427	0.8125	0.361111	0.541667	0.01		ASV_1+ASV_5+ASV_76+ASV_236	0.689655	1	0.830455	0.005		ASV_5+ASV_31+ASV_189+ASV_333	1	0.25	0.5	0.005		ASV_1+ASV_26+ASV_28+ASV_34	0.636364	1	0.797724	1		ASV_5+ASV_28+ASV_38+ASV_392	0.626214	1	0.791337	0.375
ASV_30+ASV_31+ASV_32+ASV_344	0.777778	0.194444	0.388889	0.02		ASV_1+ASV_4+ASV_10+ASV_31	0.631579	1	0.794719	0.37		ASV_195+ASV_200+ASV_671+ASV_1302	0.818182	0.166667	0.369274	0.015		ASV_2+ASV_26+ASV_185+ASV_522	0.652174	1	0.807573	0.12		ASV_350+ASV_779+ASV_836	0.727273	0.444444	0.568535	0.015		ASV_2+ASV_26+ASV_185+ASV_522	0.652174	1	0.807573	0.115		ASV_2+ASV_66+ASV_76+ASV_143	0.75	0.375	0.53033	0.01		ASV_4+ASV_26+ASV_79+ASV_588	0.644068	0.974359	0.792183	0.14		ASV_10+ASV_189+ASV_427	0.8125	0.361111	0.541667	0.01		ASV_1+ASV_5+ASV_79+ASV_236	0.689655	1	0.830455	0.005		ASV_5+ASV_32+ASV_189+ASV_333	1	0.25	0.5	0.005		ASV_1+ASV_26+ASV_28+ASV_38	0.636364	1	0.797724	1		ASV_5+ASV_28+ASV_76	0.626214	1	0.791337	0.375
ASV_30+ASV_31+ASV_34+ASV_344	0.777778	0.194444	0.388889	0.02		ASV_1+ASV_4+ASV_10+ASV_32	0.631579	1	0.794719	0.37		ASV_195+ASV_350+ASV_671+ASV_1302	0.818182	0.166667	0.369274	0.015		ASV_2+ASV_26+ASV_195+ASV_522	0.652174	1	0.807573	0.12		ASV_350+ASV_779+ASV_836+ASV_890	0.727273	0.444444	0.568535	0.015		ASV_2+ASV_26+ASV_195+ASV_522	0.652174	1	0.807573	0.115		ASV_2+ASV_66+ASV_76+ASV_522	0.75	0.375	0.53033	0.01		ASV_4+ASV_26+ASV_90+ASV_588	0.644068	0.974359	0.792183	0.14		ASV_10+ASV_189+ASV_427+ASV_522	0.8125	0.361111	0.541667	0.01		ASV_1+ASV_5+ASV_90+ASV_236	0.689655	1	0.830455	0.005		ASV_5+ASV_34+ASV_189+ASV_333	1	0.25	0.5	0.005		ASV_1+ASV_26+ASV_28+ASV_68	0.636364	1	0.797724	1		ASV_5+ASV_28+ASV_76+ASV_79	0.626214	1	0.791337	0.375
ASV_30+ASV_31+ASV_36+ASV_344	0.777778	0.194444	0.388889	0.02		ASV_1+ASV_4+ASV_10+ASV_34	0.631579	1	0.794719	0.37		ASV_195+ASV_392+ASV_671+ASV_1302	0.818182	0.166667	0.369274	0.015		ASV_2+ASV_26+ASV_200+ASV_522	0.652174	1	0.807573	0.12		ASV_392+ASV_393+ASV_779+ASV_836	0.727273	0.444444	0.568535	0.015		ASV_2+ASV_26+ASV_200+ASV_522	0.652174	1	0.807573	0.115		ASV_2+ASV_66+ASV_79+ASV_143	0.75	0.375	0.53033	0.01		ASV_4+ASV_26+ASV_96+ASV_588	0.644068	0.974359	0.792183	0.14		ASV_10+ASV_189+ASV_427+ASV_588	0.8125	0.361111	0.541667	0.01		ASV_1+ASV_5+ASV_96+ASV_236	0.689655	1	0.830455	0.005		ASV_5+ASV_36+ASV_474+ASV_1026	1	0.25	0.5	0.005		ASV_1+ASV_26+ASV_28+ASV_76	0.636364	1	0.797724	1		ASV_5+ASV_28+ASV_76+ASV_90	0.626214	1	0.791337	0.375
ASV_30+ASV_31+ASV_38+ASV_344	0.777778	0.194444	0.388889	0.02		ASV_1+ASV_4+ASV_10+ASV_36	0.631579	1	0.794719	0.37		ASV_195+ASV_393+ASV_671+ASV_1302	0.818182	0.166667	0.369274	0.015		ASV_2+ASV_26+ASV_350+ASV_522	0.652174	1	0.807573	0.12		ASV_392+ASV_398+ASV_779+ASV_836	0.727273	0.444444	0.568535	0.015		ASV_2+ASV_26+ASV_350+ASV_522	0.652174	1	0.807573	0.115		ASV_2+ASV_66+ASV_79+ASV_522	0.75	0.375	0.53033	0.01		ASV_4+ASV_26+ASV_166+ASV_588	0.644068	0.974359	0.792183	0.14		ASV_22+ASV_26+ASV_189+ASV_427	0.8125	0.361111	0.541667	0.01		ASV_1+ASV_5+ASV_166+ASV_236	0.689655	1	0.830455	0.005		ASV_5+ASV_38+ASV_189+ASV_333	1	0.25	0.5	0.005		ASV_1+ASV_26+ASV_28+ASV_79	0.636364	1	0.797724	1		ASV_5+ASV_28+ASV_76+ASV_96	0.626214	1	0.791337	0.375
ASV_30+ASV_31+ASV_68+ASV_344	0.777778	0.194444	0.388889	0.02		ASV_1+ASV_4+ASV_10+ASV_38	0.631579	1	0.794719	0.37		ASV_195+ASV_398+ASV_671+ASV_1302	0.818182	0.166667	0.369274	0.015		ASV_2+ASV_26+ASV_392+ASV_522	0.652174	1	0.807573	0.12		ASV_392+ASV_588+ASV_779+ASV_836	0.727273	0.444444	0.568535	0.015		ASV_2+ASV_26+ASV_392+ASV_522	0.652174	1	0.807573	0.115		ASV_2+ASV_66+ASV_90+ASV_143	0.75	0.375	0.53033	0.01		ASV_4+ASV_26+ASV_185+ASV_588	0.644068	0.974359	0.792183	0.14		ASV_22+ASV_31+ASV_189+ASV_427	0.8125	0.361111	0.541667	0.01		ASV_1+ASV_5+ASV_195+ASV_236	0.689655	1	0.830455	0.005		ASV_5+ASV_68+ASV_189+ASV_333	1	0.25	0.5	0.005		ASV_1+ASV_26+ASV_28+ASV_90	0.636364	1	0.797724	1		ASV_5+ASV_28+ASV_76+ASV_166	0.626214	1	0.791337	0.375
ASV_30+ASV_31+ASV_76+ASV_344	0.777778	0.194444	0.388889	0.02		ASV_1+ASV_4+ASV_10+ASV_68	0.631579	1	0.794719	0.37		ASV_195+ASV_519+ASV_671+ASV_1302	0.818182	0.166667	0.369274	0.015		ASV_2+ASV_26+ASV_393+ASV_522	0.652174	1	0.807573	0.12		ASV_392+ASV_779+ASV_836	0.727273	0.444444	0.568535	0.015		ASV_2+ASV_26+ASV_393+ASV_522	0.652174	1	0.807573	0.115		ASV_2+ASV_66+ASV_90+ASV_522	0.75	0.375	0.53033	0.01		ASV_4+ASV_26+ASV_195+ASV_588	0.644068	0.974359	0.792183	0.14		ASV_22+ASV_32+ASV_189+ASV_427	0.8125	0.361111	0.541667	0.01		ASV_1+ASV_5+ASV_236	0.689655	1	0.830455	0.005		ASV_5+ASV_76+ASV_189+ASV_333	1	0.25	0.5	0.005		ASV_1+ASV_26+ASV_28+ASV_96	0.636364	1	0.797724	1		ASV_5+ASV_28+ASV_76+ASV_185	0.626214	1	0.791337	0.375
ASV_30+ASV_31+ASV_79+ASV_344	0.777778	0.194444	0.388889	0.02		ASV_1+ASV_4+ASV_10+ASV_76	0.631579	1	0.794719	0.37		ASV_195+ASV_588+ASV_671+ASV_1302	0.818182	0.166667	0.369274	0.015		ASV_2+ASV_26+ASV_398+ASV_522	0.652174	1	0.807573	0.12		ASV_392+ASV_779+ASV_836+ASV_890	0.727273	0.444444	0.568535	0.015		ASV_2+ASV_26+ASV_398+ASV_522	0.652174	1	0.807573	0.115		ASV_2+ASV_66+ASV_96+ASV_143	0.75	0.375	0.53033	0.01		ASV_4+ASV_26+ASV_200+ASV_588	0.644068	0.974359	0.792183	0.14		ASV_22+ASV_34+ASV_189+ASV_427	0.8125	0.361111	0.541667	0.01		ASV_1+ASV_5+ASV_236+ASV_392	0.689655	1	0.830455	0.005		ASV_5+ASV_79+ASV_189+ASV_333	1	0.25	0.5	0.005		ASV_1+ASV_26+ASV_28+ASV_166	0.636364	1	0.797724	1		ASV_5+ASV_28+ASV_76+ASV_195	0.626214	1	0.791337	0.375
ASV_30+ASV_31+ASV_90+ASV_344	0.777778	0.194444	0.388889	0.02		ASV_1+ASV_4+ASV_10+ASV_79	0.631579	1	0.794719	0.37		ASV_195+ASV_671+ASV_890+ASV_1302	0.818182	0.166667	0.369274	0.015		ASV_2+ASV_26+ASV_522	0.652174	1	0.807573	0.12		ASV_393+ASV_398+ASV_779+ASV_836	0.727273	0.444444	0.568535	0.015		ASV_2+ASV_26+ASV_522	0.652174	1	0.807573	0.115		ASV_2+ASV_66+ASV_96+ASV_522	0.75	0.375	0.53033	0.01		ASV_4+ASV_26+ASV_392+ASV_588	0.644068	0.974359	0.792183	0.14		ASV_22+ASV_36+ASV_189+ASV_427	0.8125	0.361111	0.541667	0.01		ASV_1+ASV_9+ASV_22+ASV_236	0.689655	1	0.830455	0.005		ASV_5+ASV_90+ASV_189+ASV_333	1	0.25	0.5	0.005		ASV_1+ASV_26+ASV_28+ASV_185	0.636364	1	0.797724	1		ASV_5+ASV_28+ASV_76+ASV_392	0.626214	1	0.791337	0.375
ASV_30+ASV_31+ASV_96+ASV_344	0.777778	0.194444	0.388889	0.02		ASV_1+ASV_4+ASV_10+ASV_90	0.631579	1	0.794719	0.37		ASV_195+ASV_671+ASV_1302	0.818182	0.166667	0.369274	0.015		ASV_2+ASV_26+ASV_522+ASV_588	0.652174	1	0.807573	0.12		ASV_393+ASV_588+ASV_779+ASV_836	0.727273	0.444444	0.568535	0.015		ASV_2+ASV_26+ASV_522+ASV_588	0.652174	1	0.807573	0.115		ASV_2+ASV_66+ASV_143	0.75	0.375	0.53033	0.01		ASV_4+ASV_26+ASV_393+ASV_588	0.644068	0.974359	0.792183	0.14		ASV_22+ASV_38+ASV_189+ASV_427	0.8125	0.361111	0.541667	0.01		ASV_1+ASV_9+ASV_26+ASV_236	0.689655	1	0.830455	0.005		ASV_5+ASV_96+ASV_189+ASV_333	1	0.25	0.5	0.005		ASV_1+ASV_26+ASV_28+ASV_195	0.636364	1	0.797724	1		ASV_5+ASV_28+ASV_79	0.626214	1	0.791337	0.375
ASV_30+ASV_31+ASV_119+ASV_344	0.777778	0.194444	0.388889	0.02		ASV_1+ASV_4+ASV_10+ASV_96	0.631579	1	0.794719	0.37		ASV_200+ASV_350+ASV_671+ASV_1302	0.818182	0.166667	0.369274	0.015		ASV_2+ASV_27+ASV_28+ASV_522	0.652174	1	0.807573	0.12		ASV_393+ASV_779+ASV_836	0.727273	0.444444	0.568535	0.015		ASV_2+ASV_27+ASV_28+ASV_522	0.652174	1	0.807573	0.115		ASV_2+ASV_66+ASV_143+ASV_166	0.75	0.375	0.53033	0.01		ASV_4+ASV_26+ASV_398+ASV_588	0.644068	0.974359	0.792183	0.14		ASV_22+ASV_68+ASV_189+ASV_427	0.8125	0.361111	0.541667	0.01		ASV_1+ASV_9+ASV_31+ASV_236	0.689655	1	0.830455	0.005		ASV_5+ASV_119+ASV_189+ASV_333	1	0.25	0.5	0.005		ASV_1+ASV_26+ASV_28+ASV_200	0.636364	1	0.797724	1		ASV_5+ASV_28+ASV_79+ASV_90	0.626214	1	0.791337	0.375
ASV_30+ASV_31+ASV_166+ASV_344	0.777778	0.194444	0.388889	0.02		ASV_1+ASV_4+ASV_10+ASV_166	0.631579	1	0.794719	0.37		ASV_200+ASV_392+ASV_671+ASV_1302	0.818182	0.166667	0.369274	0.015		ASV_2+ASV_27+ASV_31+ASV_522	0.652174	1	0.807573	0.12		ASV_393+ASV_779+ASV_836+ASV_890	0.727273	0.444444	0.568535	0.015		ASV_2+ASV_27+ASV_31+ASV_522	0.652174	1	0.807573	0.115		ASV_2+ASV_66+ASV_143+ASV_185	0.75	0.375	0.53033	0.01		ASV_4+ASV_26+ASV_588	0.644068	0.974359	0.792183	0.14		ASV_22+ASV_76+ASV_189+ASV_427	0.8125	0.361111	0.541667	0.01		ASV_1+ASV_9+ASV_32+ASV_236	0.689655	1	0.830455	0.005		ASV_5+ASV_119+ASV_474+ASV_1026	1	0.25	0.5	0.005		ASV_1+ASV_26+ASV_28+ASV_236	0.636364	1	0.797724	1		ASV_5+ASV_28+ASV_79+ASV_96	0.626214	1	0.791337	0.375
ASV_30+ASV_31+ASV_185+ASV_344	0.777778	0.194444	0.388889	0.02		ASV_1+ASV_4+ASV_10+ASV_185	0.631579	1	0.794719	0.37		ASV_200+ASV_393+ASV_671+ASV_1302	0.818182	0.166667	0.369274	0.015		ASV_2+ASV_27+ASV_32+ASV_522	0.652174	1	0.807573	0.12		ASV_398+ASV_588+ASV_779+ASV_836	0.727273	0.444444	0.568535	0.015		ASV_2+ASV_27+ASV_32+ASV_522	0.652174	1	0.807573	0.115		ASV_2+ASV_66+ASV_143+ASV_195	0.75	0.375	0.53033	0.01		ASV_4+ASV_28+ASV_31+ASV_588	0.644068	0.974359	0.792183	0.14		ASV_22+ASV_79+ASV_189+ASV_427	0.8125	0.361111	0.541667	0.01		ASV_1+ASV_9+ASV_34+ASV_236	0.689655	1	0.830455	0.005		ASV_5+ASV_166+ASV_189+ASV_333	1	0.25	0.5	0.005		ASV_1+ASV_26+ASV_28+ASV_392	0.636364	1	0.797724	1		ASV_5+ASV_28+ASV_79+ASV_166	0.626214	1	0.791337	0.375
ASV_30+ASV_31+ASV_195+ASV_344	0.777778	0.194444	0.388889	0.02		ASV_1+ASV_4+ASV_10+ASV_195	0.631579	1	0.794719	0.37		ASV_200+ASV_398+ASV_671+ASV_1302	0.818182	0.166667	0.369274	0.015		ASV_2+ASV_27+ASV_34+ASV_522	0.652174	1	0.807573	0.12		ASV_398+ASV_779+ASV_836	0.727273	0.444444	0.568535	0.015		ASV_2+ASV_27+ASV_34+ASV_522	0.652174	1	0.807573	0.115		ASV_2+ASV_66+ASV_143+ASV_200	0.75	0.375	0.53033	0.01		ASV_4+ASV_28+ASV_32+ASV_588	0.644068	0.974359	0.792183	0.14		ASV_22+ASV_90+ASV_189+ASV_427	0.8125	0.361111	0.541667	0.01		ASV_1+ASV_9+ASV_38+ASV_236	0.689655	1	0.830455	0.005		ASV_5+ASV_185+ASV_189+ASV_333	1	0.25	0.5	0.005		ASV_1+ASV_26+ASV_28+ASV_393	0.636364	1	0.797724	1		ASV_5+ASV_28+ASV_79+ASV_185	0.626214	1	0.791337	0.375
ASV_30+ASV_31+ASV_200+ASV_344	0.777778	0.194444	0.388889	0.02		ASV_1+ASV_4+ASV_10+ASV_200	0.631579	1	0.794719	0.37		ASV_200+ASV_519+ASV_671+ASV_1302	0.818182	0.166667	0.369274	0.015		ASV_2+ASV_27+ASV_36+ASV_522	0.652174	1	0.807573	0.12		ASV_398+ASV_779+ASV_836+ASV_890	0.727273	0.444444	0.568535	0.015		ASV_2+ASV_27+ASV_36+ASV_522	0.652174	1	0.807573	0.115		ASV_2+ASV_66+ASV_143+ASV_350	0.75	0.375	0.53033	0.01		ASV_4+ASV_28+ASV_34+ASV_588	0.644068	0.974359	0.792183	0.14		ASV_22+ASV_96+ASV_189+ASV_427	0.8125	0.361111	0.541667	0.01		ASV_1+ASV_9+ASV_76+ASV_236	0.689655	1	0.830455	0.005		ASV_5+ASV_189+ASV_195+ASV_333	1	0.25	0.5	0.005		ASV_1+ASV_26+ASV_31	0.636364	1	0.797724	1		ASV_5+ASV_28+ASV_79+ASV_195	0.626214	1	0.791337	0.375
ASV_30+ASV_31+ASV_344	0.777778	0.194444	0.388889	0.02		ASV_1+ASV_4+ASV_10+ASV_350	0.631579	1	0.794719	0.37		ASV_200+ASV_588+ASV_671+ASV_1302	0.818182	0.166667	0.369274	0.015		ASV_2+ASV_27+ASV_38+ASV_522	0.652174	1	0.807573	0.12		ASV_588+ASV_779+ASV_836	0.727273	0.444444	0.568535	0.015		ASV_2+ASV_27+ASV_38+ASV_522	0.652174	1	0.807573	0.115		ASV_2+ASV_66+ASV_143+ASV_392	0.75	0.375	0.53033	0.01		ASV_4+ASV_28+ASV_36+ASV_588	0.644068	0.974359	0.792183	0.14		ASV_22+ASV_166+ASV_189+ASV_427	0.8125	0.361111	0.541667	0.01		ASV_1+ASV_9+ASV_79+ASV_236	0.689655	1	0.830455	0.005		ASV_5+ASV_189+ASV_200+ASV_333	1	0.25	0.5	0.005		ASV_1+ASV_26+ASV_31+ASV_32	0.636364	1	0.797724	1		ASV_5+ASV_28+ASV_79+ASV_392	0.626214	1	0.791337	0.375
ASV_30+ASV_31+ASV_344+ASV_350	0.777778	0.194444	0.388889	0.02		ASV_1+ASV_4+ASV_10+ASV_392	0.631579	1	0.794719	0.37		ASV_200+ASV_671+ASV_890+ASV_1302	0.818182	0.166667	0.369274	0.015		ASV_2+ASV_27+ASV_68+ASV_522	0.652174	1	0.807573	0.12		ASV_588+ASV_779+ASV_836+ASV_890	0.727273	0.444444	0.568535	0.015		ASV_2+ASV_27+ASV_68+ASV_522	0.652174	1	0.807573	0.115		ASV_2+ASV_66+ASV_143+ASV_393	0.75	0.375	0.53033	0.01		ASV_4+ASV_28+ASV_38+ASV_588	0.644068	0.974359	0.792183	0.14		ASV_22+ASV_189+ASV_195+ASV_427	0.8125	0.361111	0.541667	0.01		ASV_1+ASV_9+ASV_90+ASV_236	0.689655	1	0.830455	0.005		ASV_5+ASV_189+ASV_236+ASV_333	1	0.25	0.5	0.005		ASV_1+ASV_26+ASV_31+ASV_34	0.636364	1	0.797724	1		ASV_5+ASV_28+ASV_90	0.626214	1	0.791337	0.375
ASV_30+ASV_31+ASV_344+ASV_392	0.777778	0.194444	0.388889	0.02		ASV_1+ASV_4+ASV_10+ASV_393	0.631579	1	0.794719	0.37		ASV_200+ASV_671+ASV_1302	0.818182	0.166667	0.369274	0.015		ASV_2+ASV_27+ASV_72+ASV_522	0.652174	1	0.807573	0.12		ASV_779+ASV_836	0.727273	0.444444	0.568535	0.015		ASV_2+ASV_27+ASV_72+ASV_522	0.652174	1	0.807573	0.115		ASV_2+ASV_66+ASV_143+ASV_398	0.75	0.375	0.53033	0.01		ASV_4+ASV_28+ASV_68+ASV_588	0.644068	0.974359	0.792183	0.14		ASV_22+ASV_189+ASV_200+ASV_427	0.8125	0.361111	0.541667	0.01		ASV_1+ASV_9+ASV_96+ASV_236	0.689655	1	0.830455	0.005		ASV_5+ASV_189+ASV_333	1	0.25	0.5	0.005		ASV_1+ASV_26+ASV_31+ASV_38	0.636364	1	0.797724	1		ASV_5+ASV_28+ASV_90+ASV_96	0.626214	1	0.791337	0.375
ASV_30+ASV_31+ASV_344+ASV_393	0.777778	0.194444	0.388889	0.02		ASV_1+ASV_5+ASV_9	0.631579	1	0.794719	0.44		ASV_350+ASV_392+ASV_671+ASV_1302	0.818182	0.166667	0.369274	0.015		ASV_2+ASV_27+ASV_76+ASV_522	0.652174	1	0.807573	0.12		ASV_779+ASV_836+ASV_890	0.727273	0.444444	0.568535	0.015		ASV_2+ASV_27+ASV_76+ASV_522	0.652174	1	0.807573	0.115		ASV_2+ASV_66+ASV_166+ASV_522	0.75	0.375	0.53033	0.01		ASV_4+ASV_28+ASV_76+ASV_588	0.644068	0.974359	0.792183	0.14		ASV_22+ASV_189+ASV_236+ASV_427	0.8125	0.361111	0.541667	0.01		ASV_1+ASV_9+ASV_166+ASV_236	0.689655	1	0.830455	0.005		ASV_5+ASV_189+ASV_333+ASV_350	1	0.25	0.5	0.005		ASV_1+ASV_26+ASV_31+ASV_68	0.636364	1	0.797724	1		ASV_5+ASV_28+ASV_90+ASV_166	0.626214	1	0.791337	0.375
ASV_30+ASV_31+ASV_344+ASV_398	0.777778	0.194444	0.388889	0.02		ASV_1+ASV_5+ASV_9+ASV_26	0.631579	1	0.794719	0.44		ASV_350+ASV_393+ASV_671+ASV_1302	0.818182	0.166667	0.369274	0.015		ASV_2+ASV_27+ASV_79+ASV_522	0.652174	1	0.807573	0.12		ASV_119+ASV_519+ASV_779+ASV_836	0.777778	0.388889	0.549972	0.015		ASV_2+ASV_27+ASV_79+ASV_522	0.652174	1	0.807573	0.115		ASV_2+ASV_66+ASV_185+ASV_522	0.75	0.375	0.53033	0.01		ASV_4+ASV_28+ASV_79+ASV_588	0.644068	0.974359	0.792183	0.14		ASV_22+ASV_189+ASV_392+ASV_427	0.8125	0.361111	0.541667	0.01		ASV_1+ASV_9+ASV_195+ASV_236	0.689655	1	0.830455	0.005		ASV_5+ASV_189+ASV_333+ASV_392	1	0.25	0.5	0.005		ASV_1+ASV_26+ASV_31+ASV_76	0.636364	1	0.797724	1		ASV_5+ASV_28+ASV_90+ASV_185	0.626214	1	0.791337	0.375
ASV_30+ASV_31+ASV_344+ASV_399	0.777778	0.194444	0.388889	0.02		ASV_1+ASV_5+ASV_9+ASV_28	0.631579	1	0.794719	0.44		ASV_350+ASV_398+ASV_671+ASV_1302	0.818182	0.166667	0.369274	0.015		ASV_2+ASV_27+ASV_90+ASV_522	0.652174	1	0.807573	0.12		ASV_119+ASV_671+ASV_779+ASV_836	0.777778	0.388889	0.549972	0.015		ASV_2+ASV_27+ASV_90+ASV_522	0.652174	1	0.807573	0.115		ASV_2+ASV_66+ASV_195+ASV_522	0.75	0.375	0.53033	0.01		ASV_4+ASV_28+ASV_90+ASV_588	0.644068	0.974359	0.792183	0.14		ASV_22+ASV_189+ASV_393+ASV_427	0.8125	0.361111	0.541667	0.01		ASV_1+ASV_9+ASV_236	0.689655	1	0.830455	0.005		ASV_5+ASV_189+ASV_333+ASV_393	1	0.25	0.5	0.005		ASV_1+ASV_26+ASV_31+ASV_79	0.636364	1	0.797724	1		ASV_5+ASV_28+ASV_90+ASV_195	0.626214	1	0.791337	0.375
ASV_30+ASV_31+ASV_344+ASV_522	0.777778	0.194444	0.388889	0.02		ASV_1+ASV_5+ASV_9+ASV_31	0.631579	1	0.794719	0.44		ASV_350+ASV_519+ASV_671+ASV_1302	0.818182	0.166667	0.369274	0.015		ASV_2+ASV_27+ASV_96+ASV_522	0.652174	1	0.807573	0.12		ASV_143+ASV_519+ASV_779+ASV_836	0.777778	0.388889	0.549972	0.015		ASV_2+ASV_27+ASV_96+ASV_522	0.652174	1	0.807573	0.115		ASV_2+ASV_66+ASV_200+ASV_522	0.75	0.375	0.53033	0.01		ASV_4+ASV_28+ASV_96+ASV_588	0.644068	0.974359	0.792183	0.14		ASV_22+ASV_189+ASV_398+ASV_427	0.8125	0.361111	0.541667	0.01		ASV_1+ASV_9+ASV_236+ASV_392	0.689655	1	0.830455	0.005		ASV_5+ASV_189+ASV_333+ASV_398	1	0.25	0.5	0.005		ASV_1+ASV_26+ASV_31+ASV_90	0.636364	1	0.797724	1		ASV_5+ASV_28+ASV_90+ASV_392	0.626214	1	0.791337	0.375
ASV_30+ASV_31+ASV_344+ASV_588	0.777778	0.194444	0.388889	0.02		ASV_1+ASV_5+ASV_9+ASV_32	0.631579	1	0.794719	0.44		ASV_350+ASV_588+ASV_671+ASV_1302	0.818182	0.166667	0.369274	0.015		ASV_2+ASV_27+ASV_166+ASV_522	0.652174	1	0.807573	0.12		ASV_143+ASV_671+ASV_779+ASV_836	0.777778	0.388889	0.549972	0.015		ASV_2+ASV_27+ASV_166+ASV_522	0.652174	1	0.807573	0.115		ASV_2+ASV_66+ASV_350+ASV_522	0.75	0.375	0.53033	0.01		ASV_4+ASV_28+ASV_166+ASV_588	0.644068	0.974359	0.792183	0.14		ASV_22+ASV_189+ASV_427	0.8125	0.361111	0.541667	0.01		ASV_1+ASV_22+ASV_26+ASV_236	0.689655	1	0.830455	0.005		ASV_5+ASV_189+ASV_333+ASV_522	1	0.25	0.5	0.005		ASV_1+ASV_26+ASV_31+ASV_96	0.636364	1	0.797724	1		ASV_5+ASV_28+ASV_96	0.626214	1	0.791337	0.375
ASV_30+ASV_31+ASV_344+ASV_1648	0.777778	0.194444	0.388889	0.02		ASV_1+ASV_5+ASV_9+ASV_34	0.631579	1	0.794719	0.44		ASV_350+ASV_671+ASV_890+ASV_1302	0.818182	0.166667	0.369274	0.015		ASV_2+ASV_27+ASV_185+ASV_522	0.652174	1	0.807573	0.12		ASV_189+ASV_519+ASV_779+ASV_836	1	0.277778	0.527046	0.005		ASV_2+ASV_27+ASV_185+ASV_522	0.652174	1	0.807573	0.115		ASV_2+ASV_66+ASV_392+ASV_522	0.75	0.375	0.53033	0.01		ASV_4+ASV_28+ASV_185+ASV_588	0.644068	0.974359	0.792183	0.14		ASV_22+ASV_189+ASV_427+ASV_522	0.8125	0.361111	0.541667	0.01		ASV_1+ASV_22+ASV_31+ASV_236	0.689655	1	0.830455	0.005		ASV_5+ASV_189+ASV_333+ASV_588	1	0.25	0.5	0.005		ASV_1+ASV_26+ASV_31+ASV_166	0.636364	1	0.797724	1		ASV_5+ASV_28+ASV_96+ASV_166	0.626214	1	0.791337	0.375
ASV_30+ASV_32+ASV_34+ASV_344	0.777778	0.194444	0.388889	0.02		ASV_1+ASV_5+ASV_9+ASV_36	0.631579	1	0.794719	0.44		ASV_350+ASV_671+ASV_1302	0.818182	0.166667	0.369274	0.015		ASV_2+ASV_27+ASV_195+ASV_522	0.652174	1	0.807573	0.12		ASV_189+ASV_671+ASV_779+ASV_836	1	0.277778	0.527046	0.005		ASV_2+ASV_27+ASV_195+ASV_522	0.652174	1	0.807573	0.115		ASV_2+ASV_66+ASV_393+ASV_522	0.75	0.375	0.53033	0.01		ASV_4+ASV_28+ASV_195+ASV_588	0.644068	0.974359	0.792183	0.14		ASV_22+ASV_189+ASV_427+ASV_588	0.8125	0.361111	0.541667	0.01		ASV_1+ASV_22+ASV_32+ASV_236	0.689655	1	0.830455	0.005		ASV_5+ASV_474+ASV_519+ASV_1026	1	0.25	0.5	0.005		ASV_1+ASV_26+ASV_31+ASV_185	0.636364	1	0.797724	1		ASV_5+ASV_28+ASV_96+ASV_185	0.626214	1	0.791337	0.375
ASV_30+ASV_32+ASV_36+ASV_344	0.777778	0.194444	0.388889	0.02		ASV_1+ASV_5+ASV_9+ASV_38	0.631579	1	0.794719	0.44		ASV_392+ASV_393+ASV_671+ASV_1302	0.818182	0.166667	0.369274	0.015		ASV_2+ASV_27+ASV_200+ASV_522	0.652174	1	0.807573	0.12		ASV_1+ASV_119+ASV_779+ASV_836	0.7	0.388889	0.521749	0.035		ASV_2+ASV_27+ASV_200+ASV_522	0.652174	1	0.807573	0.115		ASV_2+ASV_66+ASV_398+ASV_522	0.75	0.375	0.53033	0.01		ASV_4+ASV_28+ASV_200+ASV_588	0.644068	0.974359	0.792183	0.14		ASV_26+ASV_31+ASV_189+ASV_427	0.8125	0.361111	0.541667	0.01		ASV_1+ASV_22+ASV_34+ASV_236	0.689655	1	0.830455	0.005		ASV_9+ASV_10+ASV_189+ASV_333	1	0.25	0.5	0.005		ASV_1+ASV_26+ASV_31+ASV_195	0.636364	1	0.797724	1		ASV_5+ASV_28+ASV_96+ASV_195	0.626214	1	0.791337	0.375
ASV_30+ASV_32+ASV_38+ASV_344	0.777778	0.194444	0.388889	0.02		ASV_1+ASV_5+ASV_9+ASV_68	0.631579	1	0.794719	0.44		ASV_392+ASV_398+ASV_671+ASV_1302	0.818182	0.166667	0.369274	0.015		ASV_2+ASV_27+ASV_350+ASV_522	0.652174	1	0.807573	0.12		ASV_1+ASV_143+ASV_779+ASV_836	0.7	0.388889	0.521749	0.035		ASV_2+ASV_27+ASV_350+ASV_522	0.652174	1	0.807573	0.115		ASV_2+ASV_66+ASV_522	0.75	0.375	0.53033	0.01		ASV_4+ASV_28+ASV_392+ASV_588	0.644068	0.974359	0.792183	0.14		ASV_26+ASV_32+ASV_189+ASV_427	0.8125	0.361111	0.541667	0.01		ASV_1+ASV_22+ASV_38+ASV_236	0.689655	1	0.830455	0.005		ASV_9+ASV_22+ASV_189+ASV_333	1	0.25	0.5	0.005		ASV_1+ASV_26+ASV_31+ASV_200	0.636364	1	0.797724	1		ASV_5+ASV_28+ASV_96+ASV_392	0.626214	1	0.791337	0.375
ASV_30+ASV_32+ASV_68+ASV_344	0.777778	0.194444	0.388889	0.02		ASV_1+ASV_5+ASV_9+ASV_76	0.631579	1	0.794719	0.44		ASV_392+ASV_519+ASV_671+ASV_1302	0.818182	0.166667	0.369274	0.015		ASV_2+ASV_27+ASV_392+ASV_522	0.652174	1	0.807573	0.12		ASV_2+ASV_119+ASV_779+ASV_836	0.7	0.388889	0.521749	0.035		ASV_2+ASV_27+ASV_392+ASV_522	0.652174	1	0.807573	0.115		ASV_4+ASV_5+ASV_66+ASV_143	0.75	0.375	0.53033	0.01		ASV_4+ASV_28+ASV_393+ASV_588	0.644068	0.974359	0.792183	0.14		ASV_26+ASV_34+ASV_189+ASV_427	0.8125	0.361111	0.541667	0.01		ASV_1+ASV_22+ASV_76+ASV_236	0.689655	1	0.830455	0.005		ASV_9+ASV_26+ASV_189+ASV_333	1	0.25	0.5	0.005		ASV_1+ASV_26+ASV_31+ASV_236	0.636364	1	0.797724	1		ASV_5+ASV_28+ASV_166	0.626214	1	0.791337	0.375
ASV_30+ASV_32+ASV_76+ASV_344	0.777778	0.194444	0.388889	0.02		ASV_1+ASV_5+ASV_9+ASV_79	0.631579	1	0.794719	0.44		ASV_392+ASV_588+ASV_671+ASV_1302	0.818182	0.166667	0.369274	0.015		ASV_2+ASV_27+ASV_393+ASV_522	0.652174	1	0.807573	0.12		ASV_2+ASV_143+ASV_779+ASV_836	0.7	0.388889	0.521749	0.035		ASV_2+ASV_27+ASV_393+ASV_522	0.652174	1	0.807573	0.115		ASV_4+ASV_5+ASV_66+ASV_522	0.75	0.375	0.53033	0.01		ASV_4+ASV_28+ASV_398+ASV_588	0.644068	0.974359	0.792183	0.14		ASV_26+ASV_36+ASV_189+ASV_427	0.8125	0.361111	0.541667	0.01		ASV_1+ASV_22+ASV_79+ASV_236	0.689655	1	0.830455	0.005		ASV_9+ASV_27+ASV_189+ASV_333	1	0.25	0.5	0.005		ASV_1+ASV_26+ASV_31+ASV_392	0.636364	1	0.797724	1		ASV_5+ASV_28+ASV_166+ASV_185	0.626214	1	0.791337	0.375
ASV_30+ASV_32+ASV_79+ASV_344	0.777778	0.194444	0.388889	0.02		ASV_1+ASV_5+ASV_9+ASV_90	0.631579	1	0.794719	0.44		ASV_392+ASV_671+ASV_890+ASV_1302	0.818182	0.166667	0.369274	0.015		ASV_2+ASV_27+ASV_398+ASV_522	0.652174	1	0.807573	0.12		ASV_4+ASV_119+ASV_779+ASV_836	0.7	0.388889	0.521749	0.035		ASV_2+ASV_27+ASV_398+ASV_522	0.652174	1	0.807573	0.115		ASV_4+ASV_9+ASV_66+ASV_143	0.75	0.375	0.53033	0.01		ASV_4+ASV_28+ASV_588	0.644068	0.974359	0.792183	0.14		ASV_26+ASV_38+ASV_189+ASV_427	0.8125	0.361111	0.541667	0.01		ASV_1+ASV_22+ASV_90+ASV_236	0.689655	1	0.830455	0.005		ASV_9+ASV_28+ASV_189+ASV_333	1	0.25	0.5	0.005		ASV_1+ASV_26+ASV_31+ASV_393	0.636364	1	0.797724	1		ASV_5+ASV_28+ASV_166+ASV_195	0.626214	1	0.791337	0.375
ASV_30+ASV_32+ASV_90+ASV_344	0.777778	0.194444	0.388889	0.02		ASV_1+ASV_5+ASV_9+ASV_96	0.631579	1	0.794719	0.44		ASV_392+ASV_671+ASV_1302	0.818182	0.166667	0.369274	0.015		ASV_2+ASV_27+ASV_522	0.652174	1	0.807573	0.12		ASV_4+ASV_143+ASV_779+ASV_836	0.7	0.388889	0.521749	0.035		ASV_2+ASV_27+ASV_522	0.652174	1	0.807573	0.115		ASV_4+ASV_9+ASV_66+ASV_522	0.75	0.375	0.53033	0.01		ASV_4+ASV_31+ASV_32+ASV_588	0.644068	0.974359	0.792183	0.14		ASV_26+ASV_68+ASV_189+ASV_427	0.8125	0.361111	0.541667	0.01		ASV_1+ASV_22+ASV_96+ASV_236	0.689655	1	0.830455	0.005		ASV_9+ASV_30+ASV_189+ASV_333	1	0.25	0.5	0.005		ASV_1+ASV_26+ASV_32	0.636364	1	0.797724	1		ASV_5+ASV_28+ASV_166+ASV_392	0.626214	1	0.791337	0.375
ASV_30+ASV_32+ASV_96+ASV_344	0.777778	0.194444	0.388889	0.02		ASV_1+ASV_5+ASV_9+ASV_166	0.631579	1	0.794719	0.44		ASV_393+ASV_398+ASV_671+ASV_1302	0.818182	0.166667	0.369274	0.015		ASV_2+ASV_27+ASV_522+ASV_588	0.652174	1	0.807573	0.12		ASV_5+ASV_119+ASV_779+ASV_836	0.7	0.388889	0.521749	0.035		ASV_2+ASV_27+ASV_522+ASV_588	0.652174	1	0.807573	0.115		ASV_4+ASV_10+ASV_66+ASV_143	0.75	0.375	0.53033	0.01		ASV_4+ASV_31+ASV_34+ASV_588	0.644068	0.974359	0.792183	0.14		ASV_26+ASV_76+ASV_189+ASV_427	0.8125	0.361111	0.541667	0.01		ASV_1+ASV_22+ASV_166+ASV_236	0.689655	1	0.830455	0.005		ASV_9+ASV_30+ASV_474+ASV_1026	1	0.25	0.5	0.005		ASV_1+ASV_26+ASV_32+ASV_34	0.636364	1	0.797724	1		ASV_5+ASV_28+ASV_185	0.626214	1	0.791337	0.375
ASV_30+ASV_32+ASV_119+ASV_344	0.777778	0.194444	0.388889	0.02		ASV_1+ASV_5+ASV_9+ASV_185	0.631579	1	0.794719	0.44		ASV_393+ASV_519+ASV_671+ASV_1302	0.818182	0.166667	0.369274	0.015		ASV_2+ASV_28+ASV_31+ASV_522	0.652174	1	0.807573	0.12		ASV_5+ASV_143+ASV_779+ASV_836	0.7	0.388889	0.521749	0.035		ASV_2+ASV_28+ASV_31+ASV_522	0.652174	1	0.807573	0.115		ASV_4+ASV_10+ASV_66+ASV_522	0.75	0.375	0.53033	0.01		ASV_4+ASV_31+ASV_36+ASV_588	0.644068	0.974359	0.792183	0.14		ASV_26+ASV_79+ASV_189+ASV_427	0.8125	0.361111	0.541667	0.01		ASV_1+ASV_22+ASV_195+ASV_236	0.689655	1	0.830455	0.005		ASV_9+ASV_31+ASV_189+ASV_333	1	0.25	0.5	0.005		ASV_1+ASV_26+ASV_32+ASV_38	0.636364	1	0.797724	1		ASV_5+ASV_28+ASV_185+ASV_195	0.626214	1	0.791337	0.375
ASV_30+ASV_32+ASV_166+ASV_344	0.777778	0.194444	0.388889	0.02		ASV_1+ASV_5+ASV_9+ASV_195	0.631579	1	0.794719	0.44		ASV_393+ASV_588+ASV_671+ASV_1302	0.818182	0.166667	0.369274	0.015		ASV_2+ASV_28+ASV_32+ASV_522	0.652174	1	0.807573	0.12		ASV_9+ASV_119+ASV_779+ASV_836	0.7	0.388889	0.521749	0.035		ASV_2+ASV_28+ASV_32+ASV_522	0.652174	1	0.807573	0.115		ASV_4+ASV_22+ASV_66+ASV_143	0.75	0.375	0.53033	0.01		ASV_4+ASV_31+ASV_38+ASV_588	0.644068	0.974359	0.792183	0.14		ASV_26+ASV_90+ASV_189+ASV_427	0.8125	0.361111	0.541667	0.01		ASV_1+ASV_22+ASV_236	0.689655	1	0.830455	0.005		ASV_9+ASV_32+ASV_189+ASV_333	1	0.25	0.5	0.005		ASV_1+ASV_26+ASV_32+ASV_68	0.636364	1	0.797724	1		ASV_5+ASV_28+ASV_185+ASV_392	0.626214	1	0.791337	0.375
ASV_30+ASV_32+ASV_185+ASV_344	0.777778	0.194444	0.388889	0.02		ASV_1+ASV_5+ASV_9+ASV_200	0.631579	1	0.794719	0.44		ASV_393+ASV_671+ASV_890+ASV_1302	0.818182	0.166667	0.369274	0.015		ASV_2+ASV_28+ASV_34+ASV_522	0.652174	1	0.807573	0.12		ASV_9+ASV_143+ASV_779+ASV_836	0.7	0.388889	0.521749	0.035		ASV_2+ASV_28+ASV_34+ASV_522	0.652174	1	0.807573	0.115		ASV_4+ASV_22+ASV_66+ASV_522	0.75	0.375	0.53033	0.01		ASV_4+ASV_31+ASV_68+ASV_588	0.644068	0.974359	0.792183	0.14		ASV_26+ASV_96+ASV_189+ASV_427	0.8125	0.361111	0.541667	0.01		ASV_1+ASV_22+ASV_236+ASV_392	0.689655	1	0.830455	0.005		ASV_9+ASV_34+ASV_189+ASV_333	1	0.25	0.5	0.005		ASV_1+ASV_26+ASV_32+ASV_76	0.636364	1	0.797724	1		ASV_5+ASV_28+ASV_195	0.626214	1	0.791337	0.375
ASV_30+ASV_32+ASV_195+ASV_344	0.777778	0.194444	0.388889	0.02		ASV_1+ASV_5+ASV_9+ASV_350	0.631579	1	0.794719	0.44		ASV_393+ASV_671+ASV_1302	0.818182	0.166667	0.369274	0.015		ASV_2+ASV_28+ASV_36+ASV_522	0.652174	1	0.807573	0.12		ASV_10+ASV_119+ASV_779+ASV_836	0.7	0.388889	0.521749	0.035		ASV_2+ASV_28+ASV_36+ASV_522	0.652174	1	0.807573	0.115		ASV_4+ASV_26+ASV_66+ASV_143	0.75	0.375	0.53033	0.01		ASV_4+ASV_31+ASV_76+ASV_588	0.644068	0.974359	0.792183	0.14		ASV_26+ASV_166+ASV_189+ASV_427	0.8125	0.361111	0.541667	0.01		ASV_1+ASV_26+ASV_31+ASV_236	0.689655	1	0.830455	0.005		ASV_9+ASV_36+ASV_474+ASV_1026	1	0.25	0.5	0.005		ASV_1+ASV_26+ASV_32+ASV_79	0.636364	1	0.797724	1		ASV_5+ASV_28+ASV_195+ASV_392	0.626214	1	0.791337	0.375
ASV_30+ASV_32+ASV_200+ASV_344	0.777778	0.194444	0.388889	0.02		ASV_1+ASV_5+ASV_9+ASV_392	0.631579	1	0.794719	0.44		ASV_398+ASV_519+ASV_671+ASV_1302	0.818182	0.166667	0.369274	0.015		ASV_2+ASV_28+ASV_38+ASV_522	0.652174	1	0.807573	0.12		ASV_10+ASV_143+ASV_779+ASV_836	0.7	0.388889	0.521749	0.035		ASV_2+ASV_28+ASV_38+ASV_522	0.652174	1	0.807573	0.115		ASV_4+ASV_26+ASV_66+ASV_522	0.75	0.375	0.53033	0.01		ASV_4+ASV_31+ASV_79+ASV_588	0.644068	0.974359	0.792183	0.14		ASV_26+ASV_189+ASV_195+ASV_427	0.8125	0.361111	0.541667	0.01		ASV_1+ASV_26+ASV_32+ASV_236	0.689655	1	0.830455	0.005		ASV_9+ASV_38+ASV_189+ASV_333	1	0.25	0.5	0.005		ASV_1+ASV_26+ASV_32+ASV_90	0.636364	1	0.797724	1		ASV_5+ASV_28+ASV_392	0.626214	1	0.791337	0.375
ASV_30+ASV_32+ASV_344	0.777778	0.194444	0.388889	0.02		ASV_1+ASV_5+ASV_9+ASV_393	0.631579	1	0.794719	0.44		ASV_398+ASV_588+ASV_671+ASV_1302	0.818182	0.166667	0.369274	0.015		ASV_2+ASV_28+ASV_68+ASV_522	0.652174	1	0.807573	0.12		ASV_22+ASV_119+ASV_779+ASV_836	0.7	0.388889	0.521749	0.035		ASV_2+ASV_28+ASV_68+ASV_522	0.652174	1	0.807573	0.115		ASV_4+ASV_27+ASV_66+ASV_143	0.75	0.375	0.53033	0.01		ASV_4+ASV_31+ASV_90+ASV_588	0.644068	0.974359	0.792183	0.14		ASV_26+ASV_189+ASV_200+ASV_427	0.8125	0.361111	0.541667	0.01		ASV_1+ASV_26+ASV_34+ASV_236	0.689655	1	0.830455	0.005		ASV_9+ASV_68+ASV_189+ASV_333	1	0.25	0.5	0.005		ASV_1+ASV_26+ASV_32+ASV_96	0.636364	1	0.797724	1		ASV_5+ASV_31+ASV_32+ASV_185	0.626214	1	0.791337	0.375
ASV_30+ASV_32+ASV_344+ASV_350	0.777778	0.194444	0.388889	0.02		ASV_1+ASV_5+ASV_10	0.631579	1	0.794719	0.37		ASV_398+ASV_671+ASV_890+ASV_1302	0.818182	0.166667	0.369274	0.015		ASV_2+ASV_28+ASV_72+ASV_522	0.652174	1	0.807573	0.12		ASV_22+ASV_143+ASV_779+ASV_836	0.7	0.388889	0.521749	0.035		ASV_2+ASV_28+ASV_72+ASV_522	0.652174	1	0.807573	0.115		ASV_4+ASV_27+ASV_66+ASV_522	0.75	0.375	0.53033	0.01		ASV_4+ASV_31+ASV_96+ASV_588	0.644068	0.974359	0.792183	0.14		ASV_26+ASV_189+ASV_236+ASV_427	0.8125	0.361111	0.541667	0.01		ASV_1+ASV_26+ASV_38+ASV_236	0.689655	1	0.830455	0.005		ASV_9+ASV_76+ASV_189+ASV_333	1	0.25	0.5	0.005		ASV_1+ASV_26+ASV_32+ASV_166	0.636364	1	0.797724	1		ASV_5+ASV_31+ASV_34+ASV_185	0.626214	1	0.791337	0.375
ASV_30+ASV_32+ASV_344+ASV_392	0.777778	0.194444	0.388889	0.02		ASV_1+ASV_5+ASV_10+ASV_26	0.631579	1	0.794719	0.37		ASV_398+ASV_671+ASV_1302	0.818182	0.166667	0.369274	0.015		ASV_2+ASV_28+ASV_76+ASV_522	0.652174	1	0.807573	0.12		ASV_26+ASV_119+ASV_779+ASV_836	0.7	0.388889	0.521749	0.035		ASV_2+ASV_28+ASV_76+ASV_522	0.652174	1	0.807573	0.115		ASV_4+ASV_28+ASV_66+ASV_143	0.75	0.375	0.53033	0.01		ASV_4+ASV_31+ASV_166+ASV_588	0.644068	0.974359	0.792183	0.14		ASV_26+ASV_189+ASV_392+ASV_427	0.8125	0.361111	0.541667	0.01		ASV_1+ASV_26+ASV_76+ASV_236	0.689655	1	0.830455	0.005		ASV_9+ASV_79+ASV_189+ASV_333	1	0.25	0.5	0.005		ASV_1+ASV_26+ASV_32+ASV_185	0.636364	1	0.797724	1		ASV_5+ASV_31+ASV_38+ASV_185	0.626214	1	0.791337	0.375
ASV_30+ASV_32+ASV_344+ASV_393	0.777778	0.194444	0.388889	0.02		ASV_1+ASV_5+ASV_10+ASV_28	0.631579	1	0.794719	0.37		ASV_519+ASV_588+ASV_671+ASV_1302	0.818182	0.166667	0.369274	0.015		ASV_2+ASV_28+ASV_79+ASV_522	0.652174	1	0.807573	0.12		ASV_26+ASV_143+ASV_779+ASV_836	0.7	0.388889	0.521749	0.035		ASV_2+ASV_28+ASV_79+ASV_522	0.652174	1	0.807573	0.115		ASV_4+ASV_28+ASV_66+ASV_522	0.75	0.375	0.53033	0.01		ASV_4+ASV_31+ASV_185+ASV_588	0.644068	0.974359	0.792183	0.14		ASV_26+ASV_189+ASV_393+ASV_427	0.8125	0.361111	0.541667	0.01		ASV_1+ASV_26+ASV_79+ASV_236	0.689655	1	0.830455	0.005		ASV_9+ASV_90+ASV_189+ASV_333	1	0.25	0.5	0.005		ASV_1+ASV_26+ASV_32+ASV_195	0.636364	1	0.797724	1		ASV_5+ASV_31+ASV_76+ASV_185	0.626214	1	0.791337	0.375
ASV_30+ASV_32+ASV_344+ASV_398	0.777778	0.194444	0.388889	0.02		ASV_1+ASV_5+ASV_10+ASV_31	0.631579	1	0.794719	0.37		ASV_519+ASV_671+ASV_890+ASV_1302	0.818182	0.166667	0.369274	0.015		ASV_2+ASV_28+ASV_90+ASV_522	0.652174	1	0.807573	0.12		ASV_27+ASV_119+ASV_779+ASV_836	0.7	0.388889	0.521749	0.035		ASV_2+ASV_28+ASV_90+ASV_522	0.652174	1	0.807573	0.115		ASV_4+ASV_31+ASV_66+ASV_143	0.75	0.375	0.53033	0.01		ASV_4+ASV_31+ASV_195+ASV_588	0.644068	0.974359	0.792183	0.14		ASV_26+ASV_189+ASV_398+ASV_427	0.8125	0.361111	0.541667	0.01		ASV_1+ASV_26+ASV_90+ASV_236	0.689655	1	0.830455	0.005		ASV_9+ASV_96+ASV_189+ASV_333	1	0.25	0.5	0.005		ASV_1+ASV_26+ASV_32+ASV_200	0.636364	1	0.797724	1		ASV_5+ASV_31+ASV_79+ASV_185	0.626214	1	0.791337	0.375
ASV_30+ASV_32+ASV_344+ASV_399	0.777778	0.194444	0.388889	0.02		ASV_1+ASV_5+ASV_10+ASV_32	0.631579	1	0.794719	0.37		ASV_519+ASV_671+ASV_1302	0.818182	0.166667	0.369274	0.015		ASV_2+ASV_28+ASV_96+ASV_522	0.652174	1	0.807573	0.12		ASV_27+ASV_143+ASV_779+ASV_836	0.7	0.388889	0.521749	0.035		ASV_2+ASV_28+ASV_96+ASV_522	0.652174	1	0.807573	0.115		ASV_4+ASV_31+ASV_66+ASV_522	0.75	0.375	0.53033	0.01		ASV_4+ASV_31+ASV_200+ASV_588	0.644068	0.974359	0.792183	0.14		ASV_26+ASV_189+ASV_427	0.8125	0.361111	0.541667	0.01		ASV_1+ASV_26+ASV_96+ASV_236	0.689655	1	0.830455	0.005		ASV_9+ASV_119+ASV_189+ASV_333	1	0.25	0.5	0.005		ASV_1+ASV_26+ASV_32+ASV_236	0.636364	1	0.797724	1		ASV_5+ASV_31+ASV_90+ASV_185	0.626214	1	0.791337	0.375
ASV_30+ASV_32+ASV_344+ASV_522	0.777778	0.194444	0.388889	0.02		ASV_1+ASV_5+ASV_10+ASV_34	0.631579	1	0.794719	0.37		ASV_588+ASV_671+ASV_890+ASV_1302	0.818182	0.166667	0.369274	0.015		ASV_2+ASV_28+ASV_166+ASV_522	0.652174	1	0.807573	0.12		ASV_28+ASV_119+ASV_779+ASV_836	0.7	0.388889	0.521749	0.035		ASV_2+ASV_28+ASV_166+ASV_522	0.652174	1	0.807573	0.115		ASV_4+ASV_32+ASV_66+ASV_143	0.75	0.375	0.53033	0.01		ASV_4+ASV_31+ASV_392+ASV_588	0.644068	0.974359	0.792183	0.14		ASV_26+ASV_189+ASV_427+ASV_522	0.8125	0.361111	0.541667	0.01		ASV_1+ASV_26+ASV_166+ASV_236	0.689655	1	0.830455	0.005		ASV_9+ASV_119+ASV_474+ASV_1026	1	0.25	0.5	0.005		ASV_1+ASV_26+ASV_32+ASV_392	0.636364	1	0.797724	1		ASV_5+ASV_31+ASV_96+ASV_185	0.626214	1	0.791337	0.375
ASV_30+ASV_32+ASV_344+ASV_588	0.777778	0.194444	0.388889	0.02		ASV_1+ASV_5+ASV_10+ASV_36	0.631579	1	0.794719	0.37		ASV_588+ASV_671+ASV_1302	0.818182	0.166667	0.369274	0.015		ASV_2+ASV_28+ASV_185+ASV_522	0.652174	1	0.807573	0.12		ASV_28+ASV_143+ASV_779+ASV_836	0.7	0.388889	0.521749	0.035		ASV_2+ASV_28+ASV_185+ASV_522	0.652174	1	0.807573	0.115		ASV_4+ASV_32+ASV_66+ASV_522	0.75	0.375	0.53033	0.01		ASV_4+ASV_31+ASV_393+ASV_588	0.644068	0.974359	0.792183	0.14		ASV_26+ASV_189+ASV_427+ASV_588	0.8125	0.361111	0.541667	0.01		ASV_1+ASV_26+ASV_195+ASV_236	0.689655	1	0.830455	0.005		ASV_9+ASV_166+ASV_189+ASV_333	1	0.25	0.5	0.005		ASV_1+ASV_26+ASV_32+ASV_393	0.636364	1	0.797724	1		ASV_5+ASV_31+ASV_166+ASV_185	0.626214	1	0.791337	0.375
ASV_30+ASV_32+ASV_344+ASV_1648	0.777778	0.194444	0.388889	0.02		ASV_1+ASV_5+ASV_10+ASV_38	0.631579	1	0.794719	0.37		ASV_671+ASV_890+ASV_1302	0.818182	0.166667	0.369274	0.015		ASV_2+ASV_28+ASV_195+ASV_522	0.652174	1	0.807573	0.12		ASV_31+ASV_119+ASV_779+ASV_836	0.7	0.388889	0.521749	0.035		ASV_2+ASV_28+ASV_195+ASV_522	0.652174	1	0.807573	0.115		ASV_4+ASV_34+ASV_66+ASV_143	0.75	0.375	0.53033	0.01		ASV_4+ASV_31+ASV_398+ASV_588	0.644068	0.974359	0.792183	0.14		ASV_31+ASV_32+ASV_189+ASV_427	0.8125	0.361111	0.541667	0.01		ASV_1+ASV_26+ASV_236	0.689655	1	0.830455	0.005		ASV_9+ASV_185+ASV_189+ASV_333	1	0.25	0.5	0.005		ASV_1+ASV_26+ASV_34	0.636364	1	0.797724	1		ASV_5+ASV_31+ASV_185	0.626214	1	0.791337	0.375
ASV_30+ASV_34+ASV_36+ASV_344	0.777778	0.194444	0.388889	0.02		ASV_1+ASV_5+ASV_10+ASV_68	0.631579	1	0.794719	0.37		ASV_671+ASV_1302	0.818182	0.166667	0.369274	0.015		ASV_2+ASV_28+ASV_200+ASV_522	0.652174	1	0.807573	0.12		ASV_31+ASV_143+ASV_779+ASV_836	0.7	0.388889	0.521749	0.035		ASV_2+ASV_28+ASV_200+ASV_522	0.652174	1	0.807573	0.115		ASV_4+ASV_34+ASV_66+ASV_522	0.75	0.375	0.53033	0.01		ASV_4+ASV_31+ASV_588	0.644068	0.974359	0.792183	0.14		ASV_31+ASV_34+ASV_189+ASV_427	0.8125	0.361111	0.541667	0.01		ASV_1+ASV_26+ASV_236+ASV_392	0.689655	1	0.830455	0.005		ASV_9+ASV_189+ASV_195+ASV_333	1	0.25	0.5	0.005		ASV_1+ASV_26+ASV_34+ASV_38	0.636364	1	0.797724	1		ASV_5+ASV_31+ASV_185+ASV_195	0.626214	1	0.791337	0.375
ASV_30+ASV_34+ASV_38+ASV_344	0.777778	0.194444	0.388889	0.02		ASV_1+ASV_5+ASV_10+ASV_76	0.631579	1	0.794719	0.37		ASV_1+ASV_22+ASV_236+ASV_2124	0.714286	0.185185	0.363696	0.005		ASV_2+ASV_28+ASV_350+ASV_522	0.652174	1	0.807573	0.12		ASV_32+ASV_119+ASV_779+ASV_836	0.7	0.388889	0.521749	0.035		ASV_2+ASV_28+ASV_350+ASV_522	0.652174	1	0.807573	0.115		ASV_4+ASV_36+ASV_66+ASV_143	0.75	0.375	0.53033	0.01		ASV_4+ASV_32+ASV_34+ASV_588	0.644068	0.974359	0.792183	0.14		ASV_31+ASV_36+ASV_189+ASV_427	0.8125	0.361111	0.541667	0.01		ASV_1+ASV_31+ASV_32+ASV_236	0.689655	1	0.830455	0.005		ASV_9+ASV_189+ASV_200+ASV_333	1	0.25	0.5	0.005		ASV_1+ASV_26+ASV_34+ASV_68	0.636364	1	0.797724	1		ASV_5+ASV_31+ASV_185+ASV_392	0.626214	1	0.791337	0.375
ASV_30+ASV_34+ASV_68+ASV_344	0.777778	0.194444	0.388889	0.02		ASV_1+ASV_5+ASV_10+ASV_79	0.631579	1	0.794719	0.37		ASV_2+ASV_22+ASV_236+ASV_2124	0.714286	0.185185	0.363696	0.005		ASV_2+ASV_28+ASV_392+ASV_522	0.652174	1	0.807573	0.12		ASV_32+ASV_143+ASV_779+ASV_836	0.7	0.388889	0.521749	0.035		ASV_2+ASV_28+ASV_392+ASV_522	0.652174	1	0.807573	0.115		ASV_4+ASV_36+ASV_66+ASV_522	0.75	0.375	0.53033	0.01		ASV_4+ASV_32+ASV_36+ASV_588	0.644068	0.974359	0.792183	0.14		ASV_31+ASV_38+ASV_189+ASV_427	0.8125	0.361111	0.541667	0.01		ASV_1+ASV_31+ASV_34+ASV_236	0.689655	1	0.830455	0.005		ASV_9+ASV_189+ASV_236+ASV_333	1	0.25	0.5	0.005		ASV_1+ASV_26+ASV_34+ASV_76	0.636364	1	0.797724	1		ASV_5+ASV_32+ASV_34+ASV_185	0.626214	1	0.791337	0.375
ASV_30+ASV_34+ASV_76+ASV_344	0.777778	0.194444	0.388889	0.02		ASV_1+ASV_5+ASV_10+ASV_90	0.631579	1	0.794719	0.37		ASV_4+ASV_22+ASV_236+ASV_2124	0.714286	0.185185	0.363696	0.005		ASV_2+ASV_28+ASV_393+ASV_522	0.652174	1	0.807573	0.12		ASV_34+ASV_119+ASV_779+ASV_836	0.7	0.388889	0.521749	0.035		ASV_2+ASV_28+ASV_393+ASV_522	0.652174	1	0.807573	0.115		ASV_4+ASV_38+ASV_66+ASV_143	0.75	0.375	0.53033	0.01		ASV_4+ASV_32+ASV_38+ASV_588	0.644068	0.974359	0.792183	0.14		ASV_31+ASV_68+ASV_189+ASV_427	0.8125	0.361111	0.541667	0.01		ASV_1+ASV_31+ASV_38+ASV_236	0.689655	1	0.830455	0.005		ASV_9+ASV_189+ASV_333	1	0.25	0.5	0.005		ASV_1+ASV_26+ASV_34+ASV_79	0.636364	1	0.797724	1		ASV_5+ASV_32+ASV_38+ASV_185	0.626214	1	0.791337	0.375
ASV_30+ASV_34+ASV_79+ASV_344	0.777778	0.194444	0.388889	0.02		ASV_1+ASV_5+ASV_10+ASV_96	0.631579	1	0.794719	0.37		ASV_5+ASV_22+ASV_236+ASV_2124	0.714286	0.185185	0.363696	0.005		ASV_2+ASV_28+ASV_398+ASV_522	0.652174	1	0.807573	0.12		ASV_34+ASV_143+ASV_779+ASV_836	0.7	0.388889	0.521749	0.035		ASV_2+ASV_28+ASV_398+ASV_522	0.652174	1	0.807573	0.115		ASV_4+ASV_38+ASV_66+ASV_522	0.75	0.375	0.53033	0.01		ASV_4+ASV_32+ASV_68+ASV_588	0.644068	0.974359	0.792183	0.14		ASV_31+ASV_76+ASV_189+ASV_427	0.8125	0.361111	0.541667	0.01		ASV_1+ASV_31+ASV_76+ASV_236	0.689655	1	0.830455	0.005		ASV_9+ASV_189+ASV_333+ASV_350	1	0.25	0.5	0.005		ASV_1+ASV_26+ASV_34+ASV_90	0.636364	1	0.797724	1		ASV_5+ASV_32+ASV_76+ASV_185	0.626214	1	0.791337	0.375
ASV_30+ASV_34+ASV_90+ASV_344	0.777778	0.194444	0.388889	0.02		ASV_1+ASV_5+ASV_10+ASV_166	0.631579	1	0.794719	0.37		ASV_9+ASV_22+ASV_236+ASV_2124	0.714286	0.185185	0.363696	0.005		ASV_2+ASV_28+ASV_522	0.652174	1	0.807573	0.12		ASV_36+ASV_119+ASV_779+ASV_836	0.7	0.388889	0.521749	0.035		ASV_2+ASV_28+ASV_522	0.652174	1	0.807573	0.115		ASV_4+ASV_66+ASV_68+ASV_143	0.75	0.375	0.53033	0.01		ASV_4+ASV_32+ASV_76+ASV_588	0.644068	0.974359	0.792183	0.14		ASV_31+ASV_79+ASV_189+ASV_427	0.8125	0.361111	0.541667	0.01		ASV_1+ASV_31+ASV_79+ASV_236	0.689655	1	0.830455	0.005		ASV_9+ASV_189+ASV_333+ASV_392	1	0.25	0.5	0.005		ASV_1+ASV_26+ASV_34+ASV_96	0.636364	1	0.797724	1		ASV_5+ASV_32+ASV_79+ASV_185	0.626214	1	0.791337	0.375
ASV_30+ASV_34+ASV_96+ASV_344	0.777778	0.194444	0.388889	0.02		ASV_1+ASV_5+ASV_10+ASV_185	0.631579	1	0.794719	0.37		ASV_10+ASV_22+ASV_236+ASV_2124	0.714286	0.185185	0.363696	0.005		ASV_2+ASV_28+ASV_522+ASV_588	0.652174	1	0.807573	0.12		ASV_36+ASV_143+ASV_779+ASV_836	0.7	0.388889	0.521749	0.035		ASV_2+ASV_28+ASV_522+ASV_588	0.652174	1	0.807573	0.115		ASV_4+ASV_66+ASV_68+ASV_522	0.75	0.375	0.53033	0.01		ASV_4+ASV_32+ASV_79+ASV_588	0.644068	0.974359	0.792183	0.14		ASV_31+ASV_90+ASV_189+ASV_427	0.8125	0.361111	0.541667	0.01		ASV_1+ASV_31+ASV_90+ASV_236	0.689655	1	0.830455	0.005		ASV_9+ASV_189+ASV_333+ASV_393	1	0.25	0.5	0.005		ASV_1+ASV_26+ASV_34+ASV_166	0.636364	1	0.797724	1		ASV_5+ASV_32+ASV_90+ASV_185	0.626214	1	0.791337	0.375
ASV_30+ASV_34+ASV_119+ASV_344	0.777778	0.194444	0.388889	0.02		ASV_1+ASV_5+ASV_10+ASV_195	0.631579	1	0.794719	0.37		ASV_22+ASV_26+ASV_236+ASV_2124	0.714286	0.185185	0.363696	0.005		ASV_2+ASV_31+ASV_32+ASV_522	0.652174	1	0.807573	0.12		ASV_38+ASV_119+ASV_779+ASV_836	0.7	0.388889	0.521749	0.035		ASV_2+ASV_31+ASV_32+ASV_522	0.652174	1	0.807573	0.115		ASV_4+ASV_66+ASV_76+ASV_143	0.75	0.375	0.53033	0.01		ASV_4+ASV_32+ASV_90+ASV_588	0.644068	0.974359	0.792183	0.14		ASV_31+ASV_96+ASV_189+ASV_427	0.8125	0.361111	0.541667	0.01		ASV_1+ASV_31+ASV_96+ASV_236	0.689655	1	0.830455	0.005		ASV_9+ASV_189+ASV_333+ASV_398	1	0.25	0.5	0.005		ASV_1+ASV_26+ASV_34+ASV_185	0.636364	1	0.797724	1		ASV_5+ASV_32+ASV_96+ASV_185	0.626214	1	0.791337	0.375
ASV_30+ASV_34+ASV_166+ASV_344	0.777778	0.194444	0.388889	0.02		ASV_1+ASV_5+ASV_10+ASV_200	0.631579	1	0.794719	0.37		ASV_22+ASV_27+ASV_236+ASV_2124	0.714286	0.185185	0.363696	0.005		ASV_2+ASV_31+ASV_34+ASV_522	0.652174	1	0.807573	0.12		ASV_38+ASV_143+ASV_779+ASV_836	0.7	0.388889	0.521749	0.035		ASV_2+ASV_31+ASV_34+ASV_522	0.652174	1	0.807573	0.115		ASV_4+ASV_66+ASV_76+ASV_522	0.75	0.375	0.53033	0.01		ASV_4+ASV_32+ASV_96+ASV_588	0.644068	0.974359	0.792183	0.14		ASV_31+ASV_166+ASV_189+ASV_427	0.8125	0.361111	0.541667	0.01		ASV_1+ASV_31+ASV_166+ASV_236	0.689655	1	0.830455	0.005		ASV_9+ASV_189+ASV_333+ASV_522	1	0.25	0.5	0.005		ASV_1+ASV_26+ASV_34+ASV_195	0.636364	1	0.797724	1		ASV_5+ASV_32+ASV_166+ASV_185	0.626214	1	0.791337	0.375
ASV_30+ASV_34+ASV_185+ASV_344	0.777778	0.194444	0.388889	0.02		ASV_1+ASV_5+ASV_10+ASV_350	0.631579	1	0.794719	0.37		ASV_22+ASV_28+ASV_236+ASV_2124	0.714286	0.185185	0.363696	0.005		ASV_2+ASV_31+ASV_36+ASV_522	0.652174	1	0.807573	0.12		ASV_68+ASV_119+ASV_779+ASV_836	0.7	0.388889	0.521749	0.035		ASV_2+ASV_31+ASV_36+ASV_522	0.652174	1	0.807573	0.115		ASV_4+ASV_66+ASV_79+ASV_143	0.75	0.375	0.53033	0.01		ASV_4+ASV_32+ASV_166+ASV_588	0.644068	0.974359	0.792183	0.14		ASV_31+ASV_189+ASV_195+ASV_427	0.8125	0.361111	0.541667	0.01		ASV_1+ASV_31+ASV_195+ASV_236	0.689655	1	0.830455	0.005		ASV_9+ASV_189+ASV_333+ASV_588	1	0.25	0.5	0.005		ASV_1+ASV_26+ASV_34+ASV_200	0.636364	1	0.797724	1		ASV_5+ASV_32+ASV_185	0.626214	1	0.791337	0.375
ASV_30+ASV_34+ASV_195+ASV_344	0.777778	0.194444	0.388889	0.02		ASV_1+ASV_5+ASV_10+ASV_392	0.631579	1	0.794719	0.37		ASV_22+ASV_31+ASV_236+ASV_2124	0.714286	0.185185	0.363696	0.005		ASV_2+ASV_31+ASV_38+ASV_522	0.652174	1	0.807573	0.12		ASV_68+ASV_143+ASV_779+ASV_836	0.7	0.388889	0.521749	0.035		ASV_2+ASV_31+ASV_38+ASV_522	0.652174	1	0.807573	0.115		ASV_4+ASV_66+ASV_79+ASV_522	0.75	0.375	0.53033	0.01		ASV_4+ASV_32+ASV_185+ASV_588	0.644068	0.974359	0.792183	0.14		ASV_31+ASV_189+ASV_200+ASV_427	0.8125	0.361111	0.541667	0.01		ASV_1+ASV_31+ASV_236	0.689655	1	0.830455	0.005		ASV_9+ASV_474+ASV_519+ASV_1026	1	0.25	0.5	0.005		ASV_1+ASV_26+ASV_34+ASV_236	0.636364	1	0.797724	1		ASV_5+ASV_32+ASV_185+ASV_195	0.626214	1	0.791337	0.375
ASV_30+ASV_34+ASV_200+ASV_344	0.777778	0.194444	0.388889	0.02		ASV_1+ASV_5+ASV_10+ASV_393	0.631579	1	0.794719	0.37		ASV_22+ASV_32+ASV_236+ASV_2124	0.714286	0.185185	0.363696	0.005		ASV_2+ASV_31+ASV_68+ASV_522	0.652174	1	0.807573	0.12		ASV_72+ASV_119+ASV_779+ASV_836	0.7	0.388889	0.521749	0.035		ASV_2+ASV_31+ASV_68+ASV_522	0.652174	1	0.807573	0.115		ASV_4+ASV_66+ASV_90+ASV_143	0.75	0.375	0.53033	0.01		ASV_4+ASV_32+ASV_195+ASV_588	0.644068	0.974359	0.792183	0.14		ASV_31+ASV_189+ASV_236+ASV_427	0.8125	0.361111	0.541667	0.01		ASV_1+ASV_31+ASV_236+ASV_392	0.689655	1	0.830455	0.005		ASV_10+ASV_22+ASV_189+ASV_333	1	0.25	0.5	0.005		ASV_1+ASV_26+ASV_34+ASV_392	0.636364	1	0.797724	1		ASV_5+ASV_32+ASV_185+ASV_392	0.626214	1	0.791337	0.375
ASV_30+ASV_34+ASV_344	0.777778	0.194444	0.388889	0.02		ASV_1+ASV_9	0.631579	1	0.794719	0.44		ASV_22+ASV_34+ASV_236+ASV_2124	0.714286	0.185185	0.363696	0.005		ASV_2+ASV_31+ASV_72+ASV_522	0.652174	1	0.807573	0.12		ASV_72+ASV_143+ASV_779+ASV_836	0.7	0.388889	0.521749	0.035		ASV_2+ASV_31+ASV_72+ASV_522	0.652174	1	0.807573	0.115		ASV_4+ASV_66+ASV_90+ASV_522	0.75	0.375	0.53033	0.01		ASV_4+ASV_32+ASV_200+ASV_588	0.644068	0.974359	0.792183	0.14		ASV_31+ASV_189+ASV_392+ASV_427	0.8125	0.361111	0.541667	0.01		ASV_1+ASV_32+ASV_34+ASV_236	0.689655	1	0.830455	0.005		ASV_10+ASV_26+ASV_189+ASV_333	1	0.25	0.5	0.005		ASV_1+ASV_26+ASV_34+ASV_393	0.636364	1	0.797724	1		ASV_5+ASV_34+ASV_38+ASV_185	0.626214	1	0.791337	0.375
ASV_30+ASV_34+ASV_344+ASV_350	0.777778	0.194444	0.388889	0.02		ASV_1+ASV_9+ASV_26	0.631579	1	0.794719	0.44		ASV_22+ASV_36+ASV_236+ASV_2124	0.714286	0.185185	0.363696	0.005		ASV_2+ASV_31+ASV_76+ASV_522	0.652174	1	0.807573	0.12		ASV_76+ASV_119+ASV_779+ASV_836	0.7	0.388889	0.521749	0.035		ASV_2+ASV_31+ASV_76+ASV_522	0.652174	1	0.807573	0.115		ASV_4+ASV_66+ASV_96+ASV_143	0.75	0.375	0.53033	0.01		ASV_4+ASV_32+ASV_392+ASV_588	0.644068	0.974359	0.792183	0.14		ASV_31+ASV_189+ASV_393+ASV_427	0.8125	0.361111	0.541667	0.01		ASV_1+ASV_32+ASV_38+ASV_236	0.689655	1	0.830455	0.005		ASV_10+ASV_27+ASV_189+ASV_333	1	0.25	0.5	0.005		ASV_1+ASV_26+ASV_38	0.636364	1	0.797724	1		ASV_5+ASV_34+ASV_76+ASV_185	0.626214	1	0.791337	0.375
ASV_30+ASV_34+ASV_344+ASV_392	0.777778	0.194444	0.388889	0.02		ASV_1+ASV_9+ASV_26+ASV_28	0.631579	1	0.794719	0.44		ASV_22+ASV_38+ASV_236+ASV_2124	0.714286	0.185185	0.363696	0.005		ASV_2+ASV_31+ASV_79+ASV_522	0.652174	1	0.807573	0.12		ASV_76+ASV_143+ASV_779+ASV_836	0.7	0.388889	0.521749	0.035		ASV_2+ASV_31+ASV_79+ASV_522	0.652174	1	0.807573	0.115		ASV_4+ASV_66+ASV_96+ASV_522	0.75	0.375	0.53033	0.01		ASV_4+ASV_32+ASV_393+ASV_588	0.644068	0.974359	0.792183	0.14		ASV_31+ASV_189+ASV_398+ASV_427	0.8125	0.361111	0.541667	0.01		ASV_1+ASV_32+ASV_76+ASV_236	0.689655	1	0.830455	0.005		ASV_10+ASV_28+ASV_189+ASV_333	1	0.25	0.5	0.005		ASV_1+ASV_26+ASV_38+ASV_68	0.636364	1	0.797724	1		ASV_5+ASV_34+ASV_79+ASV_185	0.626214	1	0.791337	0.375
ASV_30+ASV_34+ASV_344+ASV_393	0.777778	0.194444	0.388889	0.02		ASV_1+ASV_9+ASV_26+ASV_31	0.631579	1	0.794719	0.44		ASV_22+ASV_68+ASV_236+ASV_2124	0.714286	0.185185	0.363696	0.005		ASV_2+ASV_31+ASV_90+ASV_522	0.652174	1	0.807573	0.12		ASV_79+ASV_119+ASV_779+ASV_836	0.7	0.388889	0.521749	0.035		ASV_2+ASV_31+ASV_90+ASV_522	0.652174	1	0.807573	0.115		ASV_4+ASV_66+ASV_143	0.75	0.375	0.53033	0.01		ASV_4+ASV_32+ASV_398+ASV_588	0.644068	0.974359	0.792183	0.14		ASV_31+ASV_189+ASV_427	0.8125	0.361111	0.541667	0.01		ASV_1+ASV_32+ASV_79+ASV_236	0.689655	1	0.830455	0.005		ASV_10+ASV_30+ASV_189+ASV_333	1	0.25	0.5	0.005		ASV_1+ASV_26+ASV_38+ASV_76	0.636364	1	0.797724	1		ASV_5+ASV_34+ASV_90+ASV_185	0.626214	1	0.791337	0.375
ASV_30+ASV_34+ASV_344+ASV_398	0.777778	0.194444	0.388889	0.02		ASV_1+ASV_9+ASV_26+ASV_32	0.631579	1	0.794719	0.44		ASV_22+ASV_72+ASV_236+ASV_2124	0.714286	0.185185	0.363696	0.005		ASV_2+ASV_31+ASV_96+ASV_522	0.652174	1	0.807573	0.12		ASV_79+ASV_143+ASV_779+ASV_836	0.7	0.388889	0.521749	0.035		ASV_2+ASV_31+ASV_96+ASV_522	0.652174	1	0.807573	0.115		ASV_4+ASV_66+ASV_143+ASV_166	0.75	0.375	0.53033	0.01		ASV_4+ASV_32+ASV_588	0.644068	0.974359	0.792183	0.14		ASV_31+ASV_189+ASV_427+ASV_522	0.8125	0.361111	0.541667	0.01		ASV_1+ASV_32+ASV_90+ASV_236	0.689655	1	0.830455	0.005		ASV_10+ASV_30+ASV_474+ASV_1026	1	0.25	0.5	0.005		ASV_1+ASV_26+ASV_38+ASV_79	0.636364	1	0.797724	1		ASV_5+ASV_34+ASV_96+ASV_185	0.626214	1	0.791337	0.375
ASV_30+ASV_34+ASV_344+ASV_399	0.777778	0.194444	0.388889	0.02		ASV_1+ASV_9+ASV_26+ASV_34	0.631579	1	0.794719	0.44		ASV_22+ASV_76+ASV_236+ASV_2124	0.714286	0.185185	0.363696	0.005		ASV_2+ASV_31+ASV_166+ASV_522	0.652174	1	0.807573	0.12		ASV_90+ASV_119+ASV_779+ASV_836	0.7	0.388889	0.521749	0.035		ASV_2+ASV_31+ASV_166+ASV_522	0.652174	1	0.807573	0.115		ASV_4+ASV_66+ASV_143+ASV_185	0.75	0.375	0.53033	0.01		ASV_4+ASV_34+ASV_36+ASV_588	0.644068	0.974359	0.792183	0.14		ASV_31+ASV_189+ASV_427+ASV_588	0.8125	0.361111	0.541667	0.01		ASV_1+ASV_32+ASV_96+ASV_236	0.689655	1	0.830455	0.005		ASV_10+ASV_31+ASV_189+ASV_333	1	0.25	0.5	0.005		ASV_1+ASV_26+ASV_38+ASV_90	0.636364	1	0.797724	1		ASV_5+ASV_34+ASV_166+ASV_185	0.626214	1	0.791337	0.375
ASV_30+ASV_34+ASV_344+ASV_522	0.777778	0.194444	0.388889	0.02		ASV_1+ASV_9+ASV_26+ASV_36	0.631579	1	0.794719	0.44		ASV_22+ASV_79+ASV_236+ASV_2124	0.714286	0.185185	0.363696	0.005		ASV_2+ASV_31+ASV_185+ASV_522	0.652174	1	0.807573	0.12		ASV_90+ASV_143+ASV_779+ASV_836	0.7	0.388889	0.521749	0.035		ASV_2+ASV_31+ASV_185+ASV_522	0.652174	1	0.807573	0.115		ASV_4+ASV_66+ASV_143+ASV_195	0.75	0.375	0.53033	0.01		ASV_4+ASV_34+ASV_38+ASV_588	0.644068	0.974359	0.792183	0.14		ASV_32+ASV_34+ASV_189+ASV_427	0.8125	0.361111	0.541667	0.01		ASV_1+ASV_32+ASV_166+ASV_236	0.689655	1	0.830455	0.005		ASV_10+ASV_32+ASV_189+ASV_333	1	0.25	0.5	0.005		ASV_1+ASV_26+ASV_38+ASV_96	0.636364	1	0.797724	1		ASV_5+ASV_34+ASV_185	0.626214	1	0.791337	0.375
ASV_30+ASV_34+ASV_344+ASV_588	0.777778	0.194444	0.388889	0.02		ASV_1+ASV_9+ASV_26+ASV_38	0.631579	1	0.794719	0.44		ASV_22+ASV_90+ASV_236+ASV_2124	0.714286	0.185185	0.363696	0.005		ASV_2+ASV_31+ASV_195+ASV_522	0.652174	1	0.807573	0.12		ASV_96+ASV_119+ASV_779+ASV_836	0.7	0.388889	0.521749	0.035		ASV_2+ASV_31+ASV_195+ASV_522	0.652174	1	0.807573	0.115		ASV_4+ASV_66+ASV_143+ASV_200	0.75	0.375	0.53033	0.01		ASV_4+ASV_34+ASV_68+ASV_588	0.644068	0.974359	0.792183	0.14		ASV_32+ASV_36+ASV_189+ASV_427	0.8125	0.361111	0.541667	0.01		ASV_1+ASV_32+ASV_195+ASV_236	0.689655	1	0.830455	0.005		ASV_10+ASV_34+ASV_189+ASV_333	1	0.25	0.5	0.005		ASV_1+ASV_26+ASV_38+ASV_166	0.636364	1	0.797724	1		ASV_5+ASV_34+ASV_185+ASV_195	0.626214	1	0.791337	0.375
ASV_30+ASV_34+ASV_344+ASV_1648	0.777778	0.194444	0.388889	0.02		ASV_1+ASV_9+ASV_26+ASV_68	0.631579	1	0.794719	0.44		ASV_22+ASV_96+ASV_236+ASV_2124	0.714286	0.185185	0.363696	0.005		ASV_2+ASV_31+ASV_200+ASV_522	0.652174	1	0.807573	0.12		ASV_96+ASV_143+ASV_779+ASV_836	0.7	0.388889	0.521749	0.035		ASV_2+ASV_31+ASV_200+ASV_522	0.652174	1	0.807573	0.115		ASV_4+ASV_66+ASV_143+ASV_350	0.75	0.375	0.53033	0.01		ASV_4+ASV_34+ASV_76+ASV_588	0.644068	0.974359	0.792183	0.14		ASV_32+ASV_38+ASV_189+ASV_427	0.8125	0.361111	0.541667	0.01		ASV_1+ASV_32+ASV_236	0.689655	1	0.830455	0.005		ASV_10+ASV_36+ASV_474+ASV_1026	1	0.25	0.5	0.005		ASV_1+ASV_26+ASV_38+ASV_185	0.636364	1	0.797724	1		ASV_5+ASV_34+ASV_185+ASV_392	0.626214	1	0.791337	0.375
ASV_30+ASV_36+ASV_38+ASV_344	0.777778	0.194444	0.388889	0.02		ASV_1+ASV_9+ASV_26+ASV_76	0.631579	1	0.794719	0.44		ASV_22+ASV_166+ASV_236+ASV_2124	0.714286	0.185185	0.363696	0.005		ASV_2+ASV_31+ASV_350+ASV_522	0.652174	1	0.807573	0.12		ASV_119+ASV_143+ASV_779+ASV_836	0.7	0.388889	0.521749	0.035		ASV_2+ASV_31+ASV_350+ASV_522	0.652174	1	0.807573	0.115		ASV_4+ASV_66+ASV_143+ASV_392	0.75	0.375	0.53033	0.01		ASV_4+ASV_34+ASV_79+ASV_588	0.644068	0.974359	0.792183	0.14		ASV_32+ASV_68+ASV_189+ASV_427	0.8125	0.361111	0.541667	0.01		ASV_1+ASV_32+ASV_236+ASV_392	0.689655	1	0.830455	0.005		ASV_10+ASV_38+ASV_189+ASV_333	1	0.25	0.5	0.005		ASV_1+ASV_26+ASV_38+ASV_195	0.636364	1	0.797724	1		ASV_5+ASV_38+ASV_76+ASV_185	0.626214	1	0.791337	0.375
ASV_30+ASV_36+ASV_68+ASV_344	0.777778	0.194444	0.388889	0.02		ASV_1+ASV_9+ASV_26+ASV_79	0.631579	1	0.794719	0.44		ASV_22+ASV_185+ASV_236+ASV_2124	0.714286	0.185185	0.363696	0.005		ASV_2+ASV_31+ASV_392+ASV_522	0.652174	1	0.807573	0.12		ASV_119+ASV_166+ASV_779+ASV_836	0.7	0.388889	0.521749	0.035		ASV_2+ASV_31+ASV_392+ASV_522	0.652174	1	0.807573	0.115		ASV_4+ASV_66+ASV_143+ASV_393	0.75	0.375	0.53033	0.01		ASV_4+ASV_34+ASV_90+ASV_588	0.644068	0.974359	0.792183	0.14		ASV_32+ASV_76+ASV_189+ASV_427	0.8125	0.361111	0.541667	0.01		ASV_1+ASV_34+ASV_38+ASV_236	0.689655	1	0.830455	0.005		ASV_10+ASV_68+ASV_189+ASV_333	1	0.25	0.5	0.005		ASV_1+ASV_26+ASV_38+ASV_200	0.636364	1	0.797724	1		ASV_5+ASV_38+ASV_79+ASV_185	0.626214	1	0.791337	0.375
ASV_30+ASV_36+ASV_76+ASV_344	0.777778	0.194444	0.388889	0.02		ASV_1+ASV_9+ASV_26+ASV_90	0.631579	1	0.794719	0.44		ASV_22+ASV_195+ASV_236+ASV_2124	0.714286	0.185185	0.363696	0.005		ASV_2+ASV_31+ASV_393+ASV_522	0.652174	1	0.807573	0.12		ASV_119+ASV_185+ASV_779+ASV_836	0.7	0.388889	0.521749	0.035		ASV_2+ASV_31+ASV_393+ASV_522	0.652174	1	0.807573	0.115		ASV_4+ASV_66+ASV_143+ASV_398	0.75	0.375	0.53033	0.01		ASV_4+ASV_34+ASV_96+ASV_588	0.644068	0.974359	0.792183	0.14		ASV_32+ASV_79+ASV_189+ASV_427	0.8125	0.361111	0.541667	0.01		ASV_1+ASV_34+ASV_76+ASV_236	0.689655	1	0.830455	0.005		ASV_10+ASV_76+ASV_189+ASV_333	1	0.25	0.5	0.005		ASV_1+ASV_26+ASV_38+ASV_236	0.636364	1	0.797724	1		ASV_5+ASV_38+ASV_90+ASV_185	0.626214	1	0.791337	0.375
ASV_30+ASV_36+ASV_79+ASV_344	0.777778	0.194444	0.388889	0.02		ASV_1+ASV_9+ASV_26+ASV_96	0.631579	1	0.794719	0.44		ASV_22+ASV_200+ASV_236+ASV_2124	0.714286	0.185185	0.363696	0.005		ASV_2+ASV_31+ASV_398+ASV_522	0.652174	1	0.807573	0.12		ASV_119+ASV_195+ASV_779+ASV_836	0.7	0.388889	0.521749	0.035		ASV_2+ASV_31+ASV_398+ASV_522	0.652174	1	0.807573	0.115		ASV_4+ASV_66+ASV_166+ASV_522	0.75	0.375	0.53033	0.01		ASV_4+ASV_34+ASV_166+ASV_588	0.644068	0.974359	0.792183	0.14		ASV_32+ASV_90+ASV_189+ASV_427	0.8125	0.361111	0.541667	0.01		ASV_1+ASV_34+ASV_79+ASV_236	0.689655	1	0.830455	0.005		ASV_10+ASV_79+ASV_189+ASV_333	1	0.25	0.5	0.005		ASV_1+ASV_26+ASV_38+ASV_392	0.636364	1	0.797724	1		ASV_5+ASV_38+ASV_96+ASV_185	0.626214	1	0.791337	0.375
ASV_30+ASV_36+ASV_90+ASV_344	0.777778	0.194444	0.388889	0.02		ASV_1+ASV_9+ASV_26+ASV_166	0.631579	1	0.794719	0.44		ASV_22+ASV_236+ASV_350+ASV_2124	0.714286	0.185185	0.363696	0.005		ASV_2+ASV_31+ASV_522	0.652174	1	0.807573	0.12		ASV_119+ASV_200+ASV_779+ASV_836	0.7	0.388889	0.521749	0.035		ASV_2+ASV_31+ASV_522	0.652174	1	0.807573	0.115		ASV_4+ASV_66+ASV_185+ASV_522	0.75	0.375	0.53033	0.01		ASV_4+ASV_34+ASV_185+ASV_588	0.644068	0.974359	0.792183	0.14		ASV_32+ASV_96+ASV_189+ASV_427	0.8125	0.361111	0.541667	0.01		ASV_1+ASV_34+ASV_90+ASV_236	0.689655	1	0.830455	0.005		ASV_10+ASV_90+ASV_189+ASV_333	1	0.25	0.5	0.005		ASV_1+ASV_26+ASV_38+ASV_393	0.636364	1	0.797724	1		ASV_5+ASV_38+ASV_166+ASV_185	0.626214	1	0.791337	0.375
ASV_30+ASV_36+ASV_96+ASV_344	0.777778	0.194444	0.388889	0.02		ASV_1+ASV_9+ASV_26+ASV_185	0.631579	1	0.794719	0.44		ASV_22+ASV_236+ASV_392+ASV_2124	0.714286	0.185185	0.363696	0.005		ASV_2+ASV_31+ASV_522+ASV_588	0.652174	1	0.807573	0.12		ASV_119+ASV_236+ASV_779+ASV_836	0.7	0.388889	0.521749	0.035		ASV_2+ASV_31+ASV_522+ASV_588	0.652174	1	0.807573	0.115		ASV_4+ASV_66+ASV_195+ASV_522	0.75	0.375	0.53033	0.01		ASV_4+ASV_34+ASV_195+ASV_588	0.644068	0.974359	0.792183	0.14		ASV_32+ASV_166+ASV_189+ASV_427	0.8125	0.361111	0.541667	0.01		ASV_1+ASV_34+ASV_96+ASV_236	0.689655	1	0.830455	0.005		ASV_10+ASV_96+ASV_189+ASV_333	1	0.25	0.5	0.005		ASV_1+ASV_26+ASV_68	0.636364	1	0.797724	1		ASV_5+ASV_38+ASV_185	0.626214	1	0.791337	0.375
ASV_30+ASV_36+ASV_119+ASV_344	0.777778	0.194444	0.388889	0.02		ASV_1+ASV_9+ASV_26+ASV_195	0.631579	1	0.794719	0.44		ASV_22+ASV_236+ASV_393+ASV_2124	0.714286	0.185185	0.363696	0.005		ASV_2+ASV_32+ASV_34+ASV_522	0.652174	1	0.807573	0.12		ASV_119+ASV_350+ASV_779+ASV_836	0.7	0.388889	0.521749	0.035		ASV_2+ASV_32+ASV_34+ASV_522	0.652174	1	0.807573	0.115		ASV_4+ASV_66+ASV_200+ASV_522	0.75	0.375	0.53033	0.01		ASV_4+ASV_34+ASV_200+ASV_588	0.644068	0.974359	0.792183	0.14		ASV_32+ASV_189+ASV_195+ASV_427	0.8125	0.361111	0.541667	0.01		ASV_1+ASV_34+ASV_166+ASV_236	0.689655	1	0.830455	0.005		ASV_10+ASV_119+ASV_189+ASV_333	1	0.25	0.5	0.005		ASV_1+ASV_26+ASV_68+ASV_76	0.636364	1	0.797724	1		ASV_5+ASV_38+ASV_185+ASV_195	0.626214	1	0.791337	0.375
ASV_30+ASV_36+ASV_166+ASV_344	0.777778	0.194444	0.388889	0.02		ASV_1+ASV_9+ASV_26+ASV_200	0.631579	1	0.794719	0.44		ASV_22+ASV_236+ASV_519+ASV_2124	0.714286	0.185185	0.363696	0.005		ASV_2+ASV_32+ASV_36+ASV_522	0.652174	1	0.807573	0.12		ASV_119+ASV_392+ASV_779+ASV_836	0.7	0.388889	0.521749	0.035		ASV_2+ASV_32+ASV_36+ASV_522	0.652174	1	0.807573	0.115		ASV_4+ASV_66+ASV_350+ASV_522	0.75	0.375	0.53033	0.01		ASV_4+ASV_34+ASV_392+ASV_588	0.644068	0.974359	0.792183	0.14		ASV_32+ASV_189+ASV_200+ASV_427	0.8125	0.361111	0.541667	0.01		ASV_1+ASV_34+ASV_195+ASV_236	0.689655	1	0.830455	0.005		ASV_10+ASV_119+ASV_474+ASV_1026	1	0.25	0.5	0.005		ASV_1+ASV_26+ASV_68+ASV_79	0.636364	1	0.797724	1		ASV_5+ASV_38+ASV_185+ASV_392	0.626214	1	0.791337	0.375
ASV_30+ASV_36+ASV_185+ASV_344	0.777778	0.194444	0.388889	0.02		ASV_1+ASV_9+ASV_26+ASV_350	0.631579	1	0.794719	0.44		ASV_22+ASV_236+ASV_588+ASV_2124	0.714286	0.185185	0.363696	0.005		ASV_2+ASV_32+ASV_38+ASV_522	0.652174	1	0.807573	0.12		ASV_119+ASV_393+ASV_779+ASV_836	0.7	0.388889	0.521749	0.035		ASV_2+ASV_32+ASV_38+ASV_522	0.652174	1	0.807573	0.115		ASV_4+ASV_66+ASV_392+ASV_522	0.75	0.375	0.53033	0.01		ASV_4+ASV_34+ASV_393+ASV_588	0.644068	0.974359	0.792183	0.14		ASV_32+ASV_189+ASV_236+ASV_427	0.8125	0.361111	0.541667	0.01		ASV_1+ASV_34+ASV_236	0.689655	1	0.830455	0.005		ASV_10+ASV_166+ASV_189+ASV_333	1	0.25	0.5	0.005		ASV_1+ASV_26+ASV_68+ASV_90	0.636364	1	0.797724	1		ASV_5+ASV_76+ASV_79+ASV_185	0.626214	1	0.791337	0.375
ASV_30+ASV_36+ASV_195+ASV_344	0.777778	0.194444	0.388889	0.02		ASV_1+ASV_9+ASV_26+ASV_392	0.631579	1	0.794719	0.44		ASV_22+ASV_236+ASV_2124	0.714286	0.185185	0.363696	0.005		ASV_2+ASV_32+ASV_68+ASV_522	0.652174	1	0.807573	0.12		ASV_119+ASV_398+ASV_779+ASV_836	0.7	0.388889	0.521749	0.035		ASV_2+ASV_32+ASV_68+ASV_522	0.652174	1	0.807573	0.115		ASV_4+ASV_66+ASV_393+ASV_522	0.75	0.375	0.53033	0.01		ASV_4+ASV_34+ASV_398+ASV_588	0.644068	0.974359	0.792183	0.14		ASV_32+ASV_189+ASV_392+ASV_427	0.8125	0.361111	0.541667	0.01		ASV_1+ASV_34+ASV_236+ASV_392	0.689655	1	0.830455	0.005		ASV_10+ASV_185+ASV_189+ASV_333	1	0.25	0.5	0.005		ASV_1+ASV_26+ASV_68+ASV_96	0.636364	1	0.797724	1		ASV_5+ASV_76+ASV_90+ASV_185	0.626214	1	0.791337	0.375
ASV_30+ASV_36+ASV_200+ASV_344	0.777778	0.194444	0.388889	0.02		ASV_1+ASV_9+ASV_26+ASV_393	0.631579	1	0.794719	0.44		ASV_22+ASV_671+ASV_779+ASV_836	0.714286	0.185185	0.363696	0.005		ASV_2+ASV_32+ASV_72+ASV_522	0.652174	1	0.807573	0.12		ASV_119+ASV_588+ASV_779+ASV_836	0.7	0.388889	0.521749	0.035		ASV_2+ASV_32+ASV_72+ASV_522	0.652174	1	0.807573	0.115		ASV_4+ASV_66+ASV_398+ASV_522	0.75	0.375	0.53033	0.01		ASV_4+ASV_34+ASV_588	0.644068	0.974359	0.792183	0.14		ASV_32+ASV_189+ASV_393+ASV_427	0.8125	0.361111	0.541667	0.01		ASV_1+ASV_38+ASV_76+ASV_236	0.689655	1	0.830455	0.005		ASV_10+ASV_189+ASV_195+ASV_333	1	0.25	0.5	0.005		ASV_1+ASV_26+ASV_68+ASV_166	0.636364	1	0.797724	1		ASV_5+ASV_76+ASV_96+ASV_185	0.626214	1	0.791337	0.375
ASV_30+ASV_36+ASV_344	0.777778	0.194444	0.388889	0.02		ASV_1+ASV_9+ASV_28	0.631579	1	0.794719	0.44		ASV_143+ASV_344+ASV_399+ASV_519	0.714286	0.185185	0.363696	0.015		ASV_2+ASV_32+ASV_76+ASV_522	0.652174	1	0.807573	0.12		ASV_119+ASV_779+ASV_836	0.7	0.388889	0.521749	0.035		ASV_2+ASV_32+ASV_76+ASV_522	0.652174	1	0.807573	0.115		ASV_4+ASV_66+ASV_522	0.75	0.375	0.53033	0.01		ASV_4+ASV_36+ASV_38+ASV_588	0.644068	0.974359	0.792183	0.14		ASV_32+ASV_189+ASV_398+ASV_427	0.8125	0.361111	0.541667	0.01		ASV_1+ASV_38+ASV_79+ASV_236	0.689655	1	0.830455	0.005		ASV_10+ASV_189+ASV_200+ASV_333	1	0.25	0.5	0.005		ASV_1+ASV_26+ASV_68+ASV_185	0.636364	1	0.797724	1		ASV_5+ASV_76+ASV_166+ASV_185	0.626214	1	0.791337	0.375
ASV_30+ASV_36+ASV_344+ASV_350	0.777778	0.194444	0.388889	0.02		ASV_1+ASV_9+ASV_28+ASV_31	0.631579	1	0.794719	0.44		ASV_399+ASV_519+ASV_779+ASV_836	0.714286	0.185185	0.363696	0.015		ASV_2+ASV_32+ASV_79+ASV_522	0.652174	1	0.807573	0.12		ASV_119+ASV_779+ASV_836+ASV_890	0.7	0.388889	0.521749	0.035		ASV_2+ASV_32+ASV_79+ASV_522	0.652174	1	0.807573	0.115		ASV_5+ASV_9+ASV_66+ASV_143	0.75	0.375	0.53033	0.01		ASV_4+ASV_36+ASV_68+ASV_588	0.644068	0.974359	0.792183	0.14		ASV_32+ASV_189+ASV_427	0.8125	0.361111	0.541667	0.01		ASV_1+ASV_38+ASV_90+ASV_236	0.689655	1	0.830455	0.005		ASV_10+ASV_189+ASV_236+ASV_333	1	0.25	0.5	0.005		ASV_1+ASV_26+ASV_68+ASV_195	0.636364	1	0.797724	1		ASV_5+ASV_76+ASV_185	0.626214	1	0.791337	0.375
ASV_30+ASV_36+ASV_344+ASV_392	0.777778	0.194444	0.388889	0.02		ASV_1+ASV_9+ASV_28+ASV_32	0.631579	1	0.794719	0.44		ASV_1+ASV_22+ASV_671+ASV_1302	0.888889	0.148148	0.362887	0.005		ASV_2+ASV_32+ASV_90+ASV_522	0.652174	1	0.807573	0.12		ASV_143+ASV_166+ASV_779+ASV_836	0.7	0.388889	0.521749	0.035		ASV_2+ASV_32+ASV_90+ASV_522	0.652174	1	0.807573	0.115		ASV_5+ASV_9+ASV_66+ASV_522	0.75	0.375	0.53033	0.01		ASV_4+ASV_36+ASV_76+ASV_588	0.644068	0.974359	0.792183	0.14		ASV_32+ASV_189+ASV_427+ASV_522	0.8125	0.361111	0.541667	0.01		ASV_1+ASV_38+ASV_96+ASV_236	0.689655	1	0.830455	0.005		ASV_10+ASV_189+ASV_333	1	0.25	0.5	0.005		ASV_1+ASV_26+ASV_68+ASV_200	0.636364	1	0.797724	1		ASV_5+ASV_76+ASV_185+ASV_195	0.626214	1	0.791337	0.375
ASV_30+ASV_36+ASV_344+ASV_393	0.777778	0.194444	0.388889	0.02		ASV_1+ASV_9+ASV_28+ASV_34	0.631579	1	0.794719	0.44		ASV_1+ASV_22+ASV_890+ASV_1302	0.888889	0.148148	0.362887	0.005		ASV_2+ASV_32+ASV_96+ASV_522	0.652174	1	0.807573	0.12		ASV_143+ASV_185+ASV_779+ASV_836	0.7	0.388889	0.521749	0.035		ASV_2+ASV_32+ASV_96+ASV_522	0.652174	1	0.807573	0.115		ASV_5+ASV_10+ASV_66+ASV_143	0.75	0.375	0.53033	0.01		ASV_4+ASV_36+ASV_79+ASV_588	0.644068	0.974359	0.792183	0.14		ASV_32+ASV_189+ASV_427+ASV_588	0.8125	0.361111	0.541667	0.01		ASV_1+ASV_38+ASV_166+ASV_236	0.689655	1	0.830455	0.005		ASV_10+ASV_189+ASV_333+ASV_350	1	0.25	0.5	0.005		ASV_1+ASV_26+ASV_68+ASV_236	0.636364	1	0.797724	1		ASV_5+ASV_76+ASV_185+ASV_392	0.626214	1	0.791337	0.375
ASV_30+ASV_36+ASV_344+ASV_398	0.777778	0.194444	0.388889	0.02		ASV_1+ASV_9+ASV_28+ASV_36	0.631579	1	0.794719	0.44		ASV_2+ASV_22+ASV_671+ASV_1302	0.888889	0.148148	0.362887	0.005		ASV_2+ASV_32+ASV_166+ASV_522	0.652174	1	0.807573	0.12		ASV_143+ASV_195+ASV_779+ASV_836	0.7	0.388889	0.521749	0.035		ASV_2+ASV_32+ASV_166+ASV_522	0.652174	1	0.807573	0.115		ASV_5+ASV_10+ASV_66+ASV_522	0.75	0.375	0.53033	0.01		ASV_4+ASV_36+ASV_90+ASV_588	0.644068	0.974359	0.792183	0.14		ASV_34+ASV_36+ASV_189+ASV_427	0.8125	0.361111	0.541667	0.01		ASV_1+ASV_38+ASV_195+ASV_236	0.689655	1	0.830455	0.005		ASV_10+ASV_189+ASV_333+ASV_392	1	0.25	0.5	0.005		ASV_1+ASV_26+ASV_68+ASV_392	0.636364	1	0.797724	1		ASV_5+ASV_79+ASV_90+ASV_185	0.626214	1	0.791337	0.375
ASV_30+ASV_36+ASV_344+ASV_399	0.777778	0.194444	0.388889	0.02		ASV_1+ASV_9+ASV_28+ASV_38	0.631579	1	0.794719	0.44		ASV_2+ASV_22+ASV_890+ASV_1302	0.888889	0.148148	0.362887	0.005		ASV_2+ASV_32+ASV_185+ASV_522	0.652174	1	0.807573	0.12		ASV_143+ASV_200+ASV_779+ASV_836	0.7	0.388889	0.521749	0.035		ASV_2+ASV_32+ASV_185+ASV_522	0.652174	1	0.807573	0.115		ASV_5+ASV_22+ASV_66+ASV_143	0.75	0.375	0.53033	0.01		ASV_4+ASV_36+ASV_96+ASV_588	0.644068	0.974359	0.792183	0.14		ASV_34+ASV_38+ASV_189+ASV_427	0.8125	0.361111	0.541667	0.01		ASV_1+ASV_38+ASV_236	0.689655	1	0.830455	0.005		ASV_10+ASV_189+ASV_333+ASV_393	1	0.25	0.5	0.005		ASV_1+ASV_26+ASV_68+ASV_393	0.636364	1	0.797724	1		ASV_5+ASV_79+ASV_96+ASV_185	0.626214	1	0.791337	0.375
ASV_30+ASV_36+ASV_344+ASV_522	0.777778	0.194444	0.388889	0.02		ASV_1+ASV_9+ASV_28+ASV_68	0.631579	1	0.794719	0.44		ASV_4+ASV_22+ASV_671+ASV_1302	0.888889	0.148148	0.362887	0.005		ASV_2+ASV_32+ASV_195+ASV_522	0.652174	1	0.807573	0.12		ASV_143+ASV_236+ASV_779+ASV_836	0.7	0.388889	0.521749	0.035		ASV_2+ASV_32+ASV_195+ASV_522	0.652174	1	0.807573	0.115		ASV_5+ASV_22+ASV_66+ASV_522	0.75	0.375	0.53033	0.01		ASV_4+ASV_36+ASV_166+ASV_588	0.644068	0.974359	0.792183	0.14		ASV_34+ASV_68+ASV_189+ASV_427	0.8125	0.361111	0.541667	0.01		ASV_1+ASV_38+ASV_236+ASV_392	0.689655	1	0.830455	0.005		ASV_10+ASV_189+ASV_333+ASV_398	1	0.25	0.5	0.005		ASV_1+ASV_26+ASV_76	0.636364	1	0.797724	1		ASV_5+ASV_79+ASV_166+ASV_185	0.626214	1	0.791337	0.375
ASV_30+ASV_36+ASV_344+ASV_588	0.777778	0.194444	0.388889	0.02		ASV_1+ASV_9+ASV_28+ASV_76	0.631579	1	0.794719	0.44		ASV_4+ASV_22+ASV_890+ASV_1302	0.888889	0.148148	0.362887	0.005		ASV_2+ASV_32+ASV_200+ASV_522	0.652174	1	0.807573	0.12		ASV_143+ASV_350+ASV_779+ASV_836	0.7	0.388889	0.521749	0.035		ASV_2+ASV_32+ASV_200+ASV_522	0.652174	1	0.807573	0.115		ASV_5+ASV_26+ASV_66+ASV_143	0.75	0.375	0.53033	0.01		ASV_4+ASV_36+ASV_185+ASV_588	0.644068	0.974359	0.792183	0.14		ASV_34+ASV_76+ASV_189+ASV_427	0.8125	0.361111	0.541667	0.01		ASV_1+ASV_76+ASV_79+ASV_236	0.689655	1	0.830455	0.005		ASV_10+ASV_189+ASV_333+ASV_522	1	0.25	0.5	0.005		ASV_1+ASV_26+ASV_76+ASV_79	0.636364	1	0.797724	1		ASV_5+ASV_79+ASV_185	0.626214	1	0.791337	0.375
ASV_30+ASV_36+ASV_344+ASV_1648	0.777778	0.194444	0.388889	0.02		ASV_1+ASV_9+ASV_28+ASV_79	0.631579	1	0.794719	0.44		ASV_5+ASV_22+ASV_671+ASV_1302	0.888889	0.148148	0.362887	0.005		ASV_2+ASV_32+ASV_350+ASV_522	0.652174	1	0.807573	0.12		ASV_143+ASV_392+ASV_779+ASV_836	0.7	0.388889	0.521749	0.035		ASV_2+ASV_32+ASV_350+ASV_522	0.652174	1	0.807573	0.115		ASV_5+ASV_26+ASV_66+ASV_522	0.75	0.375	0.53033	0.01		ASV_4+ASV_36+ASV_195+ASV_588	0.644068	0.974359	0.792183	0.14		ASV_34+ASV_79+ASV_189+ASV_427	0.8125	0.361111	0.541667	0.01		ASV_1+ASV_76+ASV_90+ASV_236	0.689655	1	0.830455	0.005		ASV_10+ASV_189+ASV_333+ASV_588	1	0.25	0.5	0.005		ASV_1+ASV_26+ASV_76+ASV_90	0.636364	1	0.797724	1		ASV_5+ASV_79+ASV_185+ASV_195	0.626214	1	0.791337	0.375
ASV_30+ASV_38+ASV_68+ASV_344	0.777778	0.194444	0.388889	0.02		ASV_1+ASV_9+ASV_28+ASV_90	0.631579	1	0.794719	0.44		ASV_5+ASV_22+ASV_890+ASV_1302	0.888889	0.148148	0.362887	0.005		ASV_2+ASV_32+ASV_392+ASV_522	0.652174	1	0.807573	0.12		ASV_143+ASV_393+ASV_779+ASV_836	0.7	0.388889	0.521749	0.035		ASV_2+ASV_32+ASV_392+ASV_522	0.652174	1	0.807573	0.115		ASV_5+ASV_27+ASV_66+ASV_143	0.75	0.375	0.53033	0.01		ASV_4+ASV_36+ASV_200+ASV_588	0.644068	0.974359	0.792183	0.14		ASV_34+ASV_90+ASV_189+ASV_427	0.8125	0.361111	0.541667	0.01		ASV_1+ASV_76+ASV_96+ASV_236	0.689655	1	0.830455	0.005		ASV_10+ASV_474+ASV_519+ASV_1026	1	0.25	0.5	0.005		ASV_1+ASV_26+ASV_76+ASV_96	0.636364	1	0.797724	1		ASV_5+ASV_79+ASV_185+ASV_392	0.626214	1	0.791337	0.375
ASV_30+ASV_38+ASV_76+ASV_344	0.777778	0.194444	0.388889	0.02		ASV_1+ASV_9+ASV_28+ASV_96	0.631579	1	0.794719	0.44		ASV_9+ASV_22+ASV_671+ASV_1302	0.888889	0.148148	0.362887	0.005		ASV_2+ASV_32+ASV_393+ASV_522	0.652174	1	0.807573	0.12		ASV_143+ASV_398+ASV_779+ASV_836	0.7	0.388889	0.521749	0.035		ASV_2+ASV_32+ASV_393+ASV_522	0.652174	1	0.807573	0.115		ASV_5+ASV_27+ASV_66+ASV_522	0.75	0.375	0.53033	0.01		ASV_4+ASV_36+ASV_392+ASV_588	0.644068	0.974359	0.792183	0.14		ASV_34+ASV_96+ASV_189+ASV_427	0.8125	0.361111	0.541667	0.01		ASV_1+ASV_76+ASV_166+ASV_236	0.689655	1	0.830455	0.005		ASV_22+ASV_26+ASV_189+ASV_333	1	0.25	0.5	0.005		ASV_1+ASV_26+ASV_76+ASV_166	0.636364	1	0.797724	1		ASV_5+ASV_90+ASV_96+ASV_185	0.626214	1	0.791337	0.375
ASV_30+ASV_38+ASV_79+ASV_344	0.777778	0.194444	0.388889	0.02		ASV_1+ASV_9+ASV_28+ASV_166	0.631579	1	0.794719	0.44		ASV_9+ASV_22+ASV_890+ASV_1302	0.888889	0.148148	0.362887	0.005		ASV_2+ASV_32+ASV_398+ASV_522	0.652174	1	0.807573	0.12		ASV_143+ASV_588+ASV_779+ASV_836	0.7	0.388889	0.521749	0.035		ASV_2+ASV_32+ASV_398+ASV_522	0.652174	1	0.807573	0.115		ASV_5+ASV_28+ASV_66+ASV_143	0.75	0.375	0.53033	0.01		ASV_4+ASV_36+ASV_393+ASV_588	0.644068	0.974359	0.792183	0.14		ASV_34+ASV_166+ASV_189+ASV_427	0.8125	0.361111	0.541667	0.01		ASV_1+ASV_76+ASV_195+ASV_236	0.689655	1	0.830455	0.005		ASV_22+ASV_27+ASV_189+ASV_333	1	0.25	0.5	0.005		ASV_1+ASV_26+ASV_76+ASV_185	0.636364	1	0.797724	1		ASV_5+ASV_90+ASV_166+ASV_185	0.626214	1	0.791337	0.375
ASV_30+ASV_38+ASV_90+ASV_344	0.777778	0.194444	0.388889	0.02		ASV_1+ASV_9+ASV_28+ASV_185	0.631579	1	0.794719	0.44		ASV_10+ASV_22+ASV_671+ASV_1302	0.888889	0.148148	0.362887	0.005		ASV_2+ASV_32+ASV_522	0.652174	1	0.807573	0.12		ASV_143+ASV_779+ASV_836	0.7	0.388889	0.521749	0.035		ASV_2+ASV_32+ASV_522	0.652174	1	0.807573	0.115		ASV_5+ASV_28+ASV_66+ASV_522	0.75	0.375	0.53033	0.01		ASV_4+ASV_36+ASV_398+ASV_588	0.644068	0.974359	0.792183	0.14		ASV_34+ASV_189+ASV_195+ASV_427	0.8125	0.361111	0.541667	0.01		ASV_1+ASV_76+ASV_236	0.689655	1	0.830455	0.005		ASV_22+ASV_28+ASV_189+ASV_333	1	0.25	0.5	0.005		ASV_1+ASV_26+ASV_76+ASV_195	0.636364	1	0.797724	1		ASV_5+ASV_90+ASV_185	0.626214	1	0.791337	0.375
ASV_30+ASV_38+ASV_96+ASV_344	0.777778	0.194444	0.388889	0.02		ASV_1+ASV_9+ASV_28+ASV_195	0.631579	1	0.794719	0.44		ASV_10+ASV_22+ASV_890+ASV_1302	0.888889	0.148148	0.362887	0.005		ASV_2+ASV_32+ASV_522+ASV_588	0.652174	1	0.807573	0.12		ASV_143+ASV_779+ASV_836+ASV_890	0.7	0.388889	0.521749	0.035		ASV_2+ASV_32+ASV_522+ASV_588	0.652174	1	0.807573	0.115		ASV_5+ASV_31+ASV_66+ASV_143	0.75	0.375	0.53033	0.01		ASV_4+ASV_36+ASV_588	0.644068	0.974359	0.792183	0.14		ASV_34+ASV_189+ASV_200+ASV_427	0.8125	0.361111	0.541667	0.01		ASV_1+ASV_76+ASV_236+ASV_392	0.689655	1	0.830455	0.005		ASV_22+ASV_30+ASV_189+ASV_333	1	0.25	0.5	0.005		ASV_1+ASV_26+ASV_76+ASV_200	0.636364	1	0.797724	1		ASV_5+ASV_90+ASV_185+ASV_195	0.626214	1	0.791337	0.375
ASV_30+ASV_38+ASV_119+ASV_344	0.777778	0.194444	0.388889	0.02		ASV_1+ASV_9+ASV_28+ASV_200	0.631579	1	0.794719	0.44		ASV_22+ASV_26+ASV_671+ASV_1302	0.888889	0.148148	0.362887	0.005		ASV_2+ASV_34+ASV_36+ASV_522	0.652174	1	0.807573	0.12		ASV_1+ASV_66+ASV_399+ASV_671	0.75	0.333333	0.5	0.03		ASV_2+ASV_34+ASV_36+ASV_522	0.652174	1	0.807573	0.115		ASV_5+ASV_31+ASV_66+ASV_522	0.75	0.375	0.53033	0.01		ASV_4+ASV_38+ASV_68+ASV_588	0.644068	0.974359	0.792183	0.14		ASV_34+ASV_189+ASV_236+ASV_427	0.8125	0.361111	0.541667	0.01		ASV_1+ASV_79+ASV_90+ASV_236	0.689655	1	0.830455	0.005		ASV_22+ASV_30+ASV_474+ASV_1026	1	0.25	0.5	0.005		ASV_1+ASV_26+ASV_76+ASV_236	0.636364	1	0.797724	1		ASV_5+ASV_90+ASV_185+ASV_392	0.626214	1	0.791337	0.375
ASV_30+ASV_38+ASV_166+ASV_344	0.777778	0.194444	0.388889	0.02		ASV_1+ASV_9+ASV_28+ASV_350	0.631579	1	0.794719	0.44		ASV_22+ASV_26+ASV_890+ASV_1302	0.888889	0.148148	0.362887	0.005		ASV_2+ASV_34+ASV_38+ASV_522	0.652174	1	0.807573	0.12		ASV_1+ASV_399+ASV_671+ASV_779	0.75	0.333333	0.5	0.035		ASV_2+ASV_34+ASV_38+ASV_522	0.652174	1	0.807573	0.115		ASV_5+ASV_32+ASV_66+ASV_143	0.75	0.375	0.53033	0.01		ASV_4+ASV_38+ASV_76+ASV_588	0.644068	0.974359	0.792183	0.14		ASV_34+ASV_189+ASV_392+ASV_427	0.8125	0.361111	0.541667	0.01		ASV_1+ASV_79+ASV_96+ASV_236	0.689655	1	0.830455	0.005		ASV_22+ASV_31+ASV_189+ASV_333	1	0.25	0.5	0.005		ASV_1+ASV_26+ASV_76+ASV_392	0.636364	1	0.797724	1		ASV_5+ASV_96+ASV_166+ASV_185	0.626214	1	0.791337	0.375
ASV_30+ASV_38+ASV_185+ASV_344	0.777778	0.194444	0.388889	0.02		ASV_1+ASV_9+ASV_28+ASV_392	0.631579	1	0.794719	0.44		ASV_22+ASV_27+ASV_671+ASV_1302	0.888889	0.148148	0.362887	0.005		ASV_2+ASV_34+ASV_68+ASV_522	0.652174	1	0.807573	0.12		ASV_2+ASV_66+ASV_399+ASV_671	0.75	0.333333	0.5	0.03		ASV_2+ASV_34+ASV_68+ASV_522	0.652174	1	0.807573	0.115		ASV_5+ASV_32+ASV_66+ASV_522	0.75	0.375	0.53033	0.01		ASV_4+ASV_38+ASV_79+ASV_588	0.644068	0.974359	0.792183	0.14		ASV_34+ASV_189+ASV_393+ASV_427	0.8125	0.361111	0.541667	0.01		ASV_1+ASV_79+ASV_166+ASV_236	0.689655	1	0.830455	0.005		ASV_22+ASV_32+ASV_189+ASV_333	1	0.25	0.5	0.005		ASV_1+ASV_26+ASV_76+ASV_393	0.636364	1	0.797724	1		ASV_5+ASV_96+ASV_185	0.626214	1	0.791337	0.375
ASV_30+ASV_38+ASV_195+ASV_344	0.777778	0.194444	0.388889	0.02		ASV_1+ASV_9+ASV_28+ASV_393	0.631579	1	0.794719	0.44		ASV_22+ASV_27+ASV_890+ASV_1302	0.888889	0.148148	0.362887	0.005		ASV_2+ASV_34+ASV_72+ASV_522	0.652174	1	0.807573	0.12		ASV_2+ASV_399+ASV_671+ASV_779	0.75	0.333333	0.5	0.035		ASV_2+ASV_34+ASV_72+ASV_522	0.652174	1	0.807573	0.115		ASV_5+ASV_34+ASV_66+ASV_143	0.75	0.375	0.53033	0.01		ASV_4+ASV_38+ASV_90+ASV_588	0.644068	0.974359	0.792183	0.14		ASV_34+ASV_189+ASV_398+ASV_427	0.8125	0.361111	0.541667	0.01		ASV_1+ASV_79+ASV_195+ASV_236	0.689655	1	0.830455	0.005		ASV_22+ASV_34+ASV_189+ASV_333	1	0.25	0.5	0.005		ASV_1+ASV_26+ASV_79	0.636364	1	0.797724	1		ASV_5+ASV_96+ASV_185+ASV_195	0.626214	1	0.791337	0.375
ASV_30+ASV_38+ASV_200+ASV_344	0.777778	0.194444	0.388889	0.02		ASV_1+ASV_9+ASV_31	0.631579	1	0.794719	0.44		ASV_22+ASV_28+ASV_671+ASV_1302	0.888889	0.148148	0.362887	0.005		ASV_2+ASV_34+ASV_76+ASV_522	0.652174	1	0.807573	0.12		ASV_4+ASV_66+ASV_399+ASV_671	0.75	0.333333	0.5	0.03		ASV_2+ASV_34+ASV_76+ASV_522	0.652174	1	0.807573	0.115		ASV_5+ASV_34+ASV_66+ASV_522	0.75	0.375	0.53033	0.01		ASV_4+ASV_38+ASV_96+ASV_588	0.644068	0.974359	0.792183	0.14		ASV_34+ASV_189+ASV_427	0.8125	0.361111	0.541667	0.01		ASV_1+ASV_79+ASV_236	0.689655	1	0.830455	0.005		ASV_22+ASV_36+ASV_474+ASV_1026	1	0.25	0.5	0.005		ASV_1+ASV_26+ASV_79+ASV_90	0.636364	1	0.797724	1		ASV_5+ASV_96+ASV_185+ASV_392	0.626214	1	0.791337	0.375
ASV_30+ASV_38+ASV_344	0.777778	0.194444	0.388889	0.02		ASV_1+ASV_9+ASV_31+ASV_32	0.631579	1	0.794719	0.44		ASV_22+ASV_28+ASV_890+ASV_1302	0.888889	0.148148	0.362887	0.005		ASV_2+ASV_34+ASV_79+ASV_522	0.652174	1	0.807573	0.12		ASV_4+ASV_399+ASV_671+ASV_779	0.75	0.333333	0.5	0.035		ASV_2+ASV_34+ASV_79+ASV_522	0.652174	1	0.807573	0.115		ASV_5+ASV_36+ASV_66+ASV_143	0.75	0.375	0.53033	0.01		ASV_4+ASV_38+ASV_166+ASV_588	0.644068	0.974359	0.792183	0.14		ASV_34+ASV_189+ASV_427+ASV_522	0.8125	0.361111	0.541667	0.01		ASV_1+ASV_79+ASV_236+ASV_392	0.689655	1	0.830455	0.005		ASV_22+ASV_38+ASV_189+ASV_333	1	0.25	0.5	0.005		ASV_1+ASV_26+ASV_79+ASV_96	0.636364	1	0.797724	1		ASV_5+ASV_166+ASV_185	0.626214	1	0.791337	0.375
ASV_30+ASV_38+ASV_344+ASV_350	0.777778	0.194444	0.388889	0.02		ASV_1+ASV_9+ASV_31+ASV_34	0.631579	1	0.794719	0.44		ASV_22+ASV_31+ASV_671+ASV_1302	0.888889	0.148148	0.362887	0.005		ASV_2+ASV_34+ASV_90+ASV_522	0.652174	1	0.807573	0.12		ASV_5+ASV_66+ASV_399+ASV_671	0.75	0.333333	0.5	0.03		ASV_2+ASV_34+ASV_90+ASV_522	0.652174	1	0.807573	0.115		ASV_5+ASV_36+ASV_66+ASV_522	0.75	0.375	0.53033	0.01		ASV_4+ASV_38+ASV_185+ASV_588	0.644068	0.974359	0.792183	0.14		ASV_34+ASV_189+ASV_427+ASV_588	0.8125	0.361111	0.541667	0.01		ASV_1+ASV_90+ASV_96+ASV_236	0.689655	1	0.830455	0.005		ASV_22+ASV_68+ASV_189+ASV_333	1	0.25	0.5	0.005		ASV_1+ASV_26+ASV_79+ASV_166	0.636364	1	0.797724	1		ASV_5+ASV_166+ASV_185+ASV_195	0.626214	1	0.791337	0.375
ASV_30+ASV_38+ASV_344+ASV_392	0.777778	0.194444	0.388889	0.02		ASV_1+ASV_9+ASV_31+ASV_36	0.631579	1	0.794719	0.44		ASV_22+ASV_31+ASV_890+ASV_1302	0.888889	0.148148	0.362887	0.005		ASV_2+ASV_34+ASV_96+ASV_522	0.652174	1	0.807573	0.12		ASV_5+ASV_399+ASV_671+ASV_779	0.75	0.333333	0.5	0.035		ASV_2+ASV_34+ASV_96+ASV_522	0.652174	1	0.807573	0.115		ASV_5+ASV_38+ASV_66+ASV_143	0.75	0.375	0.53033	0.01		ASV_4+ASV_38+ASV_195+ASV_588	0.644068	0.974359	0.792183	0.14		ASV_36+ASV_38+ASV_189+ASV_427	0.8125	0.361111	0.541667	0.01		ASV_1+ASV_90+ASV_166+ASV_236	0.689655	1	0.830455	0.005		ASV_22+ASV_76+ASV_189+ASV_333	1	0.25	0.5	0.005		ASV_1+ASV_26+ASV_79+ASV_185	0.636364	1	0.797724	1		ASV_5+ASV_166+ASV_185+ASV_392	0.626214	1	0.791337	0.375
ASV_30+ASV_38+ASV_344+ASV_393	0.777778	0.194444	0.388889	0.02		ASV_1+ASV_9+ASV_31+ASV_38	0.631579	1	0.794719	0.44		ASV_22+ASV_32+ASV_671+ASV_1302	0.888889	0.148148	0.362887	0.005		ASV_2+ASV_34+ASV_166+ASV_522	0.652174	1	0.807573	0.12		ASV_9+ASV_66+ASV_399+ASV_671	0.75	0.333333	0.5	0.03		ASV_2+ASV_34+ASV_166+ASV_522	0.652174	1	0.807573	0.115		ASV_5+ASV_38+ASV_66+ASV_522	0.75	0.375	0.53033	0.01		ASV_4+ASV_38+ASV_200+ASV_588	0.644068	0.974359	0.792183	0.14		ASV_36+ASV_68+ASV_189+ASV_427	0.8125	0.361111	0.541667	0.01		ASV_1+ASV_90+ASV_195+ASV_236	0.689655	1	0.830455	0.005		ASV_22+ASV_79+ASV_189+ASV_333	1	0.25	0.5	0.005		ASV_1+ASV_26+ASV_79+ASV_195	0.636364	1	0.797724	1		ASV_5+ASV_185	0.626214	1	0.791337	0.375
ASV_30+ASV_38+ASV_344+ASV_398	0.777778	0.194444	0.388889	0.02		ASV_1+ASV_9+ASV_31+ASV_68	0.631579	1	0.794719	0.44		ASV_22+ASV_32+ASV_890+ASV_1302	0.888889	0.148148	0.362887	0.005		ASV_2+ASV_34+ASV_185+ASV_522	0.652174	1	0.807573	0.12		ASV_9+ASV_399+ASV_671+ASV_779	0.75	0.333333	0.5	0.035		ASV_2+ASV_34+ASV_185+ASV_522	0.652174	1	0.807573	0.115		ASV_5+ASV_66+ASV_68+ASV_143	0.75	0.375	0.53033	0.01		ASV_4+ASV_38+ASV_392+ASV_588	0.644068	0.974359	0.792183	0.14		ASV_36+ASV_76+ASV_189+ASV_427	0.8125	0.361111	0.541667	0.01		ASV_1+ASV_90+ASV_236	0.689655	1	0.830455	0.005		ASV_22+ASV_90+ASV_189+ASV_333	1	0.25	0.5	0.005		ASV_1+ASV_26+ASV_79+ASV_200	0.636364	1	0.797724	1		ASV_5+ASV_185+ASV_195	0.626214	1	0.791337	0.375
ASV_30+ASV_38+ASV_344+ASV_399	0.777778	0.194444	0.388889	0.02		ASV_1+ASV_9+ASV_31+ASV_76	0.631579	1	0.794719	0.44		ASV_22+ASV_34+ASV_671+ASV_1302	0.888889	0.148148	0.362887	0.005		ASV_2+ASV_34+ASV_195+ASV_522	0.652174	1	0.807573	0.12		ASV_10+ASV_66+ASV_399+ASV_671	0.75	0.333333	0.5	0.03		ASV_2+ASV_34+ASV_195+ASV_522	0.652174	1	0.807573	0.115		ASV_5+ASV_66+ASV_68+ASV_522	0.75	0.375	0.53033	0.01		ASV_4+ASV_38+ASV_393+ASV_588	0.644068	0.974359	0.792183	0.14		ASV_36+ASV_79+ASV_189+ASV_427	0.8125	0.361111	0.541667	0.01		ASV_1+ASV_90+ASV_236+ASV_392	0.689655	1	0.830455	0.005		ASV_22+ASV_96+ASV_189+ASV_333	1	0.25	0.5	0.005		ASV_1+ASV_26+ASV_79+ASV_236	0.636364	1	0.797724	1		ASV_5+ASV_185+ASV_195+ASV_392	0.626214	1	0.791337	0.375
ASV_30+ASV_38+ASV_344+ASV_522	0.777778	0.194444	0.388889	0.02		ASV_1+ASV_9+ASV_31+ASV_79	0.631579	1	0.794719	0.44		ASV_22+ASV_34+ASV_890+ASV_1302	0.888889	0.148148	0.362887	0.005		ASV_2+ASV_34+ASV_200+ASV_522	0.652174	1	0.807573	0.12		ASV_10+ASV_399+ASV_671+ASV_779	0.75	0.333333	0.5	0.035		ASV_2+ASV_34+ASV_200+ASV_522	0.652174	1	0.807573	0.115		ASV_5+ASV_66+ASV_76+ASV_143	0.75	0.375	0.53033	0.01		ASV_4+ASV_38+ASV_398+ASV_588	0.644068	0.974359	0.792183	0.14		ASV_36+ASV_90+ASV_189+ASV_427	0.8125	0.361111	0.541667	0.01		ASV_1+ASV_96+ASV_166+ASV_236	0.689655	1	0.830455	0.005		ASV_22+ASV_119+ASV_189+ASV_333	1	0.25	0.5	0.005		ASV_1+ASV_26+ASV_79+ASV_392	0.636364	1	0.797724	1		ASV_5+ASV_185+ASV_392	0.626214	1	0.791337	0.375
ASV_30+ASV_38+ASV_344+ASV_588	0.777778	0.194444	0.388889	0.02		ASV_1+ASV_9+ASV_31+ASV_90	0.631579	1	0.794719	0.44		ASV_22+ASV_36+ASV_671+ASV_1302	0.888889	0.148148	0.362887	0.005		ASV_2+ASV_34+ASV_350+ASV_522	0.652174	1	0.807573	0.12		ASV_22+ASV_66+ASV_399+ASV_671	0.75	0.333333	0.5	0.03		ASV_2+ASV_34+ASV_350+ASV_522	0.652174	1	0.807573	0.115		ASV_5+ASV_66+ASV_76+ASV_522	0.75	0.375	0.53033	0.01		ASV_4+ASV_38+ASV_588	0.644068	0.974359	0.792183	0.14		ASV_36+ASV_96+ASV_189+ASV_427	0.8125	0.361111	0.541667	0.01		ASV_1+ASV_96+ASV_195+ASV_236	0.689655	1	0.830455	0.005		ASV_22+ASV_119+ASV_474+ASV_1026	1	0.25	0.5	0.005		ASV_1+ASV_26+ASV_79+ASV_393	0.636364	1	0.797724	1		ASV_9+ASV_26+ASV_28	0.626214	1	0.791337	0.375
ASV_30+ASV_38+ASV_344+ASV_1648	0.777778	0.194444	0.388889	0.02		ASV_1+ASV_9+ASV_31+ASV_96	0.631579	1	0.794719	0.44		ASV_22+ASV_36+ASV_890+ASV_1302	0.888889	0.148148	0.362887	0.005		ASV_2+ASV_34+ASV_392+ASV_522	0.652174	1	0.807573	0.12		ASV_22+ASV_399+ASV_671+ASV_779	0.75	0.333333	0.5	0.035		ASV_2+ASV_34+ASV_392+ASV_522	0.652174	1	0.807573	0.115		ASV_5+ASV_66+ASV_79+ASV_143	0.75	0.375	0.53033	0.01		ASV_4+ASV_68+ASV_76+ASV_588	0.644068	0.974359	0.792183	0.14		ASV_36+ASV_166+ASV_189+ASV_427	0.8125	0.361111	0.541667	0.01		ASV_1+ASV_96+ASV_236	0.689655	1	0.830455	0.005		ASV_22+ASV_166+ASV_189+ASV_333	1	0.25	0.5	0.005		ASV_1+ASV_26+ASV_90	0.636364	1	0.797724	1		ASV_9+ASV_26+ASV_28+ASV_31	0.626214	1	0.791337	0.375
ASV_30+ASV_68+ASV_76+ASV_344	0.777778	0.194444	0.388889	0.02		ASV_1+ASV_9+ASV_31+ASV_166	0.631579	1	0.794719	0.44		ASV_22+ASV_38+ASV_671+ASV_1302	0.888889	0.148148	0.362887	0.005		ASV_2+ASV_34+ASV_393+ASV_522	0.652174	1	0.807573	0.12		ASV_26+ASV_66+ASV_399+ASV_671	0.75	0.333333	0.5	0.03		ASV_2+ASV_34+ASV_393+ASV_522	0.652174	1	0.807573	0.115		ASV_5+ASV_66+ASV_79+ASV_522	0.75	0.375	0.53033	0.01		ASV_4+ASV_68+ASV_79+ASV_588	0.644068	0.974359	0.792183	0.14		ASV_36+ASV_189+ASV_195+ASV_427	0.8125	0.361111	0.541667	0.01		ASV_1+ASV_96+ASV_236+ASV_392	0.689655	1	0.830455	0.005		ASV_22+ASV_185+ASV_189+ASV_333	1	0.25	0.5	0.005		ASV_1+ASV_26+ASV_90+ASV_96	0.636364	1	0.797724	1		ASV_9+ASV_26+ASV_28+ASV_32	0.626214	1	0.791337	0.375
ASV_30+ASV_68+ASV_79+ASV_344	0.777778	0.194444	0.388889	0.02		ASV_1+ASV_9+ASV_31+ASV_185	0.631579	1	0.794719	0.44		ASV_22+ASV_38+ASV_890+ASV_1302	0.888889	0.148148	0.362887	0.005		ASV_2+ASV_34+ASV_398+ASV_522	0.652174	1	0.807573	0.12		ASV_26+ASV_399+ASV_671+ASV_779	0.75	0.333333	0.5	0.035		ASV_2+ASV_34+ASV_398+ASV_522	0.652174	1	0.807573	0.115		ASV_5+ASV_66+ASV_90+ASV_143	0.75	0.375	0.53033	0.01		ASV_4+ASV_68+ASV_90+ASV_588	0.644068	0.974359	0.792183	0.14		ASV_36+ASV_189+ASV_200+ASV_427	0.8125	0.361111	0.541667	0.01		ASV_1+ASV_166+ASV_195+ASV_236	0.689655	1	0.830455	0.005		ASV_22+ASV_189+ASV_195+ASV_333	1	0.25	0.5	0.005		ASV_1+ASV_26+ASV_90+ASV_166	0.636364	1	0.797724	1		ASV_9+ASV_26+ASV_28+ASV_34	0.626214	1	0.791337	0.375
ASV_30+ASV_68+ASV_90+ASV_344	0.777778	0.194444	0.388889	0.02		ASV_1+ASV_9+ASV_31+ASV_195	0.631579	1	0.794719	0.44		ASV_22+ASV_68+ASV_671+ASV_1302	0.888889	0.148148	0.362887	0.005		ASV_2+ASV_34+ASV_522	0.652174	1	0.807573	0.12		ASV_27+ASV_66+ASV_399+ASV_671	0.75	0.333333	0.5	0.03		ASV_2+ASV_34+ASV_522	0.652174	1	0.807573	0.115		ASV_5+ASV_66+ASV_90+ASV_522	0.75	0.375	0.53033	0.01		ASV_4+ASV_68+ASV_96+ASV_588	0.644068	0.974359	0.792183	0.14		ASV_36+ASV_189+ASV_236+ASV_427	0.8125	0.361111	0.541667	0.01		ASV_1+ASV_166+ASV_236	0.689655	1	0.830455	0.005		ASV_22+ASV_189+ASV_200+ASV_333	1	0.25	0.5	0.005		ASV_1+ASV_26+ASV_90+ASV_185	0.636364	1	0.797724	1		ASV_9+ASV_26+ASV_28+ASV_38	0.626214	1	0.791337	0.375
ASV_30+ASV_68+ASV_96+ASV_344	0.777778	0.194444	0.388889	0.02		ASV_1+ASV_9+ASV_31+ASV_200	0.631579	1	0.794719	0.44		ASV_22+ASV_68+ASV_890+ASV_1302	0.888889	0.148148	0.362887	0.005		ASV_2+ASV_34+ASV_522+ASV_588	0.652174	1	0.807573	0.12		ASV_27+ASV_399+ASV_671+ASV_779	0.75	0.333333	0.5	0.035		ASV_2+ASV_34+ASV_522+ASV_588	0.652174	1	0.807573	0.115		ASV_5+ASV_66+ASV_96+ASV_143	0.75	0.375	0.53033	0.01		ASV_4+ASV_68+ASV_166+ASV_588	0.644068	0.974359	0.792183	0.14		ASV_36+ASV_189+ASV_392+ASV_427	0.8125	0.361111	0.541667	0.01		ASV_1+ASV_166+ASV_236+ASV_392	0.689655	1	0.830455	0.005		ASV_22+ASV_189+ASV_236+ASV_333	1	0.25	0.5	0.005		ASV_1+ASV_26+ASV_90+ASV_195	0.636364	1	0.797724	1		ASV_9+ASV_26+ASV_28+ASV_76	0.626214	1	0.791337	0.375
ASV_30+ASV_68+ASV_119+ASV_344	0.777778	0.194444	0.388889	0.02		ASV_1+ASV_9+ASV_31+ASV_350	0.631579	1	0.794719	0.44		ASV_22+ASV_76+ASV_671+ASV_1302	0.888889	0.148148	0.362887	0.005		ASV_2+ASV_36+ASV_38+ASV_522	0.652174	1	0.807573	0.12		ASV_28+ASV_66+ASV_399+ASV_671	0.75	0.333333	0.5	0.03		ASV_2+ASV_36+ASV_38+ASV_522	0.652174	1	0.807573	0.115		ASV_5+ASV_66+ASV_96+ASV_522	0.75	0.375	0.53033	0.01		ASV_4+ASV_68+ASV_185+ASV_588	0.644068	0.974359	0.792183	0.14		ASV_36+ASV_189+ASV_393+ASV_427	0.8125	0.361111	0.541667	0.01		ASV_1+ASV_195+ASV_236	0.689655	1	0.830455	0.005		ASV_22+ASV_189+ASV_333	1	0.25	0.5	0.005		ASV_1+ASV_26+ASV_90+ASV_200	0.636364	1	0.797724	1		ASV_9+ASV_26+ASV_28+ASV_79	0.626214	1	0.791337	0.375
ASV_30+ASV_68+ASV_166+ASV_344	0.777778	0.194444	0.388889	0.02		ASV_1+ASV_9+ASV_31+ASV_392	0.631579	1	0.794719	0.44		ASV_22+ASV_76+ASV_890+ASV_1302	0.888889	0.148148	0.362887	0.005		ASV_2+ASV_36+ASV_68+ASV_522	0.652174	1	0.807573	0.12		ASV_28+ASV_399+ASV_671+ASV_779	0.75	0.333333	0.5	0.035		ASV_2+ASV_36+ASV_68+ASV_522	0.652174	1	0.807573	0.115		ASV_5+ASV_66+ASV_143	0.75	0.375	0.53033	0.01		ASV_4+ASV_68+ASV_195+ASV_588	0.644068	0.974359	0.792183	0.14		ASV_36+ASV_189+ASV_398+ASV_427	0.8125	0.361111	0.541667	0.01		ASV_1+ASV_195+ASV_236+ASV_392	0.689655	1	0.830455	0.005		ASV_22+ASV_189+ASV_333+ASV_350	1	0.25	0.5	0.005		ASV_1+ASV_26+ASV_90+ASV_236	0.636364	1	0.797724	1		ASV_9+ASV_26+ASV_28+ASV_90	0.626214	1	0.791337	0.375
ASV_30+ASV_68+ASV_185+ASV_344	0.777778	0.194444	0.388889	0.02		ASV_1+ASV_9+ASV_31+ASV_393	0.631579	1	0.794719	0.44		ASV_22+ASV_79+ASV_671+ASV_1302	0.888889	0.148148	0.362887	0.005		ASV_2+ASV_36+ASV_72+ASV_522	0.652174	1	0.807573	0.12		ASV_30+ASV_66+ASV_399+ASV_671	0.75	0.333333	0.5	0.03		ASV_2+ASV_36+ASV_72+ASV_522	0.652174	1	0.807573	0.115		ASV_5+ASV_66+ASV_143+ASV_166	0.75	0.375	0.53033	0.01		ASV_4+ASV_68+ASV_200+ASV_588	0.644068	0.974359	0.792183	0.14		ASV_36+ASV_189+ASV_427	0.8125	0.361111	0.541667	0.01		ASV_1+ASV_236	0.689655	1	0.830455	0.005		ASV_22+ASV_189+ASV_333+ASV_392	1	0.25	0.5	0.005		ASV_1+ASV_26+ASV_90+ASV_392	0.636364	1	0.797724	1		ASV_9+ASV_26+ASV_28+ASV_96	0.626214	1	0.791337	0.375
ASV_30+ASV_68+ASV_195+ASV_344	0.777778	0.194444	0.388889	0.02		ASV_1+ASV_9+ASV_32	0.631579	1	0.794719	0.44		ASV_22+ASV_79+ASV_890+ASV_1302	0.888889	0.148148	0.362887	0.005		ASV_2+ASV_36+ASV_76+ASV_522	0.652174	1	0.807573	0.12		ASV_31+ASV_66+ASV_399+ASV_671	0.75	0.333333	0.5	0.03		ASV_2+ASV_36+ASV_76+ASV_522	0.652174	1	0.807573	0.115		ASV_5+ASV_66+ASV_143+ASV_185	0.75	0.375	0.53033	0.01		ASV_4+ASV_68+ASV_392+ASV_588	0.644068	0.974359	0.792183	0.14		ASV_36+ASV_189+ASV_427+ASV_522	0.8125	0.361111	0.541667	0.01		ASV_1+ASV_236+ASV_392	0.689655	1	0.830455	0.005		ASV_22+ASV_189+ASV_333+ASV_393	1	0.25	0.5	0.005		ASV_1+ASV_26+ASV_90+ASV_393	0.636364	1	0.797724	1		ASV_9+ASV_26+ASV_28+ASV_166	0.626214	1	0.791337	0.375
ASV_30+ASV_68+ASV_200+ASV_344	0.777778	0.194444	0.388889	0.02		ASV_1+ASV_9+ASV_32+ASV_34	0.631579	1	0.794719	0.44		ASV_22+ASV_90+ASV_671+ASV_1302	0.888889	0.148148	0.362887	0.005		ASV_2+ASV_36+ASV_79+ASV_522	0.652174	1	0.807573	0.12		ASV_31+ASV_399+ASV_671+ASV_779	0.75	0.333333	0.5	0.035		ASV_2+ASV_36+ASV_79+ASV_522	0.652174	1	0.807573	0.115		ASV_5+ASV_66+ASV_143+ASV_195	0.75	0.375	0.53033	0.01		ASV_4+ASV_68+ASV_393+ASV_588	0.644068	0.974359	0.792183	0.14		ASV_36+ASV_189+ASV_427+ASV_588	0.8125	0.361111	0.541667	0.01		ASV_4+ASV_5+ASV_9+ASV_236	0.689655	1	0.830455	0.005		ASV_22+ASV_189+ASV_333+ASV_398	1	0.25	0.5	0.005		ASV_1+ASV_26+ASV_96	0.636364	1	0.797724	1		ASV_9+ASV_26+ASV_28+ASV_185	0.626214	1	0.791337	0.375
ASV_30+ASV_68+ASV_344	0.777778	0.194444	0.388889	0.02		ASV_1+ASV_9+ASV_32+ASV_36	0.631579	1	0.794719	0.44		ASV_22+ASV_90+ASV_890+ASV_1302	0.888889	0.148148	0.362887	0.005		ASV_2+ASV_36+ASV_90+ASV_522	0.652174	1	0.807573	0.12		ASV_32+ASV_66+ASV_399+ASV_671	0.75	0.333333	0.5	0.03		ASV_2+ASV_36+ASV_90+ASV_522	0.652174	1	0.807573	0.115		ASV_5+ASV_66+ASV_143+ASV_200	0.75	0.375	0.53033	0.01		ASV_4+ASV_68+ASV_398+ASV_588	0.644068	0.974359	0.792183	0.14		ASV_38+ASV_68+ASV_189+ASV_427	0.8125	0.361111	0.541667	0.01		ASV_4+ASV_5+ASV_22+ASV_236	0.689655	1	0.830455	0.005		ASV_22+ASV_189+ASV_333+ASV_522	1	0.25	0.5	0.005		ASV_1+ASV_26+ASV_96+ASV_166	0.636364	1	0.797724	1		ASV_9+ASV_26+ASV_28+ASV_195	0.626214	1	0.791337	0.375
ASV_30+ASV_68+ASV_344+ASV_350	0.777778	0.194444	0.388889	0.02		ASV_1+ASV_9+ASV_32+ASV_38	0.631579	1	0.794719	0.44		ASV_22+ASV_96+ASV_671+ASV_1302	0.888889	0.148148	0.362887	0.005		ASV_2+ASV_36+ASV_96+ASV_522	0.652174	1	0.807573	0.12		ASV_32+ASV_399+ASV_671+ASV_779	0.75	0.333333	0.5	0.035		ASV_2+ASV_36+ASV_96+ASV_522	0.652174	1	0.807573	0.115		ASV_5+ASV_66+ASV_143+ASV_350	0.75	0.375	0.53033	0.01		ASV_4+ASV_68+ASV_588	0.644068	0.974359	0.792183	0.14		ASV_38+ASV_76+ASV_189+ASV_427	0.8125	0.361111	0.541667	0.01		ASV_4+ASV_5+ASV_26+ASV_236	0.689655	1	0.830455	0.005		ASV_22+ASV_189+ASV_333+ASV_588	1	0.25	0.5	0.005		ASV_1+ASV_26+ASV_96+ASV_185	0.636364	1	0.797724	1		ASV_9+ASV_26+ASV_28+ASV_392	0.626214	1	0.791337	0.375
ASV_30+ASV_68+ASV_344+ASV_392	0.777778	0.194444	0.388889	0.02		ASV_1+ASV_9+ASV_32+ASV_68	0.631579	1	0.794719	0.44		ASV_22+ASV_96+ASV_890+ASV_1302	0.888889	0.148148	0.362887	0.005		ASV_2+ASV_36+ASV_166+ASV_522	0.652174	1	0.807573	0.12		ASV_34+ASV_66+ASV_399+ASV_671	0.75	0.333333	0.5	0.03		ASV_2+ASV_36+ASV_166+ASV_522	0.652174	1	0.807573	0.115		ASV_5+ASV_66+ASV_143+ASV_392	0.75	0.375	0.53033	0.01		ASV_4+ASV_76+ASV_79+ASV_588	0.644068	0.974359	0.792183	0.14		ASV_38+ASV_79+ASV_189+ASV_427	0.8125	0.361111	0.541667	0.01		ASV_4+ASV_5+ASV_31+ASV_236	0.689655	1	0.830455	0.005		ASV_22+ASV_474+ASV_519+ASV_1026	1	0.25	0.5	0.005		ASV_1+ASV_26+ASV_96+ASV_195	0.636364	1	0.797724	1		ASV_9+ASV_26+ASV_31+ASV_185	0.626214	1	0.791337	0.375
ASV_30+ASV_68+ASV_344+ASV_393	0.777778	0.194444	0.388889	0.02		ASV_1+ASV_9+ASV_32+ASV_76	0.631579	1	0.794719	0.44		ASV_22+ASV_119+ASV_671+ASV_1302	0.888889	0.148148	0.362887	0.005		ASV_2+ASV_36+ASV_185+ASV_522	0.652174	1	0.807573	0.12		ASV_34+ASV_399+ASV_671+ASV_779	0.75	0.333333	0.5	0.035		ASV_2+ASV_36+ASV_185+ASV_522	0.652174	1	0.807573	0.115		ASV_5+ASV_66+ASV_143+ASV_393	0.75	0.375	0.53033	0.01		ASV_4+ASV_76+ASV_90+ASV_588	0.644068	0.974359	0.792183	0.14		ASV_38+ASV_90+ASV_189+ASV_427	0.8125	0.361111	0.541667	0.01		ASV_4+ASV_5+ASV_32+ASV_236	0.689655	1	0.830455	0.005		ASV_26+ASV_27+ASV_189+ASV_333	1	0.25	0.5	0.005		ASV_1+ASV_26+ASV_96+ASV_200	0.636364	1	0.797724	1		ASV_9+ASV_26+ASV_32+ASV_185	0.626214	1	0.791337	0.375
ASV_30+ASV_68+ASV_344+ASV_398	0.777778	0.194444	0.388889	0.02		ASV_1+ASV_9+ASV_32+ASV_79	0.631579	1	0.794719	0.44		ASV_22+ASV_119+ASV_890+ASV_1302	0.888889	0.148148	0.362887	0.005		ASV_2+ASV_36+ASV_195+ASV_522	0.652174	1	0.807573	0.12		ASV_36+ASV_66+ASV_399+ASV_671	0.75	0.333333	0.5	0.03		ASV_2+ASV_36+ASV_195+ASV_522	0.652174	1	0.807573	0.115		ASV_5+ASV_66+ASV_143+ASV_398	0.75	0.375	0.53033	0.01		ASV_4+ASV_76+ASV_96+ASV_588	0.644068	0.974359	0.792183	0.14		ASV_38+ASV_96+ASV_189+ASV_427	0.8125	0.361111	0.541667	0.01		ASV_4+ASV_5+ASV_34+ASV_236	0.689655	1	0.830455	0.005		ASV_26+ASV_28+ASV_189+ASV_333	1	0.25	0.5	0.005		ASV_1+ASV_26+ASV_96+ASV_236	0.636364	1	0.797724	1		ASV_9+ASV_26+ASV_34+ASV_185	0.626214	1	0.791337	0.375
ASV_30+ASV_68+ASV_344+ASV_399	0.777778	0.194444	0.388889	0.02		ASV_1+ASV_9+ASV_32+ASV_90	0.631579	1	0.794719	0.44		ASV_22+ASV_143+ASV_671+ASV_1302	0.888889	0.148148	0.362887	0.005		ASV_2+ASV_36+ASV_200+ASV_522	0.652174	1	0.807573	0.12		ASV_36+ASV_399+ASV_671+ASV_779	0.75	0.333333	0.5	0.035		ASV_2+ASV_36+ASV_200+ASV_522	0.652174	1	0.807573	0.115		ASV_5+ASV_66+ASV_166+ASV_522	0.75	0.375	0.53033	0.01		ASV_4+ASV_76+ASV_166+ASV_588	0.644068	0.974359	0.792183	0.14		ASV_38+ASV_166+ASV_189+ASV_427	0.8125	0.361111	0.541667	0.01		ASV_4+ASV_5+ASV_38+ASV_236	0.689655	1	0.830455	0.005		ASV_26+ASV_30+ASV_189+ASV_333	1	0.25	0.5	0.005		ASV_1+ASV_26+ASV_96+ASV_392	0.636364	1	0.797724	1		ASV_9+ASV_26+ASV_38+ASV_185	0.626214	1	0.791337	0.375
ASV_30+ASV_68+ASV_344+ASV_522	0.777778	0.194444	0.388889	0.02		ASV_1+ASV_9+ASV_32+ASV_96	0.631579	1	0.794719	0.44		ASV_22+ASV_143+ASV_890+ASV_1302	0.888889	0.148148	0.362887	0.005		ASV_2+ASV_36+ASV_350+ASV_522	0.652174	1	0.807573	0.12		ASV_38+ASV_66+ASV_399+ASV_671	0.75	0.333333	0.5	0.03		ASV_2+ASV_36+ASV_350+ASV_522	0.652174	1	0.807573	0.115		ASV_5+ASV_66+ASV_185+ASV_522	0.75	0.375	0.53033	0.01		ASV_4+ASV_76+ASV_185+ASV_588	0.644068	0.974359	0.792183	0.14		ASV_38+ASV_189+ASV_195+ASV_427	0.8125	0.361111	0.541667	0.01		ASV_4+ASV_5+ASV_76+ASV_236	0.689655	1	0.830455	0.005		ASV_26+ASV_30+ASV_474+ASV_1026	1	0.25	0.5	0.005		ASV_1+ASV_26+ASV_96+ASV_393	0.636364	1	0.797724	1		ASV_9+ASV_26+ASV_76+ASV_185	0.626214	1	0.791337	0.375
ASV_30+ASV_68+ASV_344+ASV_588	0.777778	0.194444	0.388889	0.02		ASV_1+ASV_9+ASV_32+ASV_166	0.631579	1	0.794719	0.44		ASV_22+ASV_166+ASV_671+ASV_1302	0.888889	0.148148	0.362887	0.005		ASV_2+ASV_36+ASV_392+ASV_522	0.652174	1	0.807573	0.12		ASV_38+ASV_399+ASV_671+ASV_779	0.75	0.333333	0.5	0.035		ASV_2+ASV_36+ASV_392+ASV_522	0.652174	1	0.807573	0.115		ASV_5+ASV_66+ASV_195+ASV_522	0.75	0.375	0.53033	0.01		ASV_4+ASV_76+ASV_195+ASV_588	0.644068	0.974359	0.792183	0.14		ASV_38+ASV_189+ASV_200+ASV_427	0.8125	0.361111	0.541667	0.01		ASV_4+ASV_5+ASV_79+ASV_236	0.689655	1	0.830455	0.005		ASV_26+ASV_31+ASV_189+ASV_333	1	0.25	0.5	0.005		ASV_1+ASV_26+ASV_166	0.636364	1	0.797724	1		ASV_9+ASV_26+ASV_79+ASV_185	0.626214	1	0.791337	0.375
ASV_30+ASV_68+ASV_344+ASV_1648	0.777778	0.194444	0.388889	0.02		ASV_1+ASV_9+ASV_32+ASV_185	0.631579	1	0.794719	0.44		ASV_22+ASV_166+ASV_890+ASV_1302	0.888889	0.148148	0.362887	0.005		ASV_2+ASV_36+ASV_393+ASV_522	0.652174	1	0.807573	0.12		ASV_66+ASV_68+ASV_399+ASV_671	0.75	0.333333	0.5	0.03		ASV_2+ASV_36+ASV_393+ASV_522	0.652174	1	0.807573	0.115		ASV_5+ASV_66+ASV_200+ASV_522	0.75	0.375	0.53033	0.01		ASV_4+ASV_76+ASV_200+ASV_588	0.644068	0.974359	0.792183	0.14		ASV_38+ASV_189+ASV_236+ASV_427	0.8125	0.361111	0.541667	0.01		ASV_4+ASV_5+ASV_90+ASV_236	0.689655	1	0.830455	0.005		ASV_26+ASV_32+ASV_189+ASV_333	1	0.25	0.5	0.005		ASV_1+ASV_26+ASV_166+ASV_185	0.636364	1	0.797724	1		ASV_9+ASV_26+ASV_90+ASV_185	0.626214	1	0.791337	0.375
ASV_30+ASV_76+ASV_79+ASV_344	0.777778	0.194444	0.388889	0.02		ASV_1+ASV_9+ASV_32+ASV_195	0.631579	1	0.794719	0.44		ASV_22+ASV_185+ASV_671+ASV_1302	0.888889	0.148148	0.362887	0.005		ASV_2+ASV_36+ASV_398+ASV_522	0.652174	1	0.807573	0.12		ASV_66+ASV_72+ASV_399+ASV_671	0.75	0.333333	0.5	0.03		ASV_2+ASV_36+ASV_398+ASV_522	0.652174	1	0.807573	0.115		ASV_5+ASV_66+ASV_350+ASV_522	0.75	0.375	0.53033	0.01		ASV_4+ASV_76+ASV_392+ASV_588	0.644068	0.974359	0.792183	0.14		ASV_38+ASV_189+ASV_392+ASV_427	0.8125	0.361111	0.541667	0.01		ASV_4+ASV_5+ASV_96+ASV_236	0.689655	1	0.830455	0.005		ASV_26+ASV_34+ASV_189+ASV_333	1	0.25	0.5	0.005		ASV_1+ASV_26+ASV_166+ASV_195	0.636364	1	0.797724	1		ASV_9+ASV_26+ASV_96+ASV_185	0.626214	1	0.791337	0.375
ASV_30+ASV_76+ASV_90+ASV_344	0.777778	0.194444	0.388889	0.02		ASV_1+ASV_9+ASV_32+ASV_200	0.631579	1	0.794719	0.44		ASV_22+ASV_185+ASV_890+ASV_1302	0.888889	0.148148	0.362887	0.005		ASV_2+ASV_36+ASV_522	0.652174	1	0.807573	0.12		ASV_66+ASV_76+ASV_399+ASV_671	0.75	0.333333	0.5	0.03		ASV_2+ASV_36+ASV_522	0.652174	1	0.807573	0.115		ASV_5+ASV_66+ASV_392+ASV_522	0.75	0.375	0.53033	0.01		ASV_4+ASV_76+ASV_393+ASV_588	0.644068	0.974359	0.792183	0.14		ASV_38+ASV_189+ASV_393+ASV_427	0.8125	0.361111	0.541667	0.01		ASV_4+ASV_5+ASV_166+ASV_236	0.689655	1	0.830455	0.005		ASV_26+ASV_36+ASV_474+ASV_1026	1	0.25	0.5	0.005		ASV_1+ASV_26+ASV_166+ASV_200	0.636364	1	0.797724	1		ASV_9+ASV_26+ASV_166+ASV_185	0.626214	1	0.791337	0.375
ASV_30+ASV_76+ASV_96+ASV_344	0.777778	0.194444	0.388889	0.02		ASV_1+ASV_9+ASV_32+ASV_350	0.631579	1	0.794719	0.44		ASV_22+ASV_195+ASV_671+ASV_1302	0.888889	0.148148	0.362887	0.005		ASV_2+ASV_36+ASV_522+ASV_588	0.652174	1	0.807573	0.12		ASV_66+ASV_79+ASV_399+ASV_671	0.75	0.333333	0.5	0.03		ASV_2+ASV_36+ASV_522+ASV_588	0.652174	1	0.807573	0.115		ASV_5+ASV_66+ASV_393+ASV_522	0.75	0.375	0.53033	0.01		ASV_4+ASV_76+ASV_398+ASV_588	0.644068	0.974359	0.792183	0.14		ASV_38+ASV_189+ASV_398+ASV_427	0.8125	0.361111	0.541667	0.01		ASV_4+ASV_5+ASV_195+ASV_236	0.689655	1	0.830455	0.005		ASV_26+ASV_38+ASV_189+ASV_333	1	0.25	0.5	0.005		ASV_1+ASV_26+ASV_166+ASV_236	0.636364	1	0.797724	1		ASV_9+ASV_26+ASV_185	0.626214	1	0.791337	0.375
ASV_30+ASV_76+ASV_119+ASV_344	0.777778	0.194444	0.388889	0.02		ASV_1+ASV_9+ASV_32+ASV_392	0.631579	1	0.794719	0.44		ASV_22+ASV_195+ASV_890+ASV_1302	0.888889	0.148148	0.362887	0.005		ASV_2+ASV_38+ASV_68+ASV_522	0.652174	1	0.807573	0.12		ASV_66+ASV_90+ASV_399+ASV_671	0.75	0.333333	0.5	0.03		ASV_2+ASV_38+ASV_68+ASV_522	0.652174	1	0.807573	0.115		ASV_5+ASV_66+ASV_398+ASV_522	0.75	0.375	0.53033	0.01		ASV_4+ASV_76+ASV_588	0.644068	0.974359	0.792183	0.14		ASV_38+ASV_189+ASV_427	0.8125	0.361111	0.541667	0.01		ASV_4+ASV_5+ASV_236	0.689655	1	0.830455	0.005		ASV_26+ASV_68+ASV_189+ASV_333	1	0.25	0.5	0.005		ASV_1+ASV_26+ASV_166+ASV_392	0.636364	1	0.797724	1		ASV_9+ASV_26+ASV_185+ASV_195	0.626214	1	0.791337	0.375
ASV_30+ASV_76+ASV_166+ASV_344	0.777778	0.194444	0.388889	0.02		ASV_1+ASV_9+ASV_32+ASV_393	0.631579	1	0.794719	0.44		ASV_22+ASV_200+ASV_671+ASV_1302	0.888889	0.148148	0.362887	0.005		ASV_2+ASV_38+ASV_72+ASV_522	0.652174	1	0.807573	0.12		ASV_66+ASV_96+ASV_399+ASV_671	0.75	0.333333	0.5	0.03		ASV_2+ASV_38+ASV_72+ASV_522	0.652174	1	0.807573	0.115		ASV_5+ASV_66+ASV_522	0.75	0.375	0.53033	0.01		ASV_4+ASV_79+ASV_90+ASV_588	0.644068	0.974359	0.792183	0.14		ASV_38+ASV_189+ASV_427+ASV_522	0.8125	0.361111	0.541667	0.01		ASV_4+ASV_5+ASV_236+ASV_392	0.689655	1	0.830455	0.005		ASV_26+ASV_76+ASV_189+ASV_333	1	0.25	0.5	0.005		ASV_1+ASV_26+ASV_166+ASV_393	0.636364	1	0.797724	1		ASV_9+ASV_26+ASV_185+ASV_392	0.626214	1	0.791337	0.375
ASV_30+ASV_76+ASV_185+ASV_344	0.777778	0.194444	0.388889	0.02		ASV_1+ASV_9+ASV_34	0.631579	1	0.794719	0.44		ASV_22+ASV_200+ASV_890+ASV_1302	0.888889	0.148148	0.362887	0.005		ASV_2+ASV_38+ASV_76+ASV_522	0.652174	1	0.807573	0.12		ASV_66+ASV_166+ASV_399+ASV_671	0.75	0.333333	0.5	0.03		ASV_2+ASV_38+ASV_76+ASV_522	0.652174	1	0.807573	0.115		ASV_9+ASV_10+ASV_66+ASV_143	0.75	0.375	0.53033	0.01		ASV_4+ASV_79+ASV_96+ASV_588	0.644068	0.974359	0.792183	0.14		ASV_38+ASV_189+ASV_427+ASV_588	0.8125	0.361111	0.541667	0.01		ASV_4+ASV_9+ASV_22+ASV_236	0.689655	1	0.830455	0.005		ASV_26+ASV_79+ASV_189+ASV_333	1	0.25	0.5	0.005		ASV_1+ASV_26+ASV_185	0.636364	1	0.797724	1		ASV_9+ASV_28	0.626214	1	0.791337	0.375
ASV_30+ASV_76+ASV_195+ASV_344	0.777778	0.194444	0.388889	0.02		ASV_1+ASV_9+ASV_34+ASV_36	0.631579	1	0.794719	0.44		ASV_22+ASV_350+ASV_671+ASV_1302	0.888889	0.148148	0.362887	0.005		ASV_2+ASV_38+ASV_79+ASV_522	0.652174	1	0.807573	0.12		ASV_66+ASV_185+ASV_399+ASV_671	0.75	0.333333	0.5	0.03		ASV_2+ASV_38+ASV_79+ASV_522	0.652174	1	0.807573	0.115		ASV_9+ASV_10+ASV_66+ASV_522	0.75	0.375	0.53033	0.01		ASV_4+ASV_79+ASV_166+ASV_588	0.644068	0.974359	0.792183	0.14		ASV_68+ASV_76+ASV_189+ASV_427	0.8125	0.361111	0.541667	0.01		ASV_4+ASV_9+ASV_26+ASV_236	0.689655	1	0.830455	0.005		ASV_26+ASV_90+ASV_189+ASV_333	1	0.25	0.5	0.005		ASV_1+ASV_26+ASV_185+ASV_195	0.636364	1	0.797724	1		ASV_9+ASV_28+ASV_31	0.626214	1	0.791337	0.375
ASV_30+ASV_76+ASV_200+ASV_344	0.777778	0.194444	0.388889	0.02		ASV_1+ASV_9+ASV_34+ASV_38	0.631579	1	0.794719	0.44		ASV_22+ASV_350+ASV_890+ASV_1302	0.888889	0.148148	0.362887	0.005		ASV_2+ASV_38+ASV_90+ASV_522	0.652174	1	0.807573	0.12		ASV_66+ASV_195+ASV_399+ASV_671	0.75	0.333333	0.5	0.03		ASV_2+ASV_38+ASV_90+ASV_522	0.652174	1	0.807573	0.115		ASV_9+ASV_22+ASV_66+ASV_143	0.75	0.375	0.53033	0.01		ASV_4+ASV_79+ASV_185+ASV_588	0.644068	0.974359	0.792183	0.14		ASV_68+ASV_79+ASV_189+ASV_427	0.8125	0.361111	0.541667	0.01		ASV_4+ASV_9+ASV_31+ASV_236	0.689655	1	0.830455	0.005		ASV_26+ASV_96+ASV_189+ASV_333	1	0.25	0.5	0.005		ASV_1+ASV_26+ASV_185+ASV_200	0.636364	1	0.797724	1		ASV_9+ASV_28+ASV_31+ASV_32	0.626214	1	0.791337	0.375
ASV_30+ASV_76+ASV_344	0.777778	0.194444	0.388889	0.02		ASV_1+ASV_9+ASV_34+ASV_68	0.631579	1	0.794719	0.44		ASV_22+ASV_392+ASV_671+ASV_1302	0.888889	0.148148	0.362887	0.005		ASV_2+ASV_38+ASV_96+ASV_522	0.652174	1	0.807573	0.12		ASV_66+ASV_200+ASV_399+ASV_671	0.75	0.333333	0.5	0.03		ASV_2+ASV_38+ASV_96+ASV_522	0.652174	1	0.807573	0.115		ASV_9+ASV_22+ASV_66+ASV_522	0.75	0.375	0.53033	0.01		ASV_4+ASV_79+ASV_195+ASV_588	0.644068	0.974359	0.792183	0.14		ASV_68+ASV_90+ASV_189+ASV_427	0.8125	0.361111	0.541667	0.01		ASV_4+ASV_9+ASV_32+ASV_236	0.689655	1	0.830455	0.005		ASV_26+ASV_119+ASV_189+ASV_333	1	0.25	0.5	0.005		ASV_1+ASV_26+ASV_185+ASV_236	0.636364	1	0.797724	1		ASV_9+ASV_28+ASV_31+ASV_34	0.626214	1	0.791337	0.375
ASV_30+ASV_76+ASV_344+ASV_350	0.777778	0.194444	0.388889	0.02		ASV_1+ASV_9+ASV_34+ASV_76	0.631579	1	0.794719	0.44		ASV_22+ASV_392+ASV_890+ASV_1302	0.888889	0.148148	0.362887	0.005		ASV_2+ASV_38+ASV_166+ASV_522	0.652174	1	0.807573	0.12		ASV_66+ASV_350+ASV_399+ASV_671	0.75	0.333333	0.5	0.03		ASV_2+ASV_38+ASV_166+ASV_522	0.652174	1	0.807573	0.115		ASV_9+ASV_26+ASV_66+ASV_143	0.75	0.375	0.53033	0.01		ASV_4+ASV_79+ASV_200+ASV_588	0.644068	0.974359	0.792183	0.14		ASV_68+ASV_96+ASV_189+ASV_427	0.8125	0.361111	0.541667	0.01		ASV_4+ASV_9+ASV_34+ASV_236	0.689655	1	0.830455	0.005		ASV_26+ASV_119+ASV_474+ASV_1026	1	0.25	0.5	0.005		ASV_1+ASV_26+ASV_185+ASV_392	0.636364	1	0.797724	1		ASV_9+ASV_28+ASV_31+ASV_38	0.626214	1	0.791337	0.375
ASV_30+ASV_76+ASV_344+ASV_392	0.777778	0.194444	0.388889	0.02		ASV_1+ASV_9+ASV_34+ASV_79	0.631579	1	0.794719	0.44		ASV_22+ASV_393+ASV_671+ASV_1302	0.888889	0.148148	0.362887	0.005		ASV_2+ASV_38+ASV_185+ASV_522	0.652174	1	0.807573	0.12		ASV_66+ASV_392+ASV_399+ASV_671	0.75	0.333333	0.5	0.03		ASV_2+ASV_38+ASV_185+ASV_522	0.652174	1	0.807573	0.115		ASV_9+ASV_26+ASV_66+ASV_522	0.75	0.375	0.53033	0.01		ASV_4+ASV_79+ASV_392+ASV_588	0.644068	0.974359	0.792183	0.14		ASV_68+ASV_166+ASV_189+ASV_427	0.8125	0.361111	0.541667	0.01		ASV_4+ASV_9+ASV_38+ASV_236	0.689655	1	0.830455	0.005		ASV_26+ASV_166+ASV_189+ASV_333	1	0.25	0.5	0.005		ASV_1+ASV_26+ASV_185+ASV_393	0.636364	1	0.797724	1		ASV_9+ASV_28+ASV_31+ASV_76	0.626214	1	0.791337	0.375
ASV_30+ASV_76+ASV_344+ASV_393	0.777778	0.194444	0.388889	0.02		ASV_1+ASV_9+ASV_34+ASV_90	0.631579	1	0.794719	0.44		ASV_22+ASV_393+ASV_890+ASV_1302	0.888889	0.148148	0.362887	0.005		ASV_2+ASV_38+ASV_195+ASV_522	0.652174	1	0.807573	0.12		ASV_66+ASV_393+ASV_399+ASV_671	0.75	0.333333	0.5	0.03		ASV_2+ASV_38+ASV_195+ASV_522	0.652174	1	0.807573	0.115		ASV_9+ASV_27+ASV_66+ASV_143	0.75	0.375	0.53033	0.01		ASV_4+ASV_79+ASV_393+ASV_588	0.644068	0.974359	0.792183	0.14		ASV_68+ASV_189+ASV_195+ASV_427	0.8125	0.361111	0.541667	0.01		ASV_4+ASV_9+ASV_76+ASV_236	0.689655	1	0.830455	0.005		ASV_26+ASV_185+ASV_189+ASV_333	1	0.25	0.5	0.005		ASV_1+ASV_26+ASV_195	0.636364	1	0.797724	1		ASV_9+ASV_28+ASV_31+ASV_79	0.626214	1	0.791337	0.375
ASV_30+ASV_76+ASV_344+ASV_398	0.777778	0.194444	0.388889	0.02		ASV_1+ASV_9+ASV_34+ASV_96	0.631579	1	0.794719	0.44		ASV_22+ASV_398+ASV_671+ASV_1302	0.888889	0.148148	0.362887	0.005		ASV_2+ASV_38+ASV_200+ASV_522	0.652174	1	0.807573	0.12		ASV_66+ASV_398+ASV_399+ASV_671	0.75	0.333333	0.5	0.03		ASV_2+ASV_38+ASV_200+ASV_522	0.652174	1	0.807573	0.115		ASV_9+ASV_27+ASV_66+ASV_522	0.75	0.375	0.53033	0.01		ASV_4+ASV_79+ASV_398+ASV_588	0.644068	0.974359	0.792183	0.14		ASV_68+ASV_189+ASV_200+ASV_427	0.8125	0.361111	0.541667	0.01		ASV_4+ASV_9+ASV_79+ASV_236	0.689655	1	0.830455	0.005		ASV_26+ASV_189+ASV_195+ASV_333	1	0.25	0.5	0.005		ASV_1+ASV_26+ASV_195+ASV_200	0.636364	1	0.797724	1		ASV_9+ASV_28+ASV_31+ASV_90	0.626214	1	0.791337	0.375
ASV_30+ASV_76+ASV_344+ASV_399	0.777778	0.194444	0.388889	0.02		ASV_1+ASV_9+ASV_34+ASV_166	0.631579	1	0.794719	0.44		ASV_22+ASV_398+ASV_890+ASV_1302	0.888889	0.148148	0.362887	0.005		ASV_2+ASV_38+ASV_350+ASV_522	0.652174	1	0.807573	0.12		ASV_66+ASV_399+ASV_519+ASV_671	0.75	0.333333	0.5	0.03		ASV_2+ASV_38+ASV_350+ASV_522	0.652174	1	0.807573	0.115		ASV_9+ASV_28+ASV_66+ASV_143	0.75	0.375	0.53033	0.01		ASV_4+ASV_79+ASV_588	0.644068	0.974359	0.792183	0.14		ASV_68+ASV_189+ASV_236+ASV_427	0.8125	0.361111	0.541667	0.01		ASV_4+ASV_9+ASV_90+ASV_236	0.689655	1	0.830455	0.005		ASV_26+ASV_189+ASV_200+ASV_333	1	0.25	0.5	0.005		ASV_1+ASV_26+ASV_195+ASV_236	0.636364	1	0.797724	1		ASV_9+ASV_28+ASV_31+ASV_96	0.626214	1	0.791337	0.375
ASV_30+ASV_76+ASV_344+ASV_522	0.777778	0.194444	0.388889	0.02		ASV_1+ASV_9+ASV_34+ASV_185	0.631579	1	0.794719	0.44		ASV_22+ASV_519+ASV_671+ASV_1302	0.888889	0.148148	0.362887	0.005		ASV_2+ASV_38+ASV_392+ASV_522	0.652174	1	0.807573	0.12		ASV_66+ASV_399+ASV_522+ASV_671	0.75	0.333333	0.5	0.03		ASV_2+ASV_38+ASV_392+ASV_522	0.652174	1	0.807573	0.115		ASV_9+ASV_28+ASV_66+ASV_522	0.75	0.375	0.53033	0.01		ASV_4+ASV_90+ASV_96+ASV_588	0.644068	0.974359	0.792183	0.14		ASV_68+ASV_189+ASV_392+ASV_427	0.8125	0.361111	0.541667	0.01		ASV_4+ASV_9+ASV_96+ASV_236	0.689655	1	0.830455	0.005		ASV_26+ASV_189+ASV_236+ASV_333	1	0.25	0.5	0.005		ASV_1+ASV_26+ASV_195+ASV_392	0.636364	1	0.797724	1		ASV_9+ASV_28+ASV_31+ASV_166	0.626214	1	0.791337	0.375
ASV_30+ASV_76+ASV_344+ASV_588	0.777778	0.194444	0.388889	0.02		ASV_1+ASV_9+ASV_34+ASV_195	0.631579	1	0.794719	0.44		ASV_22+ASV_519+ASV_890+ASV_1302	0.888889	0.148148	0.362887	0.005		ASV_2+ASV_38+ASV_393+ASV_522	0.652174	1	0.807573	0.12		ASV_66+ASV_399+ASV_588+ASV_671	0.75	0.333333	0.5	0.03		ASV_2+ASV_38+ASV_393+ASV_522	0.652174	1	0.807573	0.115		ASV_9+ASV_31+ASV_66+ASV_143	0.75	0.375	0.53033	0.01		ASV_4+ASV_90+ASV_166+ASV_588	0.644068	0.974359	0.792183	0.14		ASV_68+ASV_189+ASV_393+ASV_427	0.8125	0.361111	0.541667	0.01		ASV_4+ASV_9+ASV_166+ASV_236	0.689655	1	0.830455	0.005		ASV_26+ASV_189+ASV_333	1	0.25	0.5	0.005		ASV_1+ASV_26+ASV_195+ASV_393	0.636364	1	0.797724	1		ASV_9+ASV_28+ASV_31+ASV_185	0.626214	1	0.791337	0.375
ASV_30+ASV_76+ASV_344+ASV_1648	0.777778	0.194444	0.388889	0.02		ASV_1+ASV_9+ASV_34+ASV_200	0.631579	1	0.794719	0.44		ASV_22+ASV_588+ASV_671+ASV_1302	0.888889	0.148148	0.362887	0.005		ASV_2+ASV_38+ASV_398+ASV_522	0.652174	1	0.807573	0.12		ASV_66+ASV_399+ASV_671	0.75	0.333333	0.5	0.03		ASV_2+ASV_38+ASV_398+ASV_522	0.652174	1	0.807573	0.115		ASV_9+ASV_31+ASV_66+ASV_522	0.75	0.375	0.53033	0.01		ASV_4+ASV_90+ASV_185+ASV_588	0.644068	0.974359	0.792183	0.14		ASV_68+ASV_189+ASV_398+ASV_427	0.8125	0.361111	0.541667	0.01		ASV_4+ASV_9+ASV_195+ASV_236	0.689655	1	0.830455	0.005		ASV_26+ASV_189+ASV_333+ASV_350	1	0.25	0.5	0.005		ASV_1+ASV_26+ASV_200	0.636364	1	0.797724	1		ASV_9+ASV_28+ASV_31+ASV_195	0.626214	1	0.791337	0.375
ASV_30+ASV_79+ASV_90+ASV_344	0.777778	0.194444	0.388889	0.02		ASV_1+ASV_9+ASV_34+ASV_350	0.631579	1	0.794719	0.44		ASV_22+ASV_588+ASV_890+ASV_1302	0.888889	0.148148	0.362887	0.005		ASV_2+ASV_38+ASV_522	0.652174	1	0.807573	0.12		ASV_66+ASV_399+ASV_671+ASV_890	0.75	0.333333	0.5	0.03		ASV_2+ASV_38+ASV_522	0.652174	1	0.807573	0.115		ASV_9+ASV_32+ASV_66+ASV_143	0.75	0.375	0.53033	0.01		ASV_4+ASV_90+ASV_195+ASV_588	0.644068	0.974359	0.792183	0.14		ASV_68+ASV_189+ASV_427	0.8125	0.361111	0.541667	0.01		ASV_4+ASV_9+ASV_236	0.689655	1	0.830455	0.005		ASV_26+ASV_189+ASV_333+ASV_392	1	0.25	0.5	0.005		ASV_1+ASV_26+ASV_200+ASV_236	0.636364	1	0.797724	1		ASV_9+ASV_28+ASV_31+ASV_392	0.626214	1	0.791337	0.375
ASV_30+ASV_79+ASV_96+ASV_344	0.777778	0.194444	0.388889	0.02		ASV_1+ASV_9+ASV_34+ASV_392	0.631579	1	0.794719	0.44		ASV_22+ASV_671+ASV_890+ASV_1302	0.888889	0.148148	0.362887	0.005		ASV_2+ASV_38+ASV_522+ASV_588	0.652174	1	0.807573	0.12		ASV_68+ASV_399+ASV_671+ASV_779	0.75	0.333333	0.5	0.035		ASV_2+ASV_38+ASV_522+ASV_588	0.652174	1	0.807573	0.115		ASV_9+ASV_32+ASV_66+ASV_522	0.75	0.375	0.53033	0.01		ASV_4+ASV_90+ASV_200+ASV_588	0.644068	0.974359	0.792183	0.14		ASV_68+ASV_189+ASV_427+ASV_522	0.8125	0.361111	0.541667	0.01		ASV_4+ASV_9+ASV_236+ASV_392	0.689655	1	0.830455	0.005		ASV_26+ASV_189+ASV_333+ASV_393	1	0.25	0.5	0.005		ASV_1+ASV_26+ASV_200+ASV_392	0.636364	1	0.797724	1		ASV_9+ASV_28+ASV_32	0.626214	1	0.791337	0.375
ASV_30+ASV_79+ASV_119+ASV_344	0.777778	0.194444	0.388889	0.02		ASV_1+ASV_9+ASV_34+ASV_393	0.631579	1	0.794719	0.44		ASV_22+ASV_671+ASV_1302	0.888889	0.148148	0.362887	0.005		ASV_2+ASV_68+ASV_72+ASV_522	0.652174	1	0.807573	0.12		ASV_72+ASV_399+ASV_671+ASV_779	0.75	0.333333	0.5	0.035		ASV_2+ASV_68+ASV_72+ASV_522	0.652174	1	0.807573	0.115		ASV_9+ASV_34+ASV_66+ASV_143	0.75	0.375	0.53033	0.01		ASV_4+ASV_90+ASV_392+ASV_588	0.644068	0.974359	0.792183	0.14		ASV_68+ASV_189+ASV_427+ASV_588	0.8125	0.361111	0.541667	0.01		ASV_4+ASV_22+ASV_26+ASV_236	0.689655	1	0.830455	0.005		ASV_26+ASV_189+ASV_333+ASV_398	1	0.25	0.5	0.005		ASV_1+ASV_26+ASV_200+ASV_393	0.636364	1	0.797724	1		ASV_9+ASV_28+ASV_32+ASV_34	0.626214	1	0.791337	0.375
ASV_30+ASV_79+ASV_166+ASV_344	0.777778	0.194444	0.388889	0.02		ASV_1+ASV_9+ASV_36	0.631579	1	0.794719	0.44		ASV_22+ASV_890+ASV_1302	0.888889	0.148148	0.362887	0.005		ASV_2+ASV_68+ASV_76+ASV_522	0.652174	1	0.807573	0.12		ASV_76+ASV_399+ASV_671+ASV_779	0.75	0.333333	0.5	0.035		ASV_2+ASV_68+ASV_76+ASV_522	0.652174	1	0.807573	0.115		ASV_9+ASV_34+ASV_66+ASV_522	0.75	0.375	0.53033	0.01		ASV_4+ASV_90+ASV_393+ASV_588	0.644068	0.974359	0.792183	0.14		ASV_76+ASV_79+ASV_189+ASV_427	0.8125	0.361111	0.541667	0.01		ASV_4+ASV_22+ASV_31+ASV_236	0.689655	1	0.830455	0.005		ASV_26+ASV_189+ASV_333+ASV_522	1	0.25	0.5	0.005		ASV_1+ASV_26+ASV_236	0.636364	1	0.797724	1		ASV_9+ASV_28+ASV_32+ASV_38	0.626214	1	0.791337	0.375
ASV_30+ASV_79+ASV_185+ASV_344	0.777778	0.194444	0.388889	0.02		ASV_1+ASV_9+ASV_36+ASV_38	0.631579	1	0.794719	0.44		ASV_1+ASV_2+ASV_22+ASV_1472	0.75	0.166667	0.353553	0.01		ASV_2+ASV_68+ASV_79+ASV_522	0.652174	1	0.807573	0.12		ASV_79+ASV_399+ASV_671+ASV_779	0.75	0.333333	0.5	0.035		ASV_2+ASV_68+ASV_79+ASV_522	0.652174	1	0.807573	0.115		ASV_9+ASV_36+ASV_66+ASV_143	0.75	0.375	0.53033	0.01		ASV_4+ASV_90+ASV_398+ASV_588	0.644068	0.974359	0.792183	0.14		ASV_76+ASV_90+ASV_189+ASV_427	0.8125	0.361111	0.541667	0.01		ASV_4+ASV_22+ASV_32+ASV_236	0.689655	1	0.830455	0.005		ASV_26+ASV_189+ASV_333+ASV_588	1	0.25	0.5	0.005		ASV_1+ASV_26+ASV_236+ASV_392	0.636364	1	0.797724	1		ASV_9+ASV_28+ASV_32+ASV_76	0.626214	1	0.791337	0.375
ASV_30+ASV_79+ASV_195+ASV_344	0.777778	0.194444	0.388889	0.02		ASV_1+ASV_9+ASV_36+ASV_68	0.631579	1	0.794719	0.44		ASV_1+ASV_2+ASV_890+ASV_1302	0.75	0.166667	0.353553	0.015		ASV_2+ASV_68+ASV_90+ASV_522	0.652174	1	0.807573	0.12		ASV_90+ASV_399+ASV_671+ASV_779	0.75	0.333333	0.5	0.035		ASV_2+ASV_68+ASV_90+ASV_522	0.652174	1	0.807573	0.115		ASV_9+ASV_36+ASV_66+ASV_522	0.75	0.375	0.53033	0.01		ASV_4+ASV_90+ASV_588	0.644068	0.974359	0.792183	0.14		ASV_76+ASV_96+ASV_189+ASV_427	0.8125	0.361111	0.541667	0.01		ASV_4+ASV_22+ASV_34+ASV_236	0.689655	1	0.830455	0.005		ASV_26+ASV_474+ASV_519+ASV_1026	1	0.25	0.5	0.005		ASV_1+ASV_26+ASV_236+ASV_393	0.636364	1	0.797724	1		ASV_9+ASV_28+ASV_32+ASV_79	0.626214	1	0.791337	0.375
ASV_30+ASV_79+ASV_200+ASV_344	0.777778	0.194444	0.388889	0.02		ASV_1+ASV_9+ASV_36+ASV_76	0.631579	1	0.794719	0.44		ASV_1+ASV_4+ASV_22+ASV_1472	0.75	0.166667	0.353553	0.01		ASV_2+ASV_68+ASV_96+ASV_522	0.652174	1	0.807573	0.12		ASV_96+ASV_399+ASV_671+ASV_779	0.75	0.333333	0.5	0.035		ASV_2+ASV_68+ASV_96+ASV_522	0.652174	1	0.807573	0.115		ASV_9+ASV_38+ASV_66+ASV_143	0.75	0.375	0.53033	0.01		ASV_4+ASV_96+ASV_166+ASV_588	0.644068	0.974359	0.792183	0.14		ASV_76+ASV_166+ASV_189+ASV_427	0.8125	0.361111	0.541667	0.01		ASV_4+ASV_22+ASV_38+ASV_236	0.689655	1	0.830455	0.005		ASV_27+ASV_28+ASV_189+ASV_333	1	0.25	0.5	0.005		ASV_1+ASV_26+ASV_392	0.636364	1	0.797724	1		ASV_9+ASV_28+ASV_32+ASV_90	0.626214	1	0.791337	0.375
ASV_30+ASV_79+ASV_344	0.777778	0.194444	0.388889	0.02		ASV_1+ASV_9+ASV_36+ASV_79	0.631579	1	0.794719	0.44		ASV_1+ASV_4+ASV_890+ASV_1302	0.75	0.166667	0.353553	0.015		ASV_2+ASV_68+ASV_166+ASV_522	0.652174	1	0.807573	0.12		ASV_166+ASV_399+ASV_671+ASV_779	0.75	0.333333	0.5	0.035		ASV_2+ASV_68+ASV_166+ASV_522	0.652174	1	0.807573	0.115		ASV_9+ASV_38+ASV_66+ASV_522	0.75	0.375	0.53033	0.01		ASV_4+ASV_96+ASV_185+ASV_588	0.644068	0.974359	0.792183	0.14		ASV_76+ASV_189+ASV_195+ASV_427	0.8125	0.361111	0.541667	0.01		ASV_4+ASV_22+ASV_76+ASV_236	0.689655	1	0.830455	0.005		ASV_27+ASV_30+ASV_189+ASV_333	1	0.25	0.5	0.005		ASV_1+ASV_26+ASV_392+ASV_393	0.636364	1	0.797724	1		ASV_9+ASV_28+ASV_32+ASV_96	0.626214	1	0.791337	0.375
ASV_30+ASV_79+ASV_344+ASV_350	0.777778	0.194444	0.388889	0.02		ASV_1+ASV_9+ASV_36+ASV_90	0.631579	1	0.794719	0.44		ASV_1+ASV_5+ASV_22+ASV_1472	0.75	0.166667	0.353553	0.01		ASV_2+ASV_68+ASV_185+ASV_522	0.652174	1	0.807573	0.12		ASV_185+ASV_399+ASV_671+ASV_779	0.75	0.333333	0.5	0.035		ASV_2+ASV_68+ASV_185+ASV_522	0.652174	1	0.807573	0.115		ASV_9+ASV_66+ASV_68+ASV_143	0.75	0.375	0.53033	0.01		ASV_4+ASV_96+ASV_195+ASV_588	0.644068	0.974359	0.792183	0.14		ASV_76+ASV_189+ASV_200+ASV_427	0.8125	0.361111	0.541667	0.01		ASV_4+ASV_22+ASV_79+ASV_236	0.689655	1	0.830455	0.005		ASV_27+ASV_30+ASV_474+ASV_1026	1	0.25	0.5	0.005		ASV_1+ASV_26+ASV_393	0.636364	1	0.797724	1		ASV_9+ASV_28+ASV_32+ASV_166	0.626214	1	0.791337	0.375
ASV_30+ASV_79+ASV_344+ASV_392	0.777778	0.194444	0.388889	0.02		ASV_1+ASV_9+ASV_36+ASV_96	0.631579	1	0.794719	0.44		ASV_1+ASV_5+ASV_890+ASV_1302	0.75	0.166667	0.353553	0.015		ASV_2+ASV_68+ASV_195+ASV_522	0.652174	1	0.807573	0.12		ASV_189+ASV_236+ASV_519+ASV_836	0.75	0.333333	0.5	0.015		ASV_2+ASV_68+ASV_195+ASV_522	0.652174	1	0.807573	0.115		ASV_9+ASV_66+ASV_68+ASV_522	0.75	0.375	0.53033	0.01		ASV_4+ASV_96+ASV_200+ASV_588	0.644068	0.974359	0.792183	0.14		ASV_76+ASV_189+ASV_236+ASV_427	0.8125	0.361111	0.541667	0.01		ASV_4+ASV_22+ASV_90+ASV_236	0.689655	1	0.830455	0.005		ASV_27+ASV_31+ASV_189+ASV_333	1	0.25	0.5	0.005		ASV_1+ASV_28	0.636364	1	0.797724	1		ASV_9+ASV_28+ASV_32+ASV_185	0.626214	1	0.791337	0.375
ASV_30+ASV_79+ASV_344+ASV_393	0.777778	0.194444	0.388889	0.02		ASV_1+ASV_9+ASV_36+ASV_166	0.631579	1	0.794719	0.44		ASV_1+ASV_9+ASV_22+ASV_1472	0.75	0.166667	0.353553	0.01		ASV_2+ASV_68+ASV_200+ASV_522	0.652174	1	0.807573	0.12		ASV_195+ASV_399+ASV_671+ASV_779	0.75	0.333333	0.5	0.035		ASV_2+ASV_68+ASV_200+ASV_522	0.652174	1	0.807573	0.115		ASV_9+ASV_66+ASV_76+ASV_143	0.75	0.375	0.53033	0.01		ASV_4+ASV_96+ASV_392+ASV_588	0.644068	0.974359	0.792183	0.14		ASV_76+ASV_189+ASV_392+ASV_427	0.8125	0.361111	0.541667	0.01		ASV_4+ASV_22+ASV_96+ASV_236	0.689655	1	0.830455	0.005		ASV_27+ASV_32+ASV_189+ASV_333	1	0.25	0.5	0.005		ASV_1+ASV_28+ASV_31	0.636364	1	0.797724	1		ASV_9+ASV_28+ASV_32+ASV_195	0.626214	1	0.791337	0.375
ASV_30+ASV_79+ASV_344+ASV_398	0.777778	0.194444	0.388889	0.02		ASV_1+ASV_9+ASV_36+ASV_185	0.631579	1	0.794719	0.44		ASV_1+ASV_9+ASV_890+ASV_1302	0.75	0.166667	0.353553	0.015		ASV_2+ASV_68+ASV_350+ASV_522	0.652174	1	0.807573	0.12		ASV_200+ASV_399+ASV_671+ASV_779	0.75	0.333333	0.5	0.035		ASV_2+ASV_68+ASV_350+ASV_522	0.652174	1	0.807573	0.115		ASV_9+ASV_66+ASV_76+ASV_522	0.75	0.375	0.53033	0.01		ASV_4+ASV_96+ASV_393+ASV_588	0.644068	0.974359	0.792183	0.14		ASV_76+ASV_189+ASV_393+ASV_427	0.8125	0.361111	0.541667	0.01		ASV_4+ASV_22+ASV_166+ASV_236	0.689655	1	0.830455	0.005		ASV_27+ASV_34+ASV_189+ASV_333	1	0.25	0.5	0.005		ASV_1+ASV_28+ASV_31+ASV_32	0.636364	1	0.797724	1		ASV_9+ASV_28+ASV_32+ASV_392	0.626214	1	0.791337	0.375
ASV_30+ASV_79+ASV_344+ASV_399	0.777778	0.194444	0.388889	0.02		ASV_1+ASV_9+ASV_36+ASV_195	0.631579	1	0.794719	0.44		ASV_1+ASV_10+ASV_22+ASV_1472	0.75	0.166667	0.353553	0.01		ASV_2+ASV_68+ASV_392+ASV_522	0.652174	1	0.807573	0.12		ASV_236+ASV_399+ASV_671+ASV_779	0.75	0.333333	0.5	0.035		ASV_2+ASV_68+ASV_392+ASV_522	0.652174	1	0.807573	0.115		ASV_9+ASV_66+ASV_79+ASV_143	0.75	0.375	0.53033	0.01		ASV_4+ASV_96+ASV_398+ASV_588	0.644068	0.974359	0.792183	0.14		ASV_76+ASV_189+ASV_398+ASV_427	0.8125	0.361111	0.541667	0.01		ASV_4+ASV_22+ASV_195+ASV_236	0.689655	1	0.830455	0.005		ASV_27+ASV_36+ASV_474+ASV_1026	1	0.25	0.5	0.005		ASV_1+ASV_28+ASV_31+ASV_34	0.636364	1	0.797724	1		ASV_9+ASV_28+ASV_34	0.626214	1	0.791337	0.375
ASV_30+ASV_79+ASV_344+ASV_522	0.777778	0.194444	0.388889	0.02		ASV_1+ASV_9+ASV_36+ASV_200	0.631579	1	0.794719	0.44		ASV_1+ASV_10+ASV_890+ASV_1302	0.75	0.166667	0.353553	0.015		ASV_2+ASV_68+ASV_393+ASV_522	0.652174	1	0.807573	0.12		ASV_350+ASV_399+ASV_671+ASV_779	0.75	0.333333	0.5	0.035		ASV_2+ASV_68+ASV_393+ASV_522	0.652174	1	0.807573	0.115		ASV_9+ASV_66+ASV_79+ASV_522	0.75	0.375	0.53033	0.01		ASV_4+ASV_96+ASV_588	0.644068	0.974359	0.792183	0.14		ASV_76+ASV_189+ASV_427	0.8125	0.361111	0.541667	0.01		ASV_4+ASV_22+ASV_236	0.689655	1	0.830455	0.005		ASV_27+ASV_38+ASV_189+ASV_333	1	0.25	0.5	0.005		ASV_1+ASV_28+ASV_31+ASV_38	0.636364	1	0.797724	1		ASV_9+ASV_28+ASV_34+ASV_38	0.626214	1	0.791337	0.375
ASV_30+ASV_79+ASV_344+ASV_588	0.777778	0.194444	0.388889	0.02		ASV_1+ASV_9+ASV_36+ASV_350	0.631579	1	0.794719	0.44		ASV_1+ASV_22+ASV_26+ASV_1472	0.75	0.166667	0.353553	0.01		ASV_2+ASV_68+ASV_398+ASV_522	0.652174	1	0.807573	0.12		ASV_392+ASV_399+ASV_671+ASV_779	0.75	0.333333	0.5	0.035		ASV_2+ASV_68+ASV_398+ASV_522	0.652174	1	0.807573	0.115		ASV_9+ASV_66+ASV_90+ASV_143	0.75	0.375	0.53033	0.01		ASV_4+ASV_166+ASV_185+ASV_588	0.644068	0.974359	0.792183	0.14		ASV_76+ASV_189+ASV_427+ASV_522	0.8125	0.361111	0.541667	0.01		ASV_4+ASV_22+ASV_236+ASV_392	0.689655	1	0.830455	0.005		ASV_27+ASV_68+ASV_189+ASV_333	1	0.25	0.5	0.005		ASV_1+ASV_28+ASV_31+ASV_68	0.636364	1	0.797724	1		ASV_9+ASV_28+ASV_34+ASV_76	0.626214	1	0.791337	0.375
ASV_30+ASV_79+ASV_344+ASV_1648	0.777778	0.194444	0.388889	0.02		ASV_1+ASV_9+ASV_36+ASV_392	0.631579	1	0.794719	0.44		ASV_1+ASV_22+ASV_27+ASV_1472	0.75	0.166667	0.353553	0.01		ASV_2+ASV_68+ASV_522	0.652174	1	0.807573	0.12		ASV_393+ASV_399+ASV_671+ASV_779	0.75	0.333333	0.5	0.035		ASV_2+ASV_68+ASV_522	0.652174	1	0.807573	0.115		ASV_9+ASV_66+ASV_90+ASV_522	0.75	0.375	0.53033	0.01		ASV_4+ASV_166+ASV_195+ASV_588	0.644068	0.974359	0.792183	0.14		ASV_76+ASV_189+ASV_427+ASV_588	0.8125	0.361111	0.541667	0.01		ASV_4+ASV_26+ASV_31+ASV_236	0.689655	1	0.830455	0.005		ASV_27+ASV_76+ASV_189+ASV_333	1	0.25	0.5	0.005		ASV_1+ASV_28+ASV_31+ASV_76	0.636364	1	0.797724	1		ASV_9+ASV_28+ASV_34+ASV_79	0.626214	1	0.791337	0.375
ASV_30+ASV_90+ASV_96+ASV_344	0.777778	0.194444	0.388889	0.02		ASV_1+ASV_9+ASV_36+ASV_393	0.631579	1	0.794719	0.44		ASV_1+ASV_22+ASV_28+ASV_1472	0.75	0.166667	0.353553	0.01		ASV_2+ASV_68+ASV_522+ASV_588	0.652174	1	0.807573	0.12		ASV_398+ASV_399+ASV_671+ASV_779	0.75	0.333333	0.5	0.035		ASV_2+ASV_68+ASV_522+ASV_588	0.652174	1	0.807573	0.115		ASV_9+ASV_66+ASV_96+ASV_143	0.75	0.375	0.53033	0.01		ASV_4+ASV_166+ASV_200+ASV_588	0.644068	0.974359	0.792183	0.14		ASV_79+ASV_90+ASV_189+ASV_427	0.8125	0.361111	0.541667	0.01		ASV_4+ASV_26+ASV_32+ASV_236	0.689655	1	0.830455	0.005		ASV_27+ASV_79+ASV_189+ASV_333	1	0.25	0.5	0.005		ASV_1+ASV_28+ASV_31+ASV_79	0.636364	1	0.797724	1		ASV_9+ASV_28+ASV_34+ASV_90	0.626214	1	0.791337	0.375
ASV_30+ASV_90+ASV_119+ASV_344	0.777778	0.194444	0.388889	0.02		ASV_1+ASV_9+ASV_38	0.631579	1	0.794719	0.44		ASV_1+ASV_22+ASV_31+ASV_1472	0.75	0.166667	0.353553	0.01		ASV_2+ASV_72+ASV_76+ASV_522	0.652174	1	0.807573	0.12		ASV_399+ASV_519+ASV_671+ASV_779	0.75	0.333333	0.5	0.035		ASV_2+ASV_72+ASV_76+ASV_522	0.652174	1	0.807573	0.115		ASV_9+ASV_66+ASV_96+ASV_522	0.75	0.375	0.53033	0.01		ASV_4+ASV_166+ASV_392+ASV_588	0.644068	0.974359	0.792183	0.14		ASV_79+ASV_96+ASV_189+ASV_427	0.8125	0.361111	0.541667	0.01		ASV_4+ASV_26+ASV_34+ASV_236	0.689655	1	0.830455	0.005		ASV_27+ASV_90+ASV_189+ASV_333	1	0.25	0.5	0.005		ASV_1+ASV_28+ASV_31+ASV_90	0.636364	1	0.797724	1		ASV_9+ASV_28+ASV_34+ASV_96	0.626214	1	0.791337	0.375
ASV_30+ASV_90+ASV_166+ASV_344	0.777778	0.194444	0.388889	0.02		ASV_1+ASV_9+ASV_38+ASV_68	0.631579	1	0.794719	0.44		ASV_1+ASV_22+ASV_32+ASV_1472	0.75	0.166667	0.353553	0.01		ASV_2+ASV_72+ASV_79+ASV_522	0.652174	1	0.807573	0.12		ASV_399+ASV_522+ASV_671+ASV_779	0.75	0.333333	0.5	0.035		ASV_2+ASV_72+ASV_79+ASV_522	0.652174	1	0.807573	0.115		ASV_9+ASV_66+ASV_143	0.75	0.375	0.53033	0.01		ASV_4+ASV_166+ASV_393+ASV_588	0.644068	0.974359	0.792183	0.14		ASV_79+ASV_166+ASV_189+ASV_427	0.8125	0.361111	0.541667	0.01		ASV_4+ASV_26+ASV_38+ASV_236	0.689655	1	0.830455	0.005		ASV_27+ASV_96+ASV_189+ASV_333	1	0.25	0.5	0.005		ASV_1+ASV_28+ASV_31+ASV_96	0.636364	1	0.797724	1		ASV_9+ASV_28+ASV_34+ASV_166	0.626214	1	0.791337	0.375
ASV_30+ASV_90+ASV_185+ASV_344	0.777778	0.194444	0.388889	0.02		ASV_1+ASV_9+ASV_38+ASV_76	0.631579	1	0.794719	0.44		ASV_1+ASV_22+ASV_34+ASV_1472	0.75	0.166667	0.353553	0.01		ASV_2+ASV_72+ASV_90+ASV_522	0.652174	1	0.807573	0.12		ASV_399+ASV_588+ASV_671+ASV_779	0.75	0.333333	0.5	0.035		ASV_2+ASV_72+ASV_90+ASV_522	0.652174	1	0.807573	0.115		ASV_9+ASV_66+ASV_143+ASV_166	0.75	0.375	0.53033	0.01		ASV_4+ASV_166+ASV_398+ASV_588	0.644068	0.974359	0.792183	0.14		ASV_79+ASV_189+ASV_195+ASV_427	0.8125	0.361111	0.541667	0.01		ASV_4+ASV_26+ASV_76+ASV_236	0.689655	1	0.830455	0.005		ASV_27+ASV_119+ASV_189+ASV_333	1	0.25	0.5	0.005		ASV_1+ASV_28+ASV_31+ASV_166	0.636364	1	0.797724	1		ASV_9+ASV_28+ASV_34+ASV_185	0.626214	1	0.791337	0.375
ASV_30+ASV_90+ASV_195+ASV_344	0.777778	0.194444	0.388889	0.02		ASV_1+ASV_9+ASV_38+ASV_79	0.631579	1	0.794719	0.44		ASV_1+ASV_22+ASV_36+ASV_1472	0.75	0.166667	0.353553	0.01		ASV_2+ASV_72+ASV_96+ASV_522	0.652174	1	0.807573	0.12		ASV_399+ASV_671+ASV_779	0.75	0.333333	0.5	0.035		ASV_2+ASV_72+ASV_96+ASV_522	0.652174	1	0.807573	0.115		ASV_9+ASV_66+ASV_143+ASV_185	0.75	0.375	0.53033	0.01		ASV_4+ASV_166+ASV_588	0.644068	0.974359	0.792183	0.14		ASV_79+ASV_189+ASV_200+ASV_427	0.8125	0.361111	0.541667	0.01		ASV_4+ASV_26+ASV_79+ASV_236	0.689655	1	0.830455	0.005		ASV_27+ASV_119+ASV_474+ASV_1026	1	0.25	0.5	0.005		ASV_1+ASV_28+ASV_31+ASV_185	0.636364	1	0.797724	1		ASV_9+ASV_28+ASV_34+ASV_195	0.626214	1	0.791337	0.375
ASV_30+ASV_90+ASV_200+ASV_344	0.777778	0.194444	0.388889	0.02		ASV_1+ASV_9+ASV_38+ASV_90	0.631579	1	0.794719	0.44		ASV_1+ASV_22+ASV_38+ASV_1472	0.75	0.166667	0.353553	0.01		ASV_2+ASV_72+ASV_166+ASV_522	0.652174	1	0.807573	0.12		ASV_399+ASV_671+ASV_779+ASV_890	0.75	0.333333	0.5	0.035		ASV_2+ASV_72+ASV_166+ASV_522	0.652174	1	0.807573	0.115		ASV_9+ASV_66+ASV_143+ASV_195	0.75	0.375	0.53033	0.01		ASV_4+ASV_185+ASV_195+ASV_588	0.644068	0.974359	0.792183	0.14		ASV_79+ASV_189+ASV_236+ASV_427	0.8125	0.361111	0.541667	0.01		ASV_4+ASV_26+ASV_90+ASV_236	0.689655	1	0.830455	0.005		ASV_27+ASV_166+ASV_189+ASV_333	1	0.25	0.5	0.005		ASV_1+ASV_28+ASV_31+ASV_195	0.636364	1	0.797724	1		ASV_9+ASV_28+ASV_34+ASV_392	0.626214	1	0.791337	0.375
ASV_30+ASV_90+ASV_344	0.777778	0.194444	0.388889	0.02		ASV_1+ASV_9+ASV_38+ASV_96	0.631579	1	0.794719	0.44		ASV_1+ASV_22+ASV_68+ASV_1472	0.75	0.166667	0.353553	0.01		ASV_2+ASV_72+ASV_185+ASV_522	0.652174	1	0.807573	0.12		ASV_519+ASV_522+ASV_779+ASV_836	0.75	0.333333	0.5	0.04		ASV_2+ASV_72+ASV_185+ASV_522	0.652174	1	0.807573	0.115		ASV_9+ASV_66+ASV_143+ASV_200	0.75	0.375	0.53033	0.01		ASV_4+ASV_185+ASV_200+ASV_588	0.644068	0.974359	0.792183	0.14		ASV_79+ASV_189+ASV_392+ASV_427	0.8125	0.361111	0.541667	0.01		ASV_4+ASV_26+ASV_96+ASV_236	0.689655	1	0.830455	0.005		ASV_27+ASV_185+ASV_189+ASV_333	1	0.25	0.5	0.005		ASV_1+ASV_28+ASV_31+ASV_200	0.636364	1	0.797724	1		ASV_9+ASV_28+ASV_38	0.626214	1	0.791337	0.375
ASV_30+ASV_90+ASV_344+ASV_350	0.777778	0.194444	0.388889	0.02		ASV_1+ASV_9+ASV_38+ASV_166	0.631579	1	0.794719	0.44		ASV_1+ASV_22+ASV_72+ASV_1472	0.75	0.166667	0.353553	0.01		ASV_2+ASV_72+ASV_195+ASV_522	0.652174	1	0.807573	0.12		ASV_522+ASV_671+ASV_779+ASV_836	0.75	0.333333	0.5	0.04		ASV_2+ASV_72+ASV_195+ASV_522	0.652174	1	0.807573	0.115		ASV_9+ASV_66+ASV_143+ASV_350	0.75	0.375	0.53033	0.01		ASV_4+ASV_185+ASV_392+ASV_588	0.644068	0.974359	0.792183	0.14		ASV_79+ASV_189+ASV_393+ASV_427	0.8125	0.361111	0.541667	0.01		ASV_4+ASV_26+ASV_166+ASV_236	0.689655	1	0.830455	0.005		ASV_27+ASV_189+ASV_195+ASV_333	1	0.25	0.5	0.005		ASV_1+ASV_28+ASV_31+ASV_236	0.636364	1	0.797724	1		ASV_9+ASV_28+ASV_38+ASV_76	0.626214	1	0.791337	0.375
ASV_30+ASV_90+ASV_344+ASV_392	0.777778	0.194444	0.388889	0.02		ASV_1+ASV_9+ASV_38+ASV_185	0.631579	1	0.794719	0.44		ASV_1+ASV_22+ASV_76+ASV_1472	0.75	0.166667	0.353553	0.01		ASV_2+ASV_72+ASV_200+ASV_522	0.652174	1	0.807573	0.12		ASV_1+ASV_2+ASV_4+ASV_1302	0.833333	0.277778	0.481125	0.03		ASV_2+ASV_72+ASV_200+ASV_522	0.652174	1	0.807573	0.115		ASV_9+ASV_66+ASV_143+ASV_392	0.75	0.375	0.53033	0.01		ASV_4+ASV_185+ASV_393+ASV_588	0.644068	0.974359	0.792183	0.14		ASV_79+ASV_189+ASV_398+ASV_427	0.8125	0.361111	0.541667	0.01		ASV_4+ASV_26+ASV_195+ASV_236	0.689655	1	0.830455	0.005		ASV_27+ASV_189+ASV_200+ASV_333	1	0.25	0.5	0.005		ASV_1+ASV_28+ASV_31+ASV_392	0.636364	1	0.797724	1		ASV_9+ASV_28+ASV_38+ASV_79	0.626214	1	0.791337	0.375
ASV_30+ASV_90+ASV_344+ASV_393	0.777778	0.194444	0.388889	0.02		ASV_1+ASV_9+ASV_38+ASV_195	0.631579	1	0.794719	0.44		ASV_1+ASV_22+ASV_79+ASV_1472	0.75	0.166667	0.353553	0.01		ASV_2+ASV_72+ASV_350+ASV_522	0.652174	1	0.807573	0.12		ASV_1+ASV_2+ASV_5+ASV_1302	0.833333	0.277778	0.481125	0.03		ASV_2+ASV_72+ASV_350+ASV_522	0.652174	1	0.807573	0.115		ASV_9+ASV_66+ASV_143+ASV_393	0.75	0.375	0.53033	0.01		ASV_4+ASV_185+ASV_398+ASV_588	0.644068	0.974359	0.792183	0.14		ASV_79+ASV_189+ASV_427	0.8125	0.361111	0.541667	0.01		ASV_4+ASV_26+ASV_236	0.689655	1	0.830455	0.005		ASV_27+ASV_189+ASV_236+ASV_333	1	0.25	0.5	0.005		ASV_1+ASV_28+ASV_31+ASV_393	0.636364	1	0.797724	1		ASV_9+ASV_28+ASV_38+ASV_90	0.626214	1	0.791337	0.375
ASV_30+ASV_90+ASV_344+ASV_398	0.777778	0.194444	0.388889	0.02		ASV_1+ASV_9+ASV_38+ASV_200	0.631579	1	0.794719	0.44		ASV_1+ASV_22+ASV_90+ASV_1472	0.75	0.166667	0.353553	0.01		ASV_2+ASV_72+ASV_392+ASV_522	0.652174	1	0.807573	0.12		ASV_1+ASV_2+ASV_9+ASV_1302	0.833333	0.277778	0.481125	0.03		ASV_2+ASV_72+ASV_392+ASV_522	0.652174	1	0.807573	0.115		ASV_9+ASV_66+ASV_143+ASV_398	0.75	0.375	0.53033	0.01		ASV_4+ASV_185+ASV_588	0.644068	0.974359	0.792183	0.14		ASV_79+ASV_189+ASV_427+ASV_522	0.8125	0.361111	0.541667	0.01		ASV_4+ASV_26+ASV_236+ASV_392	0.689655	1	0.830455	0.005		ASV_27+ASV_189+ASV_333	1	0.25	0.5	0.005		ASV_1+ASV_28+ASV_32	0.636364	1	0.797724	1		ASV_9+ASV_28+ASV_38+ASV_96	0.626214	1	0.791337	0.375
ASV_30+ASV_90+ASV_344+ASV_399	0.777778	0.194444	0.388889	0.02		ASV_1+ASV_9+ASV_38+ASV_350	0.631579	1	0.794719	0.44		ASV_1+ASV_22+ASV_96+ASV_1472	0.75	0.166667	0.353553	0.01		ASV_2+ASV_72+ASV_393+ASV_522	0.652174	1	0.807573	0.12		ASV_1+ASV_2+ASV_10+ASV_1302	0.833333	0.277778	0.481125	0.03		ASV_2+ASV_72+ASV_393+ASV_522	0.652174	1	0.807573	0.115		ASV_9+ASV_66+ASV_166+ASV_522	0.75	0.375	0.53033	0.01		ASV_4+ASV_195+ASV_200+ASV_588	0.644068	0.974359	0.792183	0.14		ASV_79+ASV_189+ASV_427+ASV_588	0.8125	0.361111	0.541667	0.01		ASV_4+ASV_31+ASV_32+ASV_236	0.689655	1	0.830455	0.005		ASV_27+ASV_189+ASV_333+ASV_350	1	0.25	0.5	0.005		ASV_1+ASV_28+ASV_32+ASV_34	0.636364	1	0.797724	1		ASV_9+ASV_28+ASV_38+ASV_166	0.626214	1	0.791337	0.375
ASV_30+ASV_90+ASV_344+ASV_522	0.777778	0.194444	0.388889	0.02		ASV_1+ASV_9+ASV_38+ASV_392	0.631579	1	0.794719	0.44		ASV_1+ASV_22+ASV_119+ASV_1472	0.75	0.166667	0.353553	0.01		ASV_2+ASV_72+ASV_398+ASV_522	0.652174	1	0.807573	0.12		ASV_1+ASV_2+ASV_22+ASV_1302	0.833333	0.277778	0.481125	0.03		ASV_2+ASV_72+ASV_398+ASV_522	0.652174	1	0.807573	0.115		ASV_9+ASV_66+ASV_185+ASV_522	0.75	0.375	0.53033	0.01		ASV_4+ASV_195+ASV_392+ASV_588	0.644068	0.974359	0.792183	0.14		ASV_90+ASV_96+ASV_189+ASV_427	0.8125	0.361111	0.541667	0.01		ASV_4+ASV_31+ASV_34+ASV_236	0.689655	1	0.830455	0.005		ASV_27+ASV_189+ASV_333+ASV_392	1	0.25	0.5	0.005		ASV_1+ASV_28+ASV_32+ASV_38	0.636364	1	0.797724	1		ASV_9+ASV_28+ASV_38+ASV_185	0.626214	1	0.791337	0.375
ASV_30+ASV_90+ASV_344+ASV_588	0.777778	0.194444	0.388889	0.02		ASV_1+ASV_9+ASV_38+ASV_393	0.631579	1	0.794719	0.44		ASV_1+ASV_22+ASV_143+ASV_1472	0.75	0.166667	0.353553	0.01		ASV_2+ASV_72+ASV_522	0.652174	1	0.807573	0.12		ASV_1+ASV_2+ASV_26+ASV_1302	0.833333	0.277778	0.481125	0.03		ASV_2+ASV_72+ASV_522	0.652174	1	0.807573	0.115		ASV_9+ASV_66+ASV_195+ASV_522	0.75	0.375	0.53033	0.01		ASV_4+ASV_195+ASV_393+ASV_588	0.644068	0.974359	0.792183	0.14		ASV_90+ASV_166+ASV_189+ASV_427	0.8125	0.361111	0.541667	0.01		ASV_4+ASV_31+ASV_38+ASV_236	0.689655	1	0.830455	0.005		ASV_27+ASV_189+ASV_333+ASV_393	1	0.25	0.5	0.005		ASV_1+ASV_28+ASV_32+ASV_68	0.636364	1	0.797724	1		ASV_9+ASV_28+ASV_38+ASV_195	0.626214	1	0.791337	0.375
ASV_30+ASV_90+ASV_344+ASV_1648	0.777778	0.194444	0.388889	0.02		ASV_1+ASV_9+ASV_68	0.631579	1	0.794719	0.44		ASV_1+ASV_22+ASV_166+ASV_1472	0.75	0.166667	0.353553	0.01		ASV_2+ASV_72+ASV_522+ASV_588	0.652174	1	0.807573	0.12		ASV_1+ASV_2+ASV_27+ASV_1302	0.833333	0.277778	0.481125	0.03		ASV_2+ASV_72+ASV_522+ASV_588	0.652174	1	0.807573	0.115		ASV_9+ASV_66+ASV_200+ASV_522	0.75	0.375	0.53033	0.01		ASV_4+ASV_195+ASV_398+ASV_588	0.644068	0.974359	0.792183	0.14		ASV_90+ASV_189+ASV_195+ASV_427	0.8125	0.361111	0.541667	0.01		ASV_4+ASV_31+ASV_76+ASV_236	0.689655	1	0.830455	0.005		ASV_27+ASV_189+ASV_333+ASV_398	1	0.25	0.5	0.005		ASV_1+ASV_28+ASV_32+ASV_76	0.636364	1	0.797724	1		ASV_9+ASV_28+ASV_38+ASV_392	0.626214	1	0.791337	0.375
ASV_30+ASV_96+ASV_119+ASV_344	0.777778	0.194444	0.388889	0.02		ASV_1+ASV_9+ASV_68+ASV_76	0.631579	1	0.794719	0.44		ASV_1+ASV_22+ASV_185+ASV_1472	0.75	0.166667	0.353553	0.01		ASV_2+ASV_76+ASV_79+ASV_522	0.652174	1	0.807573	0.12		ASV_1+ASV_2+ASV_28+ASV_1302	0.833333	0.277778	0.481125	0.03		ASV_2+ASV_76+ASV_79+ASV_522	0.652174	1	0.807573	0.115		ASV_9+ASV_66+ASV_350+ASV_522	0.75	0.375	0.53033	0.01		ASV_4+ASV_195+ASV_588	0.644068	0.974359	0.792183	0.14		ASV_90+ASV_189+ASV_200+ASV_427	0.8125	0.361111	0.541667	0.01		ASV_4+ASV_31+ASV_79+ASV_236	0.689655	1	0.830455	0.005		ASV_27+ASV_189+ASV_333+ASV_522	1	0.25	0.5	0.005		ASV_1+ASV_28+ASV_32+ASV_79	0.636364	1	0.797724	1		ASV_9+ASV_28+ASV_76	0.626214	1	0.791337	0.375
ASV_30+ASV_96+ASV_166+ASV_344	0.777778	0.194444	0.388889	0.02		ASV_1+ASV_9+ASV_68+ASV_79	0.631579	1	0.794719	0.44		ASV_1+ASV_22+ASV_195+ASV_1472	0.75	0.166667	0.353553	0.01		ASV_2+ASV_76+ASV_90+ASV_522	0.652174	1	0.807573	0.12		ASV_1+ASV_2+ASV_31+ASV_1302	0.833333	0.277778	0.481125	0.03		ASV_2+ASV_76+ASV_90+ASV_522	0.652174	1	0.807573	0.115		ASV_9+ASV_66+ASV_392+ASV_522	0.75	0.375	0.53033	0.01		ASV_4+ASV_200+ASV_392+ASV_588	0.644068	0.974359	0.792183	0.14		ASV_90+ASV_189+ASV_236+ASV_427	0.8125	0.361111	0.541667	0.01		ASV_4+ASV_31+ASV_90+ASV_236	0.689655	1	0.830455	0.005		ASV_27+ASV_189+ASV_333+ASV_588	1	0.25	0.5	0.005		ASV_1+ASV_28+ASV_32+ASV_90	0.636364	1	0.797724	1		ASV_9+ASV_28+ASV_76+ASV_79	0.626214	1	0.791337	0.375
ASV_30+ASV_96+ASV_185+ASV_344	0.777778	0.194444	0.388889	0.02		ASV_1+ASV_9+ASV_68+ASV_90	0.631579	1	0.794719	0.44		ASV_1+ASV_22+ASV_200+ASV_1472	0.75	0.166667	0.353553	0.01		ASV_2+ASV_76+ASV_96+ASV_522	0.652174	1	0.807573	0.12		ASV_1+ASV_2+ASV_32+ASV_1302	0.833333	0.277778	0.481125	0.03		ASV_2+ASV_76+ASV_96+ASV_522	0.652174	1	0.807573	0.115		ASV_9+ASV_66+ASV_393+ASV_522	0.75	0.375	0.53033	0.01		ASV_4+ASV_200+ASV_393+ASV_588	0.644068	0.974359	0.792183	0.14		ASV_90+ASV_189+ASV_392+ASV_427	0.8125	0.361111	0.541667	0.01		ASV_4+ASV_31+ASV_96+ASV_236	0.689655	1	0.830455	0.005		ASV_27+ASV_474+ASV_519+ASV_1026	1	0.25	0.5	0.005		ASV_1+ASV_28+ASV_32+ASV_96	0.636364	1	0.797724	1		ASV_9+ASV_28+ASV_76+ASV_90	0.626214	1	0.791337	0.375
ASV_30+ASV_96+ASV_195+ASV_344	0.777778	0.194444	0.388889	0.02		ASV_1+ASV_9+ASV_68+ASV_96	0.631579	1	0.794719	0.44		ASV_1+ASV_22+ASV_236+ASV_1472	0.75	0.166667	0.353553	0.01		ASV_2+ASV_76+ASV_166+ASV_522	0.652174	1	0.807573	0.12		ASV_1+ASV_2+ASV_34+ASV_1302	0.833333	0.277778	0.481125	0.03		ASV_2+ASV_76+ASV_166+ASV_522	0.652174	1	0.807573	0.115		ASV_9+ASV_66+ASV_398+ASV_522	0.75	0.375	0.53033	0.01		ASV_4+ASV_200+ASV_398+ASV_588	0.644068	0.974359	0.792183	0.14		ASV_90+ASV_189+ASV_393+ASV_427	0.8125	0.361111	0.541667	0.01		ASV_4+ASV_31+ASV_166+ASV_236	0.689655	1	0.830455	0.005		ASV_28+ASV_30+ASV_189+ASV_333	1	0.25	0.5	0.005		ASV_1+ASV_28+ASV_32+ASV_166	0.636364	1	0.797724	1		ASV_9+ASV_28+ASV_76+ASV_96	0.626214	1	0.791337	0.375
ASV_30+ASV_96+ASV_200+ASV_344	0.777778	0.194444	0.388889	0.02		ASV_1+ASV_9+ASV_68+ASV_166	0.631579	1	0.794719	0.44		ASV_1+ASV_22+ASV_350+ASV_1472	0.75	0.166667	0.353553	0.01		ASV_2+ASV_76+ASV_185+ASV_522	0.652174	1	0.807573	0.12		ASV_1+ASV_2+ASV_36+ASV_1302	0.833333	0.277778	0.481125	0.03		ASV_2+ASV_76+ASV_185+ASV_522	0.652174	1	0.807573	0.115		ASV_9+ASV_66+ASV_522	0.75	0.375	0.53033	0.01		ASV_4+ASV_200+ASV_588	0.644068	0.974359	0.792183	0.14		ASV_90+ASV_189+ASV_398+ASV_427	0.8125	0.361111	0.541667	0.01		ASV_4+ASV_31+ASV_195+ASV_236	0.689655	1	0.830455	0.005		ASV_28+ASV_30+ASV_474+ASV_1026	1	0.25	0.5	0.005		ASV_1+ASV_28+ASV_32+ASV_185	0.636364	1	0.797724	1		ASV_9+ASV_28+ASV_76+ASV_166	0.626214	1	0.791337	0.375
ASV_30+ASV_96+ASV_344	0.777778	0.194444	0.388889	0.02		ASV_1+ASV_9+ASV_68+ASV_185	0.631579	1	0.794719	0.44		ASV_1+ASV_22+ASV_392+ASV_1472	0.75	0.166667	0.353553	0.01		ASV_2+ASV_76+ASV_195+ASV_522	0.652174	1	0.807573	0.12		ASV_1+ASV_2+ASV_38+ASV_1302	0.833333	0.277778	0.481125	0.03		ASV_2+ASV_76+ASV_195+ASV_522	0.652174	1	0.807573	0.115		ASV_10+ASV_22+ASV_66+ASV_143	0.75	0.375	0.53033	0.01		ASV_4+ASV_392+ASV_393+ASV_588	0.644068	0.974359	0.792183	0.14		ASV_90+ASV_189+ASV_427	0.8125	0.361111	0.541667	0.01		ASV_4+ASV_31+ASV_236	0.689655	1	0.830455	0.005		ASV_28+ASV_31+ASV_189+ASV_333	1	0.25	0.5	0.005		ASV_1+ASV_28+ASV_32+ASV_195	0.636364	1	0.797724	1		ASV_9+ASV_28+ASV_76+ASV_185	0.626214	1	0.791337	0.375
ASV_30+ASV_96+ASV_344+ASV_350	0.777778	0.194444	0.388889	0.02		ASV_1+ASV_9+ASV_68+ASV_195	0.631579	1	0.794719	0.44		ASV_1+ASV_22+ASV_393+ASV_1472	0.75	0.166667	0.353553	0.01		ASV_2+ASV_76+ASV_200+ASV_522	0.652174	1	0.807573	0.12		ASV_1+ASV_2+ASV_68+ASV_1302	0.833333	0.277778	0.481125	0.03		ASV_2+ASV_76+ASV_200+ASV_522	0.652174	1	0.807573	0.115		ASV_10+ASV_22+ASV_66+ASV_522	0.75	0.375	0.53033	0.01		ASV_4+ASV_392+ASV_398+ASV_588	0.644068	0.974359	0.792183	0.14		ASV_90+ASV_189+ASV_427+ASV_522	0.8125	0.361111	0.541667	0.01		ASV_4+ASV_31+ASV_236+ASV_392	0.689655	1	0.830455	0.005		ASV_28+ASV_32+ASV_189+ASV_333	1	0.25	0.5	0.005		ASV_1+ASV_28+ASV_32+ASV_200	0.636364	1	0.797724	1		ASV_9+ASV_28+ASV_76+ASV_195	0.626214	1	0.791337	0.375
ASV_30+ASV_96+ASV_344+ASV_392	0.777778	0.194444	0.388889	0.02		ASV_1+ASV_9+ASV_68+ASV_200	0.631579	1	0.794719	0.44		ASV_1+ASV_22+ASV_398+ASV_1472	0.75	0.166667	0.353553	0.01		ASV_2+ASV_76+ASV_350+ASV_522	0.652174	1	0.807573	0.12		ASV_1+ASV_2+ASV_72+ASV_1302	0.833333	0.277778	0.481125	0.03		ASV_2+ASV_76+ASV_350+ASV_522	0.652174	1	0.807573	0.115		ASV_10+ASV_26+ASV_66+ASV_143	0.75	0.375	0.53033	0.01		ASV_4+ASV_392+ASV_588	0.644068	0.974359	0.792183	0.14		ASV_90+ASV_189+ASV_427+ASV_588	0.8125	0.361111	0.541667	0.01		ASV_4+ASV_32+ASV_34+ASV_236	0.689655	1	0.830455	0.005		ASV_28+ASV_34+ASV_189+ASV_333	1	0.25	0.5	0.005		ASV_1+ASV_28+ASV_32+ASV_236	0.636364	1	0.797724	1		ASV_9+ASV_28+ASV_76+ASV_392	0.626214	1	0.791337	0.375
ASV_30+ASV_96+ASV_344+ASV_393	0.777778	0.194444	0.388889	0.02		ASV_1+ASV_9+ASV_68+ASV_350	0.631579	1	0.794719	0.44		ASV_1+ASV_22+ASV_519+ASV_1472	0.75	0.166667	0.353553	0.01		ASV_2+ASV_76+ASV_392+ASV_522	0.652174	1	0.807573	0.12		ASV_1+ASV_2+ASV_76+ASV_1302	0.833333	0.277778	0.481125	0.03		ASV_2+ASV_76+ASV_392+ASV_522	0.652174	1	0.807573	0.115		ASV_10+ASV_26+ASV_66+ASV_522	0.75	0.375	0.53033	0.01		ASV_4+ASV_393+ASV_398+ASV_588	0.644068	0.974359	0.792183	0.14		ASV_96+ASV_166+ASV_189+ASV_427	0.8125	0.361111	0.541667	0.01		ASV_4+ASV_32+ASV_38+ASV_236	0.689655	1	0.830455	0.005		ASV_28+ASV_36+ASV_474+ASV_1026	1	0.25	0.5	0.005		ASV_1+ASV_28+ASV_32+ASV_392	0.636364	1	0.797724	1		ASV_9+ASV_28+ASV_79	0.626214	1	0.791337	0.375
ASV_30+ASV_96+ASV_344+ASV_398	0.777778	0.194444	0.388889	0.02		ASV_1+ASV_9+ASV_68+ASV_392	0.631579	1	0.794719	0.44		ASV_1+ASV_22+ASV_522+ASV_1472	0.75	0.166667	0.353553	0.01		ASV_2+ASV_76+ASV_393+ASV_522	0.652174	1	0.807573	0.12		ASV_1+ASV_2+ASV_79+ASV_1302	0.833333	0.277778	0.481125	0.03		ASV_2+ASV_76+ASV_393+ASV_522	0.652174	1	0.807573	0.115		ASV_10+ASV_27+ASV_66+ASV_143	0.75	0.375	0.53033	0.01		ASV_4+ASV_393+ASV_588	0.644068	0.974359	0.792183	0.14		ASV_96+ASV_189+ASV_195+ASV_427	0.8125	0.361111	0.541667	0.01		ASV_4+ASV_32+ASV_76+ASV_236	0.689655	1	0.830455	0.005		ASV_28+ASV_38+ASV_189+ASV_333	1	0.25	0.5	0.005		ASV_1+ASV_28+ASV_32+ASV_393	0.636364	1	0.797724	1		ASV_9+ASV_28+ASV_79+ASV_90	0.626214	1	0.791337	0.375
ASV_30+ASV_96+ASV_344+ASV_399	0.777778	0.194444	0.388889	0.02		ASV_1+ASV_9+ASV_68+ASV_393	0.631579	1	0.794719	0.44		ASV_1+ASV_22+ASV_588+ASV_1472	0.75	0.166667	0.353553	0.01		ASV_2+ASV_76+ASV_398+ASV_522	0.652174	1	0.807573	0.12		ASV_1+ASV_2+ASV_90+ASV_1302	0.833333	0.277778	0.481125	0.03		ASV_2+ASV_76+ASV_398+ASV_522	0.652174	1	0.807573	0.115		ASV_10+ASV_27+ASV_66+ASV_522	0.75	0.375	0.53033	0.01		ASV_4+ASV_398+ASV_588	0.644068	0.974359	0.792183	0.14		ASV_96+ASV_189+ASV_200+ASV_427	0.8125	0.361111	0.541667	0.01		ASV_4+ASV_32+ASV_79+ASV_236	0.689655	1	0.830455	0.005		ASV_28+ASV_68+ASV_189+ASV_333	1	0.25	0.5	0.005		ASV_1+ASV_28+ASV_34	0.636364	1	0.797724	1		ASV_9+ASV_28+ASV_79+ASV_96	0.626214	1	0.791337	0.375
ASV_30+ASV_96+ASV_344+ASV_522	0.777778	0.194444	0.388889	0.02		ASV_1+ASV_9+ASV_76	0.631579	1	0.794719	0.44		ASV_1+ASV_22+ASV_671+ASV_1472	0.75	0.166667	0.353553	0.01		ASV_2+ASV_76+ASV_522	0.652174	1	0.807573	0.12		ASV_1+ASV_2+ASV_96+ASV_1302	0.833333	0.277778	0.481125	0.03		ASV_2+ASV_76+ASV_522	0.652174	1	0.807573	0.115		ASV_10+ASV_28+ASV_66+ASV_143	0.75	0.375	0.53033	0.01		ASV_4+ASV_588	0.644068	0.974359	0.792183	0.14		ASV_96+ASV_189+ASV_236+ASV_427	0.8125	0.361111	0.541667	0.01		ASV_4+ASV_32+ASV_90+ASV_236	0.689655	1	0.830455	0.005		ASV_28+ASV_76+ASV_189+ASV_333	1	0.25	0.5	0.005		ASV_1+ASV_28+ASV_34+ASV_38	0.636364	1	0.797724	1		ASV_9+ASV_28+ASV_79+ASV_166	0.626214	1	0.791337	0.375
ASV_30+ASV_96+ASV_344+ASV_588	0.777778	0.194444	0.388889	0.02		ASV_1+ASV_9+ASV_76+ASV_79	0.631579	1	0.794719	0.44		ASV_1+ASV_22+ASV_1472	0.75	0.166667	0.353553	0.01		ASV_2+ASV_76+ASV_522+ASV_588	0.652174	1	0.807573	0.12		ASV_1+ASV_2+ASV_119+ASV_1302	0.833333	0.277778	0.481125	0.03		ASV_2+ASV_76+ASV_522+ASV_588	0.652174	1	0.807573	0.115		ASV_10+ASV_28+ASV_66+ASV_522	0.75	0.375	0.53033	0.01		ASV_5+ASV_9+ASV_26+ASV_588	0.644068	0.974359	0.792183	0.14		ASV_96+ASV_189+ASV_392+ASV_427	0.8125	0.361111	0.541667	0.01		ASV_4+ASV_32+ASV_96+ASV_236	0.689655	1	0.830455	0.005		ASV_28+ASV_79+ASV_189+ASV_333	1	0.25	0.5	0.005		ASV_1+ASV_28+ASV_34+ASV_68	0.636364	1	0.797724	1		ASV_9+ASV_28+ASV_79+ASV_185	0.626214	1	0.791337	0.375
ASV_30+ASV_96+ASV_344+ASV_1648	0.777778	0.194444	0.388889	0.02		ASV_1+ASV_9+ASV_76+ASV_90	0.631579	1	0.794719	0.44		ASV_1+ASV_26+ASV_890+ASV_1302	0.75	0.166667	0.353553	0.015		ASV_2+ASV_79+ASV_90+ASV_522	0.652174	1	0.807573	0.12		ASV_1+ASV_2+ASV_143+ASV_1302	0.833333	0.277778	0.481125	0.03		ASV_2+ASV_79+ASV_90+ASV_522	0.652174	1	0.807573	0.115		ASV_10+ASV_31+ASV_66+ASV_143	0.75	0.375	0.53033	0.01		ASV_5+ASV_9+ASV_28+ASV_588	0.644068	0.974359	0.792183	0.14		ASV_96+ASV_189+ASV_393+ASV_427	0.8125	0.361111	0.541667	0.01		ASV_4+ASV_32+ASV_166+ASV_236	0.689655	1	0.830455	0.005		ASV_28+ASV_90+ASV_189+ASV_333	1	0.25	0.5	0.005		ASV_1+ASV_28+ASV_34+ASV_76	0.636364	1	0.797724	1		ASV_9+ASV_28+ASV_79+ASV_195	0.626214	1	0.791337	0.375
ASV_30+ASV_119+ASV_166+ASV_344	0.777778	0.194444	0.388889	0.02		ASV_1+ASV_9+ASV_76+ASV_96	0.631579	1	0.794719	0.44		ASV_1+ASV_27+ASV_890+ASV_1302	0.75	0.166667	0.353553	0.015		ASV_2+ASV_79+ASV_96+ASV_522	0.652174	1	0.807573	0.12		ASV_1+ASV_2+ASV_166+ASV_1302	0.833333	0.277778	0.481125	0.03		ASV_2+ASV_79+ASV_96+ASV_522	0.652174	1	0.807573	0.115		ASV_10+ASV_31+ASV_66+ASV_522	0.75	0.375	0.53033	0.01		ASV_5+ASV_9+ASV_31+ASV_588	0.644068	0.974359	0.792183	0.14		ASV_96+ASV_189+ASV_398+ASV_427	0.8125	0.361111	0.541667	0.01		ASV_4+ASV_32+ASV_195+ASV_236	0.689655	1	0.830455	0.005		ASV_28+ASV_96+ASV_189+ASV_333	1	0.25	0.5	0.005		ASV_1+ASV_28+ASV_34+ASV_79	0.636364	1	0.797724	1		ASV_9+ASV_28+ASV_79+ASV_392	0.626214	1	0.791337	0.375
ASV_30+ASV_119+ASV_185+ASV_344	0.777778	0.194444	0.388889	0.02		ASV_1+ASV_9+ASV_76+ASV_166	0.631579	1	0.794719	0.44		ASV_1+ASV_28+ASV_890+ASV_1302	0.75	0.166667	0.353553	0.015		ASV_2+ASV_79+ASV_166+ASV_522	0.652174	1	0.807573	0.12		ASV_1+ASV_2+ASV_185+ASV_1302	0.833333	0.277778	0.481125	0.03		ASV_2+ASV_79+ASV_166+ASV_522	0.652174	1	0.807573	0.115		ASV_10+ASV_32+ASV_66+ASV_143	0.75	0.375	0.53033	0.01		ASV_5+ASV_9+ASV_32+ASV_588	0.644068	0.974359	0.792183	0.14		ASV_96+ASV_189+ASV_427	0.8125	0.361111	0.541667	0.01		ASV_4+ASV_32+ASV_236	0.689655	1	0.830455	0.005		ASV_28+ASV_119+ASV_189+ASV_333	1	0.25	0.5	0.005		ASV_1+ASV_28+ASV_34+ASV_90	0.636364	1	0.797724	1		ASV_9+ASV_28+ASV_90	0.626214	1	0.791337	0.375
ASV_30+ASV_119+ASV_195+ASV_344	0.777778	0.194444	0.388889	0.02		ASV_1+ASV_9+ASV_76+ASV_185	0.631579	1	0.794719	0.44		ASV_1+ASV_31+ASV_890+ASV_1302	0.75	0.166667	0.353553	0.015		ASV_2+ASV_79+ASV_185+ASV_522	0.652174	1	0.807573	0.12		ASV_1+ASV_2+ASV_195+ASV_1302	0.833333	0.277778	0.481125	0.03		ASV_2+ASV_79+ASV_185+ASV_522	0.652174	1	0.807573	0.115		ASV_10+ASV_32+ASV_66+ASV_522	0.75	0.375	0.53033	0.01		ASV_5+ASV_9+ASV_34+ASV_588	0.644068	0.974359	0.792183	0.14		ASV_96+ASV_189+ASV_427+ASV_522	0.8125	0.361111	0.541667	0.01		ASV_4+ASV_32+ASV_236+ASV_392	0.689655	1	0.830455	0.005		ASV_28+ASV_119+ASV_474+ASV_1026	1	0.25	0.5	0.005		ASV_1+ASV_28+ASV_34+ASV_96	0.636364	1	0.797724	1		ASV_9+ASV_28+ASV_90+ASV_96	0.626214	1	0.791337	0.375
ASV_30+ASV_119+ASV_200+ASV_344	0.777778	0.194444	0.388889	0.02		ASV_1+ASV_9+ASV_76+ASV_195	0.631579	1	0.794719	0.44		ASV_1+ASV_32+ASV_890+ASV_1302	0.75	0.166667	0.353553	0.015		ASV_2+ASV_79+ASV_195+ASV_522	0.652174	1	0.807573	0.12		ASV_1+ASV_2+ASV_200+ASV_1302	0.833333	0.277778	0.481125	0.03		ASV_2+ASV_79+ASV_195+ASV_522	0.652174	1	0.807573	0.115		ASV_10+ASV_34+ASV_66+ASV_143	0.75	0.375	0.53033	0.01		ASV_5+ASV_9+ASV_36+ASV_588	0.644068	0.974359	0.792183	0.14		ASV_96+ASV_189+ASV_427+ASV_588	0.8125	0.361111	0.541667	0.01		ASV_4+ASV_34+ASV_38+ASV_236	0.689655	1	0.830455	0.005		ASV_28+ASV_166+ASV_189+ASV_333	1	0.25	0.5	0.005		ASV_1+ASV_28+ASV_34+ASV_166	0.636364	1	0.797724	1		ASV_9+ASV_28+ASV_90+ASV_166	0.626214	1	0.791337	0.375
ASV_30+ASV_119+ASV_344	0.777778	0.194444	0.388889	0.02		ASV_1+ASV_9+ASV_76+ASV_200	0.631579	1	0.794719	0.44		ASV_1+ASV_34+ASV_890+ASV_1302	0.75	0.166667	0.353553	0.015		ASV_2+ASV_79+ASV_200+ASV_522	0.652174	1	0.807573	0.12		ASV_1+ASV_2+ASV_350+ASV_1302	0.833333	0.277778	0.481125	0.03		ASV_2+ASV_79+ASV_200+ASV_522	0.652174	1	0.807573	0.115		ASV_10+ASV_34+ASV_66+ASV_522	0.75	0.375	0.53033	0.01		ASV_5+ASV_9+ASV_38+ASV_588	0.644068	0.974359	0.792183	0.14		ASV_166+ASV_189+ASV_195+ASV_427	0.8125	0.361111	0.541667	0.01		ASV_4+ASV_34+ASV_76+ASV_236	0.689655	1	0.830455	0.005		ASV_28+ASV_185+ASV_189+ASV_333	1	0.25	0.5	0.005		ASV_1+ASV_28+ASV_34+ASV_185	0.636364	1	0.797724	1		ASV_9+ASV_28+ASV_90+ASV_185	0.626214	1	0.791337	0.375
ASV_30+ASV_119+ASV_344+ASV_350	0.777778	0.194444	0.388889	0.02		ASV_1+ASV_9+ASV_76+ASV_350	0.631579	1	0.794719	0.44		ASV_1+ASV_36+ASV_890+ASV_1302	0.75	0.166667	0.353553	0.015		ASV_2+ASV_79+ASV_350+ASV_522	0.652174	1	0.807573	0.12		ASV_1+ASV_2+ASV_392+ASV_1302	0.833333	0.277778	0.481125	0.03		ASV_2+ASV_79+ASV_350+ASV_522	0.652174	1	0.807573	0.115		ASV_10+ASV_36+ASV_66+ASV_143	0.75	0.375	0.53033	0.01		ASV_5+ASV_9+ASV_68+ASV_588	0.644068	0.974359	0.792183	0.14		ASV_166+ASV_189+ASV_200+ASV_427	0.8125	0.361111	0.541667	0.01		ASV_4+ASV_34+ASV_79+ASV_236	0.689655	1	0.830455	0.005		ASV_28+ASV_189+ASV_195+ASV_333	1	0.25	0.5	0.005		ASV_1+ASV_28+ASV_34+ASV_195	0.636364	1	0.797724	1		ASV_9+ASV_28+ASV_90+ASV_195	0.626214	1	0.791337	0.375
ASV_30+ASV_119+ASV_344+ASV_392	0.777778	0.194444	0.388889	0.02		ASV_1+ASV_9+ASV_76+ASV_392	0.631579	1	0.794719	0.44		ASV_1+ASV_38+ASV_890+ASV_1302	0.75	0.166667	0.353553	0.015		ASV_2+ASV_79+ASV_392+ASV_522	0.652174	1	0.807573	0.12		ASV_1+ASV_2+ASV_393+ASV_1302	0.833333	0.277778	0.481125	0.03		ASV_2+ASV_79+ASV_392+ASV_522	0.652174	1	0.807573	0.115		ASV_10+ASV_36+ASV_66+ASV_522	0.75	0.375	0.53033	0.01		ASV_5+ASV_9+ASV_76+ASV_588	0.644068	0.974359	0.792183	0.14		ASV_166+ASV_189+ASV_236+ASV_427	0.8125	0.361111	0.541667	0.01		ASV_4+ASV_34+ASV_90+ASV_236	0.689655	1	0.830455	0.005		ASV_28+ASV_189+ASV_200+ASV_333	1	0.25	0.5	0.005		ASV_1+ASV_28+ASV_34+ASV_200	0.636364	1	0.797724	1		ASV_9+ASV_28+ASV_90+ASV_392	0.626214	1	0.791337	0.375
ASV_30+ASV_119+ASV_344+ASV_393	0.777778	0.194444	0.388889	0.02		ASV_1+ASV_9+ASV_76+ASV_393	0.631579	1	0.794719	0.44		ASV_1+ASV_68+ASV_890+ASV_1302	0.75	0.166667	0.353553	0.015		ASV_2+ASV_79+ASV_393+ASV_522	0.652174	1	0.807573	0.12		ASV_1+ASV_2+ASV_398+ASV_1302	0.833333	0.277778	0.481125	0.03		ASV_2+ASV_79+ASV_393+ASV_522	0.652174	1	0.807573	0.115		ASV_10+ASV_38+ASV_66+ASV_143	0.75	0.375	0.53033	0.01		ASV_5+ASV_9+ASV_79+ASV_588	0.644068	0.974359	0.792183	0.14		ASV_166+ASV_189+ASV_392+ASV_427	0.8125	0.361111	0.541667	0.01		ASV_4+ASV_34+ASV_96+ASV_236	0.689655	1	0.830455	0.005		ASV_28+ASV_189+ASV_236+ASV_333	1	0.25	0.5	0.005		ASV_1+ASV_28+ASV_34+ASV_236	0.636364	1	0.797724	1		ASV_9+ASV_28+ASV_96	0.626214	1	0.791337	0.375
ASV_30+ASV_119+ASV_344+ASV_398	0.777778	0.194444	0.388889	0.02		ASV_1+ASV_9+ASV_79	0.631579	1	0.794719	0.44		ASV_1+ASV_76+ASV_890+ASV_1302	0.75	0.166667	0.353553	0.015		ASV_2+ASV_79+ASV_398+ASV_522	0.652174	1	0.807573	0.12		ASV_1+ASV_2+ASV_519+ASV_1302	0.833333	0.277778	0.481125	0.03		ASV_2+ASV_79+ASV_398+ASV_522	0.652174	1	0.807573	0.115		ASV_10+ASV_38+ASV_66+ASV_522	0.75	0.375	0.53033	0.01		ASV_5+ASV_9+ASV_90+ASV_588	0.644068	0.974359	0.792183	0.14		ASV_166+ASV_189+ASV_393+ASV_427	0.8125	0.361111	0.541667	0.01		ASV_4+ASV_34+ASV_166+ASV_236	0.689655	1	0.830455	0.005		ASV_28+ASV_189+ASV_333	1	0.25	0.5	0.005		ASV_1+ASV_28+ASV_34+ASV_392	0.636364	1	0.797724	1		ASV_9+ASV_28+ASV_96+ASV_166	0.626214	1	0.791337	0.375
ASV_30+ASV_119+ASV_344+ASV_399	0.777778	0.194444	0.388889	0.02		ASV_1+ASV_9+ASV_79+ASV_90	0.631579	1	0.794719	0.44		ASV_1+ASV_79+ASV_890+ASV_1302	0.75	0.166667	0.353553	0.015		ASV_2+ASV_79+ASV_522	0.652174	1	0.807573	0.12		ASV_1+ASV_2+ASV_588+ASV_1302	0.833333	0.277778	0.481125	0.03		ASV_2+ASV_79+ASV_522	0.652174	1	0.807573	0.115		ASV_10+ASV_66+ASV_68+ASV_143	0.75	0.375	0.53033	0.01		ASV_5+ASV_9+ASV_96+ASV_588	0.644068	0.974359	0.792183	0.14		ASV_166+ASV_189+ASV_398+ASV_427	0.8125	0.361111	0.541667	0.01		ASV_4+ASV_34+ASV_195+ASV_236	0.689655	1	0.830455	0.005		ASV_28+ASV_189+ASV_333+ASV_350	1	0.25	0.5	0.005		ASV_1+ASV_28+ASV_34+ASV_393	0.636364	1	0.797724	1		ASV_9+ASV_28+ASV_96+ASV_185	0.626214	1	0.791337	0.375
ASV_30+ASV_119+ASV_344+ASV_522	0.777778	0.194444	0.388889	0.02		ASV_1+ASV_9+ASV_79+ASV_96	0.631579	1	0.794719	0.44		ASV_1+ASV_90+ASV_890+ASV_1302	0.75	0.166667	0.353553	0.015		ASV_2+ASV_79+ASV_522+ASV_588	0.652174	1	0.807573	0.12		ASV_1+ASV_2+ASV_671+ASV_1302	0.833333	0.277778	0.481125	0.03		ASV_2+ASV_79+ASV_522+ASV_588	0.652174	1	0.807573	0.115		ASV_10+ASV_66+ASV_68+ASV_522	0.75	0.375	0.53033	0.01		ASV_5+ASV_9+ASV_166+ASV_588	0.644068	0.974359	0.792183	0.14		ASV_166+ASV_189+ASV_427	0.8125	0.361111	0.541667	0.01		ASV_4+ASV_34+ASV_236	0.689655	1	0.830455	0.005		ASV_28+ASV_189+ASV_333+ASV_392	1	0.25	0.5	0.005		ASV_1+ASV_28+ASV_38	0.636364	1	0.797724	1		ASV_9+ASV_28+ASV_96+ASV_195	0.626214	1	0.791337	0.375
ASV_30+ASV_119+ASV_344+ASV_588	0.777778	0.194444	0.388889	0.02		ASV_1+ASV_9+ASV_79+ASV_166	0.631579	1	0.794719	0.44		ASV_1+ASV_96+ASV_890+ASV_1302	0.75	0.166667	0.353553	0.015		ASV_2+ASV_90+ASV_96+ASV_522	0.652174	1	0.807573	0.12		ASV_1+ASV_2+ASV_890+ASV_1302	0.833333	0.277778	0.481125	0.03		ASV_2+ASV_90+ASV_96+ASV_522	0.652174	1	0.807573	0.115		ASV_10+ASV_66+ASV_76+ASV_143	0.75	0.375	0.53033	0.01		ASV_5+ASV_9+ASV_185+ASV_588	0.644068	0.974359	0.792183	0.14		ASV_166+ASV_189+ASV_427+ASV_522	0.8125	0.361111	0.541667	0.01		ASV_4+ASV_34+ASV_236+ASV_392	0.689655	1	0.830455	0.005		ASV_28+ASV_189+ASV_333+ASV_393	1	0.25	0.5	0.005		ASV_1+ASV_28+ASV_38+ASV_68	0.636364	1	0.797724	1		ASV_9+ASV_28+ASV_96+ASV_392	0.626214	1	0.791337	0.375
ASV_30+ASV_119+ASV_344+ASV_1648	0.777778	0.194444	0.388889	0.02		ASV_1+ASV_9+ASV_79+ASV_185	0.631579	1	0.794719	0.44		ASV_1+ASV_119+ASV_890+ASV_1302	0.75	0.166667	0.353553	0.015		ASV_2+ASV_90+ASV_166+ASV_522	0.652174	1	0.807573	0.12		ASV_1+ASV_2+ASV_1302	0.833333	0.277778	0.481125	0.03		ASV_2+ASV_90+ASV_166+ASV_522	0.652174	1	0.807573	0.115		ASV_10+ASV_66+ASV_76+ASV_522	0.75	0.375	0.53033	0.01		ASV_5+ASV_9+ASV_195+ASV_588	0.644068	0.974359	0.792183	0.14		ASV_166+ASV_189+ASV_427+ASV_588	0.8125	0.361111	0.541667	0.01		ASV_4+ASV_38+ASV_76+ASV_236	0.689655	1	0.830455	0.005		ASV_28+ASV_189+ASV_333+ASV_398	1	0.25	0.5	0.005		ASV_1+ASV_28+ASV_38+ASV_76	0.636364	1	0.797724	1		ASV_9+ASV_28+ASV_166	0.626214	1	0.791337	0.375
ASV_30+ASV_166+ASV_185+ASV_344	0.777778	0.194444	0.388889	0.02		ASV_1+ASV_9+ASV_79+ASV_195	0.631579	1	0.794719	0.44		ASV_1+ASV_143+ASV_890+ASV_1302	0.75	0.166667	0.353553	0.015		ASV_2+ASV_90+ASV_185+ASV_522	0.652174	1	0.807573	0.12		ASV_1+ASV_4+ASV_5+ASV_1302	0.833333	0.277778	0.481125	0.03		ASV_2+ASV_90+ASV_185+ASV_522	0.652174	1	0.807573	0.115		ASV_10+ASV_66+ASV_79+ASV_143	0.75	0.375	0.53033	0.01		ASV_5+ASV_9+ASV_200+ASV_588	0.644068	0.974359	0.792183	0.14		ASV_189+ASV_195+ASV_200+ASV_427	0.8125	0.361111	0.541667	0.01		ASV_4+ASV_38+ASV_79+ASV_236	0.689655	1	0.830455	0.005		ASV_28+ASV_189+ASV_333+ASV_522	1	0.25	0.5	0.005		ASV_1+ASV_28+ASV_38+ASV_79	0.636364	1	0.797724	1		ASV_9+ASV_28+ASV_166+ASV_185	0.626214	1	0.791337	0.375
ASV_30+ASV_166+ASV_195+ASV_344	0.777778	0.194444	0.388889	0.02		ASV_1+ASV_9+ASV_79+ASV_200	0.631579	1	0.794719	0.44		ASV_1+ASV_166+ASV_890+ASV_1302	0.75	0.166667	0.353553	0.015		ASV_2+ASV_90+ASV_195+ASV_522	0.652174	1	0.807573	0.12		ASV_1+ASV_4+ASV_9+ASV_1302	0.833333	0.277778	0.481125	0.03		ASV_2+ASV_90+ASV_195+ASV_522	0.652174	1	0.807573	0.115		ASV_10+ASV_66+ASV_79+ASV_522	0.75	0.375	0.53033	0.01		ASV_5+ASV_9+ASV_392+ASV_588	0.644068	0.974359	0.792183	0.14		ASV_189+ASV_195+ASV_236+ASV_427	0.8125	0.361111	0.541667	0.01		ASV_4+ASV_38+ASV_90+ASV_236	0.689655	1	0.830455	0.005		ASV_28+ASV_189+ASV_333+ASV_588	1	0.25	0.5	0.005		ASV_1+ASV_28+ASV_38+ASV_90	0.636364	1	0.797724	1		ASV_9+ASV_28+ASV_166+ASV_195	0.626214	1	0.791337	0.375
ASV_30+ASV_166+ASV_200+ASV_344	0.777778	0.194444	0.388889	0.02		ASV_1+ASV_9+ASV_79+ASV_350	0.631579	1	0.794719	0.44		ASV_1+ASV_185+ASV_890+ASV_1302	0.75	0.166667	0.353553	0.015		ASV_2+ASV_90+ASV_200+ASV_522	0.652174	1	0.807573	0.12		ASV_1+ASV_4+ASV_10+ASV_1302	0.833333	0.277778	0.481125	0.03		ASV_2+ASV_90+ASV_200+ASV_522	0.652174	1	0.807573	0.115		ASV_10+ASV_66+ASV_90+ASV_143	0.75	0.375	0.53033	0.01		ASV_5+ASV_9+ASV_393+ASV_588	0.644068	0.974359	0.792183	0.14		ASV_189+ASV_195+ASV_392+ASV_427	0.8125	0.361111	0.541667	0.01		ASV_4+ASV_38+ASV_96+ASV_236	0.689655	1	0.830455	0.005		ASV_28+ASV_474+ASV_519+ASV_1026	1	0.25	0.5	0.005		ASV_1+ASV_28+ASV_38+ASV_96	0.636364	1	0.797724	1		ASV_9+ASV_28+ASV_166+ASV_392	0.626214	1	0.791337	0.375
ASV_30+ASV_166+ASV_344	0.777778	0.194444	0.388889	0.02		ASV_1+ASV_9+ASV_79+ASV_392	0.631579	1	0.794719	0.44		ASV_1+ASV_195+ASV_890+ASV_1302	0.75	0.166667	0.353553	0.015		ASV_2+ASV_90+ASV_350+ASV_522	0.652174	1	0.807573	0.12		ASV_1+ASV_4+ASV_22+ASV_1302	0.833333	0.277778	0.481125	0.03		ASV_2+ASV_90+ASV_350+ASV_522	0.652174	1	0.807573	0.115		ASV_10+ASV_66+ASV_90+ASV_522	0.75	0.375	0.53033	0.01		ASV_5+ASV_9+ASV_398+ASV_588	0.644068	0.974359	0.792183	0.14		ASV_189+ASV_195+ASV_393+ASV_427	0.8125	0.361111	0.541667	0.01		ASV_4+ASV_38+ASV_166+ASV_236	0.689655	1	0.830455	0.005		ASV_30+ASV_31+ASV_189+ASV_333	1	0.25	0.5	0.005		ASV_1+ASV_28+ASV_38+ASV_166	0.636364	1	0.797724	1		ASV_9+ASV_28+ASV_185	0.626214	1	0.791337	0.375
ASV_30+ASV_166+ASV_344+ASV_350	0.777778	0.194444	0.388889	0.02		ASV_1+ASV_9+ASV_79+ASV_393	0.631579	1	0.794719	0.44		ASV_1+ASV_200+ASV_890+ASV_1302	0.75	0.166667	0.353553	0.015		ASV_2+ASV_90+ASV_392+ASV_522	0.652174	1	0.807573	0.12		ASV_1+ASV_4+ASV_26+ASV_1302	0.833333	0.277778	0.481125	0.03		ASV_2+ASV_90+ASV_392+ASV_522	0.652174	1	0.807573	0.115		ASV_10+ASV_66+ASV_96+ASV_143	0.75	0.375	0.53033	0.01		ASV_5+ASV_9+ASV_588	0.644068	0.974359	0.792183	0.14		ASV_189+ASV_195+ASV_398+ASV_427	0.8125	0.361111	0.541667	0.01		ASV_4+ASV_38+ASV_195+ASV_236	0.689655	1	0.830455	0.005		ASV_30+ASV_31+ASV_474+ASV_1026	1	0.25	0.5	0.005		ASV_1+ASV_28+ASV_38+ASV_185	0.636364	1	0.797724	1		ASV_9+ASV_28+ASV_185+ASV_195	0.626214	1	0.791337	0.375
ASV_30+ASV_166+ASV_344+ASV_392	0.777778	0.194444	0.388889	0.02		ASV_1+ASV_9+ASV_90	0.631579	1	0.794719	0.44		ASV_1+ASV_350+ASV_890+ASV_1302	0.75	0.166667	0.353553	0.015		ASV_2+ASV_90+ASV_393+ASV_522	0.652174	1	0.807573	0.12		ASV_1+ASV_4+ASV_27+ASV_1302	0.833333	0.277778	0.481125	0.03		ASV_2+ASV_90+ASV_393+ASV_522	0.652174	1	0.807573	0.115		ASV_10+ASV_66+ASV_96+ASV_522	0.75	0.375	0.53033	0.01		ASV_5+ASV_26+ASV_28+ASV_588	0.644068	0.974359	0.792183	0.14		ASV_189+ASV_195+ASV_427	0.8125	0.361111	0.541667	0.01		ASV_4+ASV_38+ASV_236	0.689655	1	0.830455	0.005		ASV_30+ASV_32+ASV_189+ASV_333	1	0.25	0.5	0.005		ASV_1+ASV_28+ASV_38+ASV_195	0.636364	1	0.797724	1		ASV_9+ASV_28+ASV_185+ASV_392	0.626214	1	0.791337	0.375
ASV_30+ASV_166+ASV_344+ASV_393	0.777778	0.194444	0.388889	0.02		ASV_1+ASV_9+ASV_90+ASV_96	0.631579	1	0.794719	0.44		ASV_1+ASV_392+ASV_890+ASV_1302	0.75	0.166667	0.353553	0.015		ASV_2+ASV_90+ASV_398+ASV_522	0.652174	1	0.807573	0.12		ASV_1+ASV_4+ASV_28+ASV_1302	0.833333	0.277778	0.481125	0.03		ASV_2+ASV_90+ASV_398+ASV_522	0.652174	1	0.807573	0.115		ASV_10+ASV_66+ASV_143	0.75	0.375	0.53033	0.01		ASV_5+ASV_26+ASV_31+ASV_588	0.644068	0.974359	0.792183	0.14		ASV_189+ASV_195+ASV_427+ASV_522	0.8125	0.361111	0.541667	0.01		ASV_4+ASV_38+ASV_236+ASV_392	0.689655	1	0.830455	0.005		ASV_30+ASV_32+ASV_474+ASV_1026	1	0.25	0.5	0.005		ASV_1+ASV_28+ASV_38+ASV_200	0.636364	1	0.797724	1		ASV_9+ASV_28+ASV_195	0.626214	1	0.791337	0.375
ASV_30+ASV_166+ASV_344+ASV_398	0.777778	0.194444	0.388889	0.02		ASV_1+ASV_9+ASV_90+ASV_166	0.631579	1	0.794719	0.44		ASV_1+ASV_393+ASV_890+ASV_1302	0.75	0.166667	0.353553	0.015		ASV_2+ASV_90+ASV_522	0.652174	1	0.807573	0.12		ASV_1+ASV_4+ASV_31+ASV_1302	0.833333	0.277778	0.481125	0.03		ASV_2+ASV_90+ASV_522	0.652174	1	0.807573	0.115		ASV_10+ASV_66+ASV_143+ASV_166	0.75	0.375	0.53033	0.01		ASV_5+ASV_26+ASV_32+ASV_588	0.644068	0.974359	0.792183	0.14		ASV_189+ASV_195+ASV_427+ASV_588	0.8125	0.361111	0.541667	0.01		ASV_4+ASV_76+ASV_79+ASV_236	0.689655	1	0.830455	0.005		ASV_30+ASV_34+ASV_189+ASV_333	1	0.25	0.5	0.005		ASV_1+ASV_28+ASV_38+ASV_236	0.636364	1	0.797724	1		ASV_9+ASV_28+ASV_195+ASV_392	0.626214	1	0.791337	0.375
ASV_30+ASV_166+ASV_344+ASV_399	0.777778	0.194444	0.388889	0.02		ASV_1+ASV_9+ASV_90+ASV_185	0.631579	1	0.794719	0.44		ASV_1+ASV_398+ASV_890+ASV_1302	0.75	0.166667	0.353553	0.015		ASV_2+ASV_90+ASV_522+ASV_588	0.652174	1	0.807573	0.12		ASV_1+ASV_4+ASV_32+ASV_1302	0.833333	0.277778	0.481125	0.03		ASV_2+ASV_90+ASV_522+ASV_588	0.652174	1	0.807573	0.115		ASV_10+ASV_66+ASV_143+ASV_185	0.75	0.375	0.53033	0.01		ASV_5+ASV_26+ASV_34+ASV_588	0.644068	0.974359	0.792183	0.14		ASV_189+ASV_200+ASV_236+ASV_427	0.8125	0.361111	0.541667	0.01		ASV_4+ASV_76+ASV_90+ASV_236	0.689655	1	0.830455	0.005		ASV_30+ASV_34+ASV_474+ASV_1026	1	0.25	0.5	0.005		ASV_1+ASV_28+ASV_38+ASV_392	0.636364	1	0.797724	1		ASV_9+ASV_28+ASV_392	0.626214	1	0.791337	0.375
ASV_30+ASV_166+ASV_344+ASV_522	0.777778	0.194444	0.388889	0.02		ASV_1+ASV_9+ASV_90+ASV_195	0.631579	1	0.794719	0.44		ASV_1+ASV_519+ASV_890+ASV_1302	0.75	0.166667	0.353553	0.015		ASV_2+ASV_96+ASV_166+ASV_522	0.652174	1	0.807573	0.12		ASV_1+ASV_4+ASV_34+ASV_1302	0.833333	0.277778	0.481125	0.03		ASV_2+ASV_96+ASV_166+ASV_522	0.652174	1	0.807573	0.115		ASV_10+ASV_66+ASV_143+ASV_195	0.75	0.375	0.53033	0.01		ASV_5+ASV_26+ASV_36+ASV_588	0.644068	0.974359	0.792183	0.14		ASV_189+ASV_200+ASV_392+ASV_427	0.8125	0.361111	0.541667	0.01		ASV_4+ASV_76+ASV_96+ASV_236	0.689655	1	0.830455	0.005		ASV_30+ASV_38+ASV_189+ASV_333	1	0.25	0.5	0.005		ASV_1+ASV_28+ASV_38+ASV_393	0.636364	1	0.797724	1		ASV_9+ASV_31+ASV_32+ASV_185	0.626214	1	0.791337	0.375
ASV_30+ASV_166+ASV_344+ASV_588	0.777778	0.194444	0.388889	0.02		ASV_1+ASV_9+ASV_90+ASV_200	0.631579	1	0.794719	0.44		ASV_1+ASV_588+ASV_890+ASV_1302	0.75	0.166667	0.353553	0.015		ASV_2+ASV_96+ASV_185+ASV_522	0.652174	1	0.807573	0.12		ASV_1+ASV_4+ASV_36+ASV_1302	0.833333	0.277778	0.481125	0.03		ASV_2+ASV_96+ASV_185+ASV_522	0.652174	1	0.807573	0.115		ASV_10+ASV_66+ASV_143+ASV_200	0.75	0.375	0.53033	0.01		ASV_5+ASV_26+ASV_38+ASV_588	0.644068	0.974359	0.792183	0.14		ASV_189+ASV_200+ASV_393+ASV_427	0.8125	0.361111	0.541667	0.01		ASV_4+ASV_76+ASV_166+ASV_236	0.689655	1	0.830455	0.005		ASV_30+ASV_38+ASV_474+ASV_1026	1	0.25	0.5	0.005		ASV_1+ASV_28+ASV_68	0.636364	1	0.797724	1		ASV_9+ASV_31+ASV_34+ASV_185	0.626214	1	0.791337	0.375
ASV_30+ASV_166+ASV_344+ASV_1648	0.777778	0.194444	0.388889	0.02		ASV_1+ASV_9+ASV_90+ASV_350	0.631579	1	0.794719	0.44		ASV_1+ASV_890+ASV_1302	0.75	0.166667	0.353553	0.015		ASV_2+ASV_96+ASV_195+ASV_522	0.652174	1	0.807573	0.12		ASV_1+ASV_4+ASV_38+ASV_1302	0.833333	0.277778	0.481125	0.03		ASV_2+ASV_96+ASV_195+ASV_522	0.652174	1	0.807573	0.115		ASV_10+ASV_66+ASV_143+ASV_350	0.75	0.375	0.53033	0.01		ASV_5+ASV_26+ASV_68+ASV_588	0.644068	0.974359	0.792183	0.14		ASV_189+ASV_200+ASV_398+ASV_427	0.8125	0.361111	0.541667	0.01		ASV_4+ASV_76+ASV_195+ASV_236	0.689655	1	0.830455	0.005		ASV_30+ASV_68+ASV_189+ASV_333	1	0.25	0.5	0.005		ASV_1+ASV_28+ASV_68+ASV_76	0.636364	1	0.797724	1		ASV_9+ASV_31+ASV_38+ASV_185	0.626214	1	0.791337	0.375
ASV_30+ASV_185+ASV_195+ASV_344	0.777778	0.194444	0.388889	0.02		ASV_1+ASV_9+ASV_90+ASV_392	0.631579	1	0.794719	0.44		ASV_2+ASV_4+ASV_22+ASV_1472	0.75	0.166667	0.353553	0.01		ASV_2+ASV_96+ASV_200+ASV_522	0.652174	1	0.807573	0.12		ASV_1+ASV_4+ASV_68+ASV_1302	0.833333	0.277778	0.481125	0.03		ASV_2+ASV_96+ASV_200+ASV_522	0.652174	1	0.807573	0.115		ASV_10+ASV_66+ASV_143+ASV_392	0.75	0.375	0.53033	0.01		ASV_5+ASV_26+ASV_76+ASV_588	0.644068	0.974359	0.792183	0.14		ASV_189+ASV_200+ASV_427	0.8125	0.361111	0.541667	0.01		ASV_4+ASV_76+ASV_236	0.689655	1	0.830455	0.005		ASV_30+ASV_68+ASV_474+ASV_1026	1	0.25	0.5	0.005		ASV_1+ASV_28+ASV_68+ASV_79	0.636364	1	0.797724	1		ASV_9+ASV_31+ASV_76+ASV_185	0.626214	1	0.791337	0.375
ASV_30+ASV_185+ASV_200+ASV_344	0.777778	0.194444	0.388889	0.02		ASV_1+ASV_9+ASV_90+ASV_393	0.631579	1	0.794719	0.44		ASV_2+ASV_4+ASV_890+ASV_1302	0.75	0.166667	0.353553	0.015		ASV_2+ASV_96+ASV_350+ASV_522	0.652174	1	0.807573	0.12		ASV_1+ASV_4+ASV_72+ASV_1302	0.833333	0.277778	0.481125	0.03		ASV_2+ASV_96+ASV_350+ASV_522	0.652174	1	0.807573	0.115		ASV_10+ASV_66+ASV_143+ASV_393	0.75	0.375	0.53033	0.01		ASV_5+ASV_26+ASV_79+ASV_588	0.644068	0.974359	0.792183	0.14		ASV_189+ASV_200+ASV_427+ASV_522	0.8125	0.361111	0.541667	0.01		ASV_4+ASV_76+ASV_236+ASV_392	0.689655	1	0.830455	0.005		ASV_30+ASV_76+ASV_189+ASV_333	1	0.25	0.5	0.005		ASV_1+ASV_28+ASV_68+ASV_90	0.636364	1	0.797724	1		ASV_9+ASV_31+ASV_79+ASV_185	0.626214	1	0.791337	0.375
ASV_30+ASV_185+ASV_344	0.777778	0.194444	0.388889	0.02		ASV_1+ASV_9+ASV_96	0.631579	1	0.794719	0.44		ASV_2+ASV_5+ASV_22+ASV_1472	0.75	0.166667	0.353553	0.01		ASV_2+ASV_96+ASV_392+ASV_522	0.652174	1	0.807573	0.12		ASV_1+ASV_4+ASV_76+ASV_1302	0.833333	0.277778	0.481125	0.03		ASV_2+ASV_96+ASV_392+ASV_522	0.652174	1	0.807573	0.115		ASV_10+ASV_66+ASV_143+ASV_398	0.75	0.375	0.53033	0.01		ASV_5+ASV_26+ASV_90+ASV_588	0.644068	0.974359	0.792183	0.14		ASV_189+ASV_200+ASV_427+ASV_588	0.8125	0.361111	0.541667	0.01		ASV_4+ASV_79+ASV_90+ASV_236	0.689655	1	0.830455	0.005		ASV_30+ASV_76+ASV_474+ASV_1026	1	0.25	0.5	0.005		ASV_1+ASV_28+ASV_68+ASV_96	0.636364	1	0.797724	1		ASV_9+ASV_31+ASV_90+ASV_185	0.626214	1	0.791337	0.375
ASV_30+ASV_185+ASV_344+ASV_350	0.777778	0.194444	0.388889	0.02		ASV_1+ASV_9+ASV_96+ASV_166	0.631579	1	0.794719	0.44		ASV_2+ASV_5+ASV_890+ASV_1302	0.75	0.166667	0.353553	0.015		ASV_2+ASV_96+ASV_393+ASV_522	0.652174	1	0.807573	0.12		ASV_1+ASV_4+ASV_79+ASV_1302	0.833333	0.277778	0.481125	0.03		ASV_2+ASV_96+ASV_393+ASV_522	0.652174	1	0.807573	0.115		ASV_10+ASV_66+ASV_166+ASV_522	0.75	0.375	0.53033	0.01		ASV_5+ASV_26+ASV_96+ASV_588	0.644068	0.974359	0.792183	0.14		ASV_189+ASV_236+ASV_392+ASV_427	0.8125	0.361111	0.541667	0.01		ASV_4+ASV_79+ASV_96+ASV_236	0.689655	1	0.830455	0.005		ASV_30+ASV_79+ASV_189+ASV_333	1	0.25	0.5	0.005		ASV_1+ASV_28+ASV_68+ASV_166	0.636364	1	0.797724	1		ASV_9+ASV_31+ASV_96+ASV_185	0.626214	1	0.791337	0.375
ASV_30+ASV_185+ASV_344+ASV_392	0.777778	0.194444	0.388889	0.02		ASV_1+ASV_9+ASV_96+ASV_185	0.631579	1	0.794719	0.44		ASV_2+ASV_9+ASV_22+ASV_1472	0.75	0.166667	0.353553	0.01		ASV_2+ASV_96+ASV_398+ASV_522	0.652174	1	0.807573	0.12		ASV_1+ASV_4+ASV_90+ASV_1302	0.833333	0.277778	0.481125	0.03		ASV_2+ASV_96+ASV_398+ASV_522	0.652174	1	0.807573	0.115		ASV_10+ASV_66+ASV_185+ASV_522	0.75	0.375	0.53033	0.01		ASV_5+ASV_26+ASV_166+ASV_588	0.644068	0.974359	0.792183	0.14		ASV_189+ASV_236+ASV_393+ASV_427	0.8125	0.361111	0.541667	0.01		ASV_4+ASV_79+ASV_166+ASV_236	0.689655	1	0.830455	0.005		ASV_30+ASV_79+ASV_474+ASV_1026	1	0.25	0.5	0.005		ASV_1+ASV_28+ASV_68+ASV_185	0.636364	1	0.797724	1		ASV_9+ASV_31+ASV_166+ASV_185	0.626214	1	0.791337	0.375
ASV_30+ASV_185+ASV_344+ASV_393	0.777778	0.194444	0.388889	0.02		ASV_1+ASV_9+ASV_96+ASV_195	0.631579	1	0.794719	0.44		ASV_2+ASV_9+ASV_890+ASV_1302	0.75	0.166667	0.353553	0.015		ASV_2+ASV_96+ASV_522	0.652174	1	0.807573	0.12		ASV_1+ASV_4+ASV_96+ASV_1302	0.833333	0.277778	0.481125	0.03		ASV_2+ASV_96+ASV_522	0.652174	1	0.807573	0.115		ASV_10+ASV_66+ASV_195+ASV_522	0.75	0.375	0.53033	0.01		ASV_5+ASV_26+ASV_185+ASV_588	0.644068	0.974359	0.792183	0.14		ASV_189+ASV_236+ASV_398+ASV_427	0.8125	0.361111	0.541667	0.01		ASV_4+ASV_79+ASV_195+ASV_236	0.689655	1	0.830455	0.005		ASV_30+ASV_90+ASV_189+ASV_333	1	0.25	0.5	0.005		ASV_1+ASV_28+ASV_68+ASV_195	0.636364	1	0.797724	1		ASV_9+ASV_31+ASV_185	0.626214	1	0.791337	0.375
ASV_30+ASV_185+ASV_344+ASV_398	0.777778	0.194444	0.388889	0.02		ASV_1+ASV_9+ASV_96+ASV_200	0.631579	1	0.794719	0.44		ASV_2+ASV_10+ASV_22+ASV_1472	0.75	0.166667	0.353553	0.01		ASV_2+ASV_96+ASV_522+ASV_588	0.652174	1	0.807573	0.12		ASV_1+ASV_4+ASV_119+ASV_1302	0.833333	0.277778	0.481125	0.03		ASV_2+ASV_96+ASV_522+ASV_588	0.652174	1	0.807573	0.115		ASV_10+ASV_66+ASV_200+ASV_522	0.75	0.375	0.53033	0.01		ASV_5+ASV_26+ASV_195+ASV_588	0.644068	0.974359	0.792183	0.14		ASV_189+ASV_236+ASV_427	0.8125	0.361111	0.541667	0.01		ASV_4+ASV_79+ASV_236	0.689655	1	0.830455	0.005		ASV_30+ASV_90+ASV_474+ASV_1026	1	0.25	0.5	0.005		ASV_1+ASV_28+ASV_68+ASV_200	0.636364	1	0.797724	1		ASV_9+ASV_31+ASV_185+ASV_195	0.626214	1	0.791337	0.375
ASV_30+ASV_185+ASV_344+ASV_399	0.777778	0.194444	0.388889	0.02		ASV_1+ASV_9+ASV_96+ASV_350	0.631579	1	0.794719	0.44		ASV_2+ASV_10+ASV_890+ASV_1302	0.75	0.166667	0.353553	0.015		ASV_2+ASV_166+ASV_185+ASV_522	0.652174	1	0.807573	0.12		ASV_1+ASV_4+ASV_143+ASV_1302	0.833333	0.277778	0.481125	0.03		ASV_2+ASV_166+ASV_185+ASV_522	0.652174	1	0.807573	0.115		ASV_10+ASV_66+ASV_350+ASV_522	0.75	0.375	0.53033	0.01		ASV_5+ASV_26+ASV_200+ASV_588	0.644068	0.974359	0.792183	0.14		ASV_189+ASV_236+ASV_427+ASV_522	0.8125	0.361111	0.541667	0.01		ASV_4+ASV_79+ASV_236+ASV_392	0.689655	1	0.830455	0.005		ASV_30+ASV_96+ASV_189+ASV_333	1	0.25	0.5	0.005		ASV_1+ASV_28+ASV_68+ASV_236	0.636364	1	0.797724	1		ASV_9+ASV_31+ASV_185+ASV_392	0.626214	1	0.791337	0.375
ASV_30+ASV_185+ASV_344+ASV_522	0.777778	0.194444	0.388889	0.02		ASV_1+ASV_9+ASV_96+ASV_392	0.631579	1	0.794719	0.44		ASV_2+ASV_22+ASV_26+ASV_1472	0.75	0.166667	0.353553	0.01		ASV_2+ASV_166+ASV_195+ASV_522	0.652174	1	0.807573	0.12		ASV_1+ASV_4+ASV_166+ASV_1302	0.833333	0.277778	0.481125	0.03		ASV_2+ASV_166+ASV_195+ASV_522	0.652174	1	0.807573	0.115		ASV_10+ASV_66+ASV_392+ASV_522	0.75	0.375	0.53033	0.01		ASV_5+ASV_26+ASV_392+ASV_588	0.644068	0.974359	0.792183	0.14		ASV_189+ASV_236+ASV_427+ASV_588	0.8125	0.361111	0.541667	0.01		ASV_4+ASV_90+ASV_96+ASV_236	0.689655	1	0.830455	0.005		ASV_30+ASV_96+ASV_474+ASV_1026	1	0.25	0.5	0.005		ASV_1+ASV_28+ASV_68+ASV_392	0.636364	1	0.797724	1		ASV_9+ASV_32+ASV_34+ASV_185	0.626214	1	0.791337	0.375
ASV_30+ASV_185+ASV_344+ASV_588	0.777778	0.194444	0.388889	0.02		ASV_1+ASV_9+ASV_96+ASV_393	0.631579	1	0.794719	0.44		ASV_2+ASV_22+ASV_27+ASV_1472	0.75	0.166667	0.353553	0.01		ASV_2+ASV_166+ASV_200+ASV_522	0.652174	1	0.807573	0.12		ASV_1+ASV_4+ASV_185+ASV_1302	0.833333	0.277778	0.481125	0.03		ASV_2+ASV_166+ASV_200+ASV_522	0.652174	1	0.807573	0.115		ASV_10+ASV_66+ASV_393+ASV_522	0.75	0.375	0.53033	0.01		ASV_5+ASV_26+ASV_393+ASV_588	0.644068	0.974359	0.792183	0.14		ASV_189+ASV_392+ASV_393+ASV_427	0.8125	0.361111	0.541667	0.01		ASV_4+ASV_90+ASV_166+ASV_236	0.689655	1	0.830455	0.005		ASV_30+ASV_119+ASV_189+ASV_333	1	0.25	0.5	0.005		ASV_1+ASV_28+ASV_68+ASV_393	0.636364	1	0.797724	1		ASV_9+ASV_32+ASV_38+ASV_185	0.626214	1	0.791337	0.375
ASV_30+ASV_185+ASV_344+ASV_1648	0.777778	0.194444	0.388889	0.02		ASV_1+ASV_9+ASV_166	0.631579	1	0.794719	0.44		ASV_2+ASV_22+ASV_28+ASV_1472	0.75	0.166667	0.353553	0.01		ASV_2+ASV_166+ASV_350+ASV_522	0.652174	1	0.807573	0.12		ASV_1+ASV_4+ASV_195+ASV_1302	0.833333	0.277778	0.481125	0.03		ASV_2+ASV_166+ASV_350+ASV_522	0.652174	1	0.807573	0.115		ASV_10+ASV_66+ASV_398+ASV_522	0.75	0.375	0.53033	0.01		ASV_5+ASV_26+ASV_398+ASV_588	0.644068	0.974359	0.792183	0.14		ASV_189+ASV_392+ASV_398+ASV_427	0.8125	0.361111	0.541667	0.01		ASV_4+ASV_90+ASV_195+ASV_236	0.689655	1	0.830455	0.005		ASV_30+ASV_166+ASV_189+ASV_333	1	0.25	0.5	0.005		ASV_1+ASV_28+ASV_76	0.636364	1	0.797724	1		ASV_9+ASV_32+ASV_76+ASV_185	0.626214	1	0.791337	0.375
ASV_30+ASV_195+ASV_200+ASV_344	0.777778	0.194444	0.388889	0.02		ASV_1+ASV_9+ASV_166+ASV_185	0.631579	1	0.794719	0.44		ASV_2+ASV_22+ASV_31+ASV_1472	0.75	0.166667	0.353553	0.01		ASV_2+ASV_166+ASV_392+ASV_522	0.652174	1	0.807573	0.12		ASV_1+ASV_4+ASV_200+ASV_1302	0.833333	0.277778	0.481125	0.03		ASV_2+ASV_166+ASV_392+ASV_522	0.652174	1	0.807573	0.115		ASV_10+ASV_66+ASV_522	0.75	0.375	0.53033	0.01		ASV_5+ASV_26+ASV_588	0.644068	0.974359	0.792183	0.14		ASV_189+ASV_392+ASV_427	0.8125	0.361111	0.541667	0.01		ASV_4+ASV_90+ASV_236	0.689655	1	0.830455	0.005		ASV_30+ASV_166+ASV_474+ASV_1026	1	0.25	0.5	0.005		ASV_1+ASV_28+ASV_76+ASV_79	0.636364	1	0.797724	1		ASV_9+ASV_32+ASV_79+ASV_185	0.626214	1	0.791337	0.375
ASV_30+ASV_195+ASV_344	0.777778	0.194444	0.388889	0.02		ASV_1+ASV_9+ASV_166+ASV_195	0.631579	1	0.794719	0.44		ASV_2+ASV_22+ASV_32+ASV_1472	0.75	0.166667	0.353553	0.01		ASV_2+ASV_166+ASV_393+ASV_522	0.652174	1	0.807573	0.12		ASV_1+ASV_4+ASV_350+ASV_1302	0.833333	0.277778	0.481125	0.03		ASV_2+ASV_166+ASV_393+ASV_522	0.652174	1	0.807573	0.115		ASV_22+ASV_26+ASV_66+ASV_143	0.75	0.375	0.53033	0.01		ASV_5+ASV_28+ASV_31+ASV_588	0.644068	0.974359	0.792183	0.14		ASV_189+ASV_392+ASV_427+ASV_522	0.8125	0.361111	0.541667	0.01		ASV_4+ASV_90+ASV_236+ASV_392	0.689655	1	0.830455	0.005		ASV_30+ASV_185+ASV_189+ASV_333	1	0.25	0.5	0.005		ASV_1+ASV_28+ASV_76+ASV_90	0.636364	1	0.797724	1		ASV_9+ASV_32+ASV_90+ASV_185	0.626214	1	0.791337	0.375
ASV_30+ASV_195+ASV_344+ASV_350	0.777778	0.194444	0.388889	0.02		ASV_1+ASV_9+ASV_166+ASV_200	0.631579	1	0.794719	0.44		ASV_2+ASV_22+ASV_34+ASV_1472	0.75	0.166667	0.353553	0.01		ASV_2+ASV_166+ASV_398+ASV_522	0.652174	1	0.807573	0.12		ASV_1+ASV_4+ASV_392+ASV_1302	0.833333	0.277778	0.481125	0.03		ASV_2+ASV_166+ASV_398+ASV_522	0.652174	1	0.807573	0.115		ASV_22+ASV_26+ASV_66+ASV_522	0.75	0.375	0.53033	0.01		ASV_5+ASV_28+ASV_32+ASV_588	0.644068	0.974359	0.792183	0.14		ASV_189+ASV_392+ASV_427+ASV_588	0.8125	0.361111	0.541667	0.01		ASV_4+ASV_96+ASV_166+ASV_236	0.689655	1	0.830455	0.005		ASV_30+ASV_185+ASV_474+ASV_1026	1	0.25	0.5	0.005		ASV_1+ASV_28+ASV_76+ASV_96	0.636364	1	0.797724	1		ASV_9+ASV_32+ASV_96+ASV_185	0.626214	1	0.791337	0.375
ASV_30+ASV_195+ASV_344+ASV_392	0.777778	0.194444	0.388889	0.02		ASV_1+ASV_9+ASV_166+ASV_350	0.631579	1	0.794719	0.44		ASV_2+ASV_22+ASV_36+ASV_1472	0.75	0.166667	0.353553	0.01		ASV_2+ASV_166+ASV_522	0.652174	1	0.807573	0.12		ASV_1+ASV_4+ASV_393+ASV_1302	0.833333	0.277778	0.481125	0.03		ASV_2+ASV_166+ASV_522	0.652174	1	0.807573	0.115		ASV_22+ASV_27+ASV_66+ASV_143	0.75	0.375	0.53033	0.01		ASV_5+ASV_28+ASV_34+ASV_588	0.644068	0.974359	0.792183	0.14		ASV_189+ASV_393+ASV_398+ASV_427	0.8125	0.361111	0.541667	0.01		ASV_4+ASV_96+ASV_195+ASV_236	0.689655	1	0.830455	0.005		ASV_30+ASV_189+ASV_195+ASV_333	1	0.25	0.5	0.005		ASV_1+ASV_28+ASV_76+ASV_166	0.636364	1	0.797724	1		ASV_9+ASV_32+ASV_166+ASV_185	0.626214	1	0.791337	0.375
ASV_30+ASV_195+ASV_344+ASV_393	0.777778	0.194444	0.388889	0.02		ASV_1+ASV_9+ASV_166+ASV_392	0.631579	1	0.794719	0.44		ASV_2+ASV_22+ASV_38+ASV_1472	0.75	0.166667	0.353553	0.01		ASV_2+ASV_166+ASV_522+ASV_588	0.652174	1	0.807573	0.12		ASV_1+ASV_4+ASV_398+ASV_1302	0.833333	0.277778	0.481125	0.03		ASV_2+ASV_166+ASV_522+ASV_588	0.652174	1	0.807573	0.115		ASV_22+ASV_27+ASV_66+ASV_522	0.75	0.375	0.53033	0.01		ASV_5+ASV_28+ASV_36+ASV_588	0.644068	0.974359	0.792183	0.14		ASV_189+ASV_393+ASV_427	0.8125	0.361111	0.541667	0.01		ASV_4+ASV_96+ASV_236	0.689655	1	0.830455	0.005		ASV_30+ASV_189+ASV_200+ASV_333	1	0.25	0.5	0.005		ASV_1+ASV_28+ASV_76+ASV_185	0.636364	1	0.797724	1		ASV_9+ASV_32+ASV_185	0.626214	1	0.791337	0.375
ASV_30+ASV_195+ASV_344+ASV_398	0.777778	0.194444	0.388889	0.02		ASV_1+ASV_9+ASV_166+ASV_393	0.631579	1	0.794719	0.44		ASV_2+ASV_22+ASV_68+ASV_1472	0.75	0.166667	0.353553	0.01		ASV_2+ASV_185+ASV_195+ASV_522	0.652174	1	0.807573	0.12		ASV_1+ASV_4+ASV_519+ASV_1302	0.833333	0.277778	0.481125	0.03		ASV_2+ASV_185+ASV_195+ASV_522	0.652174	1	0.807573	0.115		ASV_22+ASV_28+ASV_66+ASV_143	0.75	0.375	0.53033	0.01		ASV_5+ASV_28+ASV_38+ASV_588	0.644068	0.974359	0.792183	0.14		ASV_189+ASV_393+ASV_427+ASV_522	0.8125	0.361111	0.541667	0.01		ASV_4+ASV_96+ASV_236+ASV_392	0.689655	1	0.830455	0.005		ASV_30+ASV_189+ASV_236+ASV_333	1	0.25	0.5	0.005		ASV_1+ASV_28+ASV_76+ASV_195	0.636364	1	0.797724	1		ASV_9+ASV_32+ASV_185+ASV_195	0.626214	1	0.791337	0.375
ASV_30+ASV_195+ASV_344+ASV_399	0.777778	0.194444	0.388889	0.02		ASV_1+ASV_9+ASV_185	0.631579	1	0.794719	0.44		ASV_2+ASV_22+ASV_72+ASV_1472	0.75	0.166667	0.353553	0.01		ASV_2+ASV_185+ASV_200+ASV_522	0.652174	1	0.807573	0.12		ASV_1+ASV_4+ASV_588+ASV_1302	0.833333	0.277778	0.481125	0.03		ASV_2+ASV_185+ASV_200+ASV_522	0.652174	1	0.807573	0.115		ASV_22+ASV_28+ASV_66+ASV_522	0.75	0.375	0.53033	0.01		ASV_5+ASV_28+ASV_68+ASV_588	0.644068	0.974359	0.792183	0.14		ASV_189+ASV_393+ASV_427+ASV_588	0.8125	0.361111	0.541667	0.01		ASV_4+ASV_166+ASV_195+ASV_236	0.689655	1	0.830455	0.005		ASV_30+ASV_189+ASV_333	1	0.25	0.5	0.005		ASV_1+ASV_28+ASV_76+ASV_200	0.636364	1	0.797724	1		ASV_9+ASV_32+ASV_185+ASV_392	0.626214	1	0.791337	0.375
ASV_30+ASV_195+ASV_344+ASV_522	0.777778	0.194444	0.388889	0.02		ASV_1+ASV_9+ASV_185+ASV_195	0.631579	1	0.794719	0.44		ASV_2+ASV_22+ASV_76+ASV_1472	0.75	0.166667	0.353553	0.01		ASV_2+ASV_185+ASV_350+ASV_522	0.652174	1	0.807573	0.12		ASV_1+ASV_4+ASV_671+ASV_1302	0.833333	0.277778	0.481125	0.03		ASV_2+ASV_185+ASV_350+ASV_522	0.652174	1	0.807573	0.115		ASV_22+ASV_31+ASV_66+ASV_143	0.75	0.375	0.53033	0.01		ASV_5+ASV_28+ASV_76+ASV_588	0.644068	0.974359	0.792183	0.14		ASV_189+ASV_398+ASV_427	0.8125	0.361111	0.541667	0.01		ASV_4+ASV_166+ASV_236	0.689655	1	0.830455	0.005		ASV_30+ASV_189+ASV_333+ASV_350	1	0.25	0.5	0.005		ASV_1+ASV_28+ASV_76+ASV_236	0.636364	1	0.797724	1		ASV_9+ASV_34+ASV_38+ASV_185	0.626214	1	0.791337	0.375
ASV_30+ASV_195+ASV_344+ASV_588	0.777778	0.194444	0.388889	0.02		ASV_1+ASV_9+ASV_185+ASV_200	0.631579	1	0.794719	0.44		ASV_2+ASV_22+ASV_79+ASV_1472	0.75	0.166667	0.353553	0.01		ASV_2+ASV_185+ASV_392+ASV_522	0.652174	1	0.807573	0.12		ASV_1+ASV_4+ASV_890+ASV_1302	0.833333	0.277778	0.481125	0.03		ASV_2+ASV_185+ASV_392+ASV_522	0.652174	1	0.807573	0.115		ASV_22+ASV_31+ASV_66+ASV_522	0.75	0.375	0.53033	0.01		ASV_5+ASV_28+ASV_79+ASV_588	0.644068	0.974359	0.792183	0.14		ASV_189+ASV_398+ASV_427+ASV_522	0.8125	0.361111	0.541667	0.01		ASV_4+ASV_166+ASV_236+ASV_392	0.689655	1	0.830455	0.005		ASV_30+ASV_189+ASV_333+ASV_392	1	0.25	0.5	0.005		ASV_1+ASV_28+ASV_76+ASV_392	0.636364	1	0.797724	1		ASV_9+ASV_34+ASV_76+ASV_185	0.626214	1	0.791337	0.375
ASV_30+ASV_195+ASV_344+ASV_1648	0.777778	0.194444	0.388889	0.02		ASV_1+ASV_9+ASV_185+ASV_350	0.631579	1	0.794719	0.44		ASV_2+ASV_22+ASV_90+ASV_1472	0.75	0.166667	0.353553	0.01		ASV_2+ASV_185+ASV_393+ASV_522	0.652174	1	0.807573	0.12		ASV_1+ASV_4+ASV_1302	0.833333	0.277778	0.481125	0.03		ASV_2+ASV_185+ASV_393+ASV_522	0.652174	1	0.807573	0.115		ASV_22+ASV_32+ASV_66+ASV_143	0.75	0.375	0.53033	0.01		ASV_5+ASV_28+ASV_90+ASV_588	0.644068	0.974359	0.792183	0.14		ASV_189+ASV_398+ASV_427+ASV_588	0.8125	0.361111	0.541667	0.01		ASV_4+ASV_195+ASV_236	0.689655	1	0.830455	0.005		ASV_30+ASV_189+ASV_333+ASV_393	1	0.25	0.5	0.005		ASV_1+ASV_28+ASV_76+ASV_393	0.636364	1	0.797724	1		ASV_9+ASV_34+ASV_79+ASV_185	0.626214	1	0.791337	0.375
ASV_30+ASV_200+ASV_344	0.777778	0.194444	0.388889	0.02		ASV_1+ASV_9+ASV_185+ASV_392	0.631579	1	0.794719	0.44		ASV_2+ASV_22+ASV_96+ASV_1472	0.75	0.166667	0.353553	0.01		ASV_2+ASV_185+ASV_398+ASV_522	0.652174	1	0.807573	0.12		ASV_1+ASV_5+ASV_9+ASV_1302	0.833333	0.277778	0.481125	0.03		ASV_2+ASV_185+ASV_398+ASV_522	0.652174	1	0.807573	0.115		ASV_22+ASV_32+ASV_66+ASV_522	0.75	0.375	0.53033	0.01		ASV_5+ASV_28+ASV_96+ASV_588	0.644068	0.974359	0.792183	0.14		ASV_189+ASV_427	0.8125	0.361111	0.541667	0.01		ASV_4+ASV_195+ASV_236+ASV_392	0.689655	1	0.830455	0.005		ASV_30+ASV_189+ASV_333+ASV_398	1	0.25	0.5	0.005		ASV_1+ASV_28+ASV_79	0.636364	1	0.797724	1		ASV_9+ASV_34+ASV_90+ASV_185	0.626214	1	0.791337	0.375
ASV_30+ASV_200+ASV_344+ASV_350	0.777778	0.194444	0.388889	0.02		ASV_1+ASV_9+ASV_185+ASV_393	0.631579	1	0.794719	0.44		ASV_2+ASV_22+ASV_119+ASV_1472	0.75	0.166667	0.353553	0.01		ASV_2+ASV_185+ASV_522	0.652174	1	0.807573	0.12		ASV_1+ASV_5+ASV_10+ASV_1302	0.833333	0.277778	0.481125	0.03		ASV_2+ASV_185+ASV_522	0.652174	1	0.807573	0.115		ASV_22+ASV_34+ASV_66+ASV_143	0.75	0.375	0.53033	0.01		ASV_5+ASV_28+ASV_166+ASV_588	0.644068	0.974359	0.792183	0.14		ASV_189+ASV_427+ASV_522	0.8125	0.361111	0.541667	0.01		ASV_4+ASV_236	0.689655	1	0.830455	0.005		ASV_30+ASV_189+ASV_333+ASV_522	1	0.25	0.5	0.005		ASV_1+ASV_28+ASV_79+ASV_90	0.636364	1	0.797724	1		ASV_9+ASV_34+ASV_96+ASV_185	0.626214	1	0.791337	0.375
ASV_30+ASV_200+ASV_344+ASV_392	0.777778	0.194444	0.388889	0.02		ASV_1+ASV_9+ASV_195	0.631579	1	0.794719	0.44		ASV_2+ASV_22+ASV_143+ASV_1472	0.75	0.166667	0.353553	0.01		ASV_2+ASV_185+ASV_522+ASV_588	0.652174	1	0.807573	0.12		ASV_1+ASV_5+ASV_22+ASV_1302	0.833333	0.277778	0.481125	0.03		ASV_2+ASV_185+ASV_522+ASV_588	0.652174	1	0.807573	0.115		ASV_22+ASV_34+ASV_66+ASV_522	0.75	0.375	0.53033	0.01		ASV_5+ASV_28+ASV_185+ASV_588	0.644068	0.974359	0.792183	0.14		ASV_189+ASV_427+ASV_522+ASV_588	0.8125	0.361111	0.541667	0.01		ASV_4+ASV_236+ASV_392	0.689655	1	0.830455	0.005		ASV_30+ASV_189+ASV_333+ASV_588	1	0.25	0.5	0.005		ASV_1+ASV_28+ASV_79+ASV_96	0.636364	1	0.797724	1		ASV_9+ASV_34+ASV_166+ASV_185	0.626214	1	0.791337	0.375
ASV_30+ASV_200+ASV_344+ASV_393	0.777778	0.194444	0.388889	0.02		ASV_1+ASV_9+ASV_195+ASV_200	0.631579	1	0.794719	0.44		ASV_2+ASV_22+ASV_166+ASV_1472	0.75	0.166667	0.353553	0.01		ASV_2+ASV_195+ASV_200+ASV_522	0.652174	1	0.807573	0.12		ASV_1+ASV_5+ASV_26+ASV_1302	0.833333	0.277778	0.481125	0.03		ASV_2+ASV_195+ASV_200+ASV_522	0.652174	1	0.807573	0.115		ASV_22+ASV_36+ASV_66+ASV_143	0.75	0.375	0.53033	0.01		ASV_5+ASV_28+ASV_195+ASV_588	0.644068	0.974359	0.792183	0.14		ASV_189+ASV_427+ASV_588	0.8125	0.361111	0.541667	0.01		ASV_5+ASV_9+ASV_22+ASV_236	0.689655	1	0.830455	0.005		ASV_30+ASV_195+ASV_474+ASV_1026	1	0.25	0.5	0.005		ASV_1+ASV_28+ASV_79+ASV_166	0.636364	1	0.797724	1		ASV_9+ASV_34+ASV_185	0.626214	1	0.791337	0.375
ASV_30+ASV_200+ASV_344+ASV_398	0.777778	0.194444	0.388889	0.02		ASV_1+ASV_9+ASV_195+ASV_350	0.631579	1	0.794719	0.44		ASV_2+ASV_22+ASV_185+ASV_1472	0.75	0.166667	0.353553	0.01		ASV_2+ASV_195+ASV_350+ASV_522	0.652174	1	0.807573	0.12		ASV_1+ASV_5+ASV_27+ASV_1302	0.833333	0.277778	0.481125	0.03		ASV_2+ASV_195+ASV_350+ASV_522	0.652174	1	0.807573	0.115		ASV_22+ASV_36+ASV_66+ASV_522	0.75	0.375	0.53033	0.01		ASV_5+ASV_28+ASV_200+ASV_588	0.644068	0.974359	0.792183	0.14		ASV_1+ASV_143+ASV_474+ASV_836	0.736842	0.388889	0.535303	0.005		ASV_5+ASV_9+ASV_26+ASV_236	0.689655	1	0.830455	0.005		ASV_30+ASV_200+ASV_474+ASV_1026	1	0.25	0.5	0.005		ASV_1+ASV_28+ASV_79+ASV_185	0.636364	1	0.797724	1		ASV_9+ASV_34+ASV_185+ASV_195	0.626214	1	0.791337	0.375
ASV_30+ASV_200+ASV_344+ASV_399	0.777778	0.194444	0.388889	0.02		ASV_1+ASV_9+ASV_195+ASV_392	0.631579	1	0.794719	0.44		ASV_2+ASV_22+ASV_195+ASV_1472	0.75	0.166667	0.353553	0.01		ASV_2+ASV_195+ASV_392+ASV_522	0.652174	1	0.807573	0.12		ASV_1+ASV_5+ASV_28+ASV_1302	0.833333	0.277778	0.481125	0.03		ASV_2+ASV_195+ASV_392+ASV_522	0.652174	1	0.807573	0.115		ASV_22+ASV_38+ASV_66+ASV_143	0.75	0.375	0.53033	0.01		ASV_5+ASV_28+ASV_392+ASV_588	0.644068	0.974359	0.792183	0.14		ASV_2+ASV_143+ASV_474+ASV_836	0.736842	0.388889	0.535303	0.005		ASV_5+ASV_9+ASV_31+ASV_236	0.689655	1	0.830455	0.005		ASV_30+ASV_236+ASV_474+ASV_1026	1	0.25	0.5	0.005		ASV_1+ASV_28+ASV_79+ASV_195	0.636364	1	0.797724	1		ASV_9+ASV_34+ASV_185+ASV_392	0.626214	1	0.791337	0.375
ASV_30+ASV_200+ASV_344+ASV_522	0.777778	0.194444	0.388889	0.02		ASV_1+ASV_9+ASV_195+ASV_393	0.631579	1	0.794719	0.44		ASV_2+ASV_22+ASV_200+ASV_1472	0.75	0.166667	0.353553	0.01		ASV_2+ASV_195+ASV_393+ASV_522	0.652174	1	0.807573	0.12		ASV_1+ASV_5+ASV_31+ASV_1302	0.833333	0.277778	0.481125	0.03		ASV_2+ASV_195+ASV_393+ASV_522	0.652174	1	0.807573	0.115		ASV_22+ASV_38+ASV_66+ASV_522	0.75	0.375	0.53033	0.01		ASV_5+ASV_28+ASV_393+ASV_588	0.644068	0.974359	0.792183	0.14		ASV_4+ASV_143+ASV_474+ASV_836	0.736842	0.388889	0.535303	0.005		ASV_5+ASV_9+ASV_32+ASV_236	0.689655	1	0.830455	0.005		ASV_30+ASV_350+ASV_474+ASV_1026	1	0.25	0.5	0.005		ASV_1+ASV_28+ASV_79+ASV_200	0.636364	1	0.797724	1		ASV_9+ASV_38+ASV_76+ASV_185	0.626214	1	0.791337	0.375
ASV_30+ASV_200+ASV_344+ASV_588	0.777778	0.194444	0.388889	0.02		ASV_1+ASV_9+ASV_200	0.631579	1	0.794719	0.44		ASV_2+ASV_22+ASV_236+ASV_1472	0.75	0.166667	0.353553	0.01		ASV_2+ASV_195+ASV_398+ASV_522	0.652174	1	0.807573	0.12		ASV_1+ASV_5+ASV_32+ASV_1302	0.833333	0.277778	0.481125	0.03		ASV_2+ASV_195+ASV_398+ASV_522	0.652174	1	0.807573	0.115		ASV_22+ASV_66+ASV_68+ASV_143	0.75	0.375	0.53033	0.01		ASV_5+ASV_28+ASV_398+ASV_588	0.644068	0.974359	0.792183	0.14		ASV_5+ASV_143+ASV_474+ASV_836	0.736842	0.388889	0.535303	0.005		ASV_5+ASV_9+ASV_34+ASV_236	0.689655	1	0.830455	0.005		ASV_30+ASV_392+ASV_474+ASV_1026	1	0.25	0.5	0.005		ASV_1+ASV_28+ASV_79+ASV_236	0.636364	1	0.797724	1		ASV_9+ASV_38+ASV_79+ASV_185	0.626214	1	0.791337	0.375
ASV_30+ASV_200+ASV_344+ASV_1648	0.777778	0.194444	0.388889	0.02		ASV_1+ASV_9+ASV_200+ASV_350	0.631579	1	0.794719	0.44		ASV_2+ASV_22+ASV_350+ASV_1472	0.75	0.166667	0.353553	0.01		ASV_2+ASV_195+ASV_522	0.652174	1	0.807573	0.12		ASV_1+ASV_5+ASV_34+ASV_1302	0.833333	0.277778	0.481125	0.03		ASV_2+ASV_195+ASV_522	0.652174	1	0.807573	0.115		ASV_22+ASV_66+ASV_68+ASV_522	0.75	0.375	0.53033	0.01		ASV_5+ASV_28+ASV_588	0.644068	0.974359	0.792183	0.14		ASV_9+ASV_143+ASV_474+ASV_836	0.736842	0.388889	0.535303	0.005		ASV_5+ASV_9+ASV_38+ASV_236	0.689655	1	0.830455	0.005		ASV_30+ASV_393+ASV_474+ASV_1026	1	0.25	0.5	0.005		ASV_1+ASV_28+ASV_79+ASV_392	0.636364	1	0.797724	1		ASV_9+ASV_38+ASV_90+ASV_185	0.626214	1	0.791337	0.375
ASV_30+ASV_344	0.777778	0.194444	0.388889	0.02		ASV_1+ASV_9+ASV_200+ASV_392	0.631579	1	0.794719	0.44		ASV_2+ASV_22+ASV_392+ASV_1472	0.75	0.166667	0.353553	0.01		ASV_2+ASV_195+ASV_522+ASV_588	0.652174	1	0.807573	0.12		ASV_1+ASV_5+ASV_36+ASV_1302	0.833333	0.277778	0.481125	0.03		ASV_2+ASV_195+ASV_522+ASV_588	0.652174	1	0.807573	0.115		ASV_22+ASV_66+ASV_76+ASV_143	0.75	0.375	0.53033	0.01		ASV_5+ASV_31+ASV_32+ASV_588	0.644068	0.974359	0.792183	0.14		ASV_10+ASV_398+ASV_474+ASV_836	0.736842	0.388889	0.535303	0.005		ASV_5+ASV_9+ASV_76+ASV_236	0.689655	1	0.830455	0.005		ASV_30+ASV_398+ASV_474+ASV_1026	1	0.25	0.5	0.005		ASV_1+ASV_28+ASV_79+ASV_393	0.636364	1	0.797724	1		ASV_9+ASV_38+ASV_96+ASV_185	0.626214	1	0.791337	0.375
ASV_30+ASV_344+ASV_350	0.777778	0.194444	0.388889	0.02		ASV_1+ASV_9+ASV_200+ASV_393	0.631579	1	0.794719	0.44		ASV_2+ASV_22+ASV_393+ASV_1472	0.75	0.166667	0.353553	0.01		ASV_2+ASV_200+ASV_350+ASV_522	0.652174	1	0.807573	0.12		ASV_1+ASV_5+ASV_38+ASV_1302	0.833333	0.277778	0.481125	0.03		ASV_2+ASV_200+ASV_350+ASV_522	0.652174	1	0.807573	0.115		ASV_22+ASV_66+ASV_76+ASV_522	0.75	0.375	0.53033	0.01		ASV_5+ASV_31+ASV_34+ASV_588	0.644068	0.974359	0.792183	0.14		ASV_22+ASV_143+ASV_474+ASV_836	0.736842	0.388889	0.535303	0.005		ASV_5+ASV_9+ASV_79+ASV_236	0.689655	1	0.830455	0.005		ASV_30+ASV_474+ASV_522+ASV_1026	1	0.25	0.5	0.005		ASV_1+ASV_28+ASV_90	0.636364	1	0.797724	1		ASV_9+ASV_38+ASV_166+ASV_185	0.626214	1	0.791337	0.375
ASV_30+ASV_344+ASV_350+ASV_392	0.777778	0.194444	0.388889	0.02		ASV_1+ASV_9+ASV_350	0.631579	1	0.794719	0.44		ASV_2+ASV_22+ASV_398+ASV_1472	0.75	0.166667	0.353553	0.01		ASV_2+ASV_200+ASV_392+ASV_522	0.652174	1	0.807573	0.12		ASV_1+ASV_5+ASV_68+ASV_1302	0.833333	0.277778	0.481125	0.03		ASV_2+ASV_200+ASV_392+ASV_522	0.652174	1	0.807573	0.115		ASV_22+ASV_66+ASV_79+ASV_143	0.75	0.375	0.53033	0.01		ASV_5+ASV_31+ASV_36+ASV_588	0.644068	0.974359	0.792183	0.14		ASV_26+ASV_143+ASV_474+ASV_836	0.736842	0.388889	0.535303	0.005		ASV_5+ASV_9+ASV_90+ASV_236	0.689655	1	0.830455	0.005		ASV_30+ASV_474+ASV_588+ASV_1026	1	0.25	0.5	0.005		ASV_1+ASV_28+ASV_90+ASV_96	0.636364	1	0.797724	1		ASV_9+ASV_38+ASV_185	0.626214	1	0.791337	0.375
ASV_30+ASV_344+ASV_350+ASV_393	0.777778	0.194444	0.388889	0.02		ASV_1+ASV_9+ASV_350+ASV_392	0.631579	1	0.794719	0.44		ASV_2+ASV_22+ASV_519+ASV_1472	0.75	0.166667	0.353553	0.01		ASV_2+ASV_200+ASV_393+ASV_522	0.652174	1	0.807573	0.12		ASV_1+ASV_5+ASV_72+ASV_1302	0.833333	0.277778	0.481125	0.03		ASV_2+ASV_200+ASV_393+ASV_522	0.652174	1	0.807573	0.115		ASV_22+ASV_66+ASV_79+ASV_522	0.75	0.375	0.53033	0.01		ASV_5+ASV_31+ASV_38+ASV_588	0.644068	0.974359	0.792183	0.14		ASV_27+ASV_143+ASV_474+ASV_836	0.736842	0.388889	0.535303	0.005		ASV_5+ASV_9+ASV_96+ASV_236	0.689655	1	0.830455	0.005		ASV_30+ASV_474+ASV_1026	1	0.25	0.5	0.005		ASV_1+ASV_28+ASV_90+ASV_166	0.636364	1	0.797724	1		ASV_9+ASV_38+ASV_185+ASV_195	0.626214	1	0.791337	0.375
ASV_30+ASV_344+ASV_350+ASV_398	0.777778	0.194444	0.388889	0.02		ASV_1+ASV_9+ASV_350+ASV_393	0.631579	1	0.794719	0.44		ASV_2+ASV_22+ASV_522+ASV_1472	0.75	0.166667	0.353553	0.01		ASV_2+ASV_200+ASV_398+ASV_522	0.652174	1	0.807573	0.12		ASV_1+ASV_5+ASV_76+ASV_1302	0.833333	0.277778	0.481125	0.03		ASV_2+ASV_200+ASV_398+ASV_522	0.652174	1	0.807573	0.115		ASV_22+ASV_66+ASV_90+ASV_143	0.75	0.375	0.53033	0.01		ASV_5+ASV_31+ASV_68+ASV_588	0.644068	0.974359	0.792183	0.14		ASV_28+ASV_143+ASV_474+ASV_836	0.736842	0.388889	0.535303	0.005		ASV_5+ASV_9+ASV_166+ASV_236	0.689655	1	0.830455	0.005		ASV_31+ASV_32+ASV_189+ASV_333	1	0.25	0.5	0.005		ASV_1+ASV_28+ASV_90+ASV_185	0.636364	1	0.797724	1		ASV_9+ASV_38+ASV_185+ASV_392	0.626214	1	0.791337	0.375
ASV_30+ASV_344+ASV_350+ASV_399	0.777778	0.194444	0.388889	0.02		ASV_1+ASV_9+ASV_392	0.631579	1	0.794719	0.44		ASV_2+ASV_22+ASV_588+ASV_1472	0.75	0.166667	0.353553	0.01		ASV_2+ASV_200+ASV_522	0.652174	1	0.807573	0.12		ASV_1+ASV_5+ASV_79+ASV_1302	0.833333	0.277778	0.481125	0.03		ASV_2+ASV_200+ASV_522	0.652174	1	0.807573	0.115		ASV_22+ASV_66+ASV_90+ASV_522	0.75	0.375	0.53033	0.01		ASV_5+ASV_31+ASV_76+ASV_588	0.644068	0.974359	0.792183	0.14		ASV_31+ASV_143+ASV_474+ASV_836	0.736842	0.388889	0.535303	0.005		ASV_5+ASV_9+ASV_195+ASV_236	0.689655	1	0.830455	0.005		ASV_31+ASV_34+ASV_189+ASV_333	1	0.25	0.5	0.005		ASV_1+ASV_28+ASV_90+ASV_195	0.636364	1	0.797724	1		ASV_9+ASV_76+ASV_79+ASV_185	0.626214	1	0.791337	0.375
ASV_30+ASV_344+ASV_350+ASV_522	0.777778	0.194444	0.388889	0.02		ASV_1+ASV_9+ASV_392+ASV_393	0.631579	1	0.794719	0.44		ASV_2+ASV_22+ASV_671+ASV_1472	0.75	0.166667	0.353553	0.01		ASV_2+ASV_200+ASV_522+ASV_588	0.652174	1	0.807573	0.12		ASV_1+ASV_5+ASV_90+ASV_1302	0.833333	0.277778	0.481125	0.03		ASV_2+ASV_200+ASV_522+ASV_588	0.652174	1	0.807573	0.115		ASV_22+ASV_66+ASV_96+ASV_143	0.75	0.375	0.53033	0.01		ASV_5+ASV_31+ASV_79+ASV_588	0.644068	0.974359	0.792183	0.14		ASV_32+ASV_143+ASV_474+ASV_836	0.736842	0.388889	0.535303	0.005		ASV_5+ASV_9+ASV_236	0.689655	1	0.830455	0.005		ASV_31+ASV_36+ASV_474+ASV_1026	1	0.25	0.5	0.005		ASV_1+ASV_28+ASV_90+ASV_200	0.636364	1	0.797724	1		ASV_9+ASV_76+ASV_90+ASV_185	0.626214	1	0.791337	0.375
ASV_30+ASV_344+ASV_350+ASV_588	0.777778	0.194444	0.388889	0.02		ASV_1+ASV_9+ASV_393	0.631579	1	0.794719	0.44		ASV_2+ASV_22+ASV_1472	0.75	0.166667	0.353553	0.01		ASV_2+ASV_350+ASV_392+ASV_522	0.652174	1	0.807573	0.12		ASV_1+ASV_5+ASV_96+ASV_1302	0.833333	0.277778	0.481125	0.03		ASV_2+ASV_350+ASV_392+ASV_522	0.652174	1	0.807573	0.115		ASV_22+ASV_66+ASV_96+ASV_522	0.75	0.375	0.53033	0.01		ASV_5+ASV_31+ASV_90+ASV_588	0.644068	0.974359	0.792183	0.14		ASV_34+ASV_143+ASV_474+ASV_836	0.736842	0.388889	0.535303	0.005		ASV_5+ASV_9+ASV_236+ASV_392	0.689655	1	0.830455	0.005		ASV_31+ASV_38+ASV_189+ASV_333	1	0.25	0.5	0.005		ASV_1+ASV_28+ASV_90+ASV_236	0.636364	1	0.797724	1		ASV_9+ASV_76+ASV_96+ASV_185	0.626214	1	0.791337	0.375
ASV_30+ASV_344+ASV_350+ASV_1648	0.777778	0.194444	0.388889	0.02		ASV_1+ASV_10	0.631579	1	0.794719	0.37		ASV_2+ASV_26+ASV_890+ASV_1302	0.75	0.166667	0.353553	0.015		ASV_2+ASV_350+ASV_393+ASV_522	0.652174	1	0.807573	0.12		ASV_1+ASV_5+ASV_119+ASV_1302	0.833333	0.277778	0.481125	0.03		ASV_2+ASV_350+ASV_393+ASV_522	0.652174	1	0.807573	0.115		ASV_22+ASV_66+ASV_143	0.75	0.375	0.53033	0.01		ASV_5+ASV_31+ASV_96+ASV_588	0.644068	0.974359	0.792183	0.14		ASV_36+ASV_143+ASV_474+ASV_836	0.736842	0.388889	0.535303	0.005		ASV_5+ASV_22+ASV_26+ASV_236	0.689655	1	0.830455	0.005		ASV_31+ASV_68+ASV_189+ASV_333	1	0.25	0.5	0.005		ASV_1+ASV_28+ASV_90+ASV_392	0.636364	1	0.797724	1		ASV_9+ASV_76+ASV_166+ASV_185	0.626214	1	0.791337	0.375
ASV_30+ASV_344+ASV_392	0.777778	0.194444	0.388889	0.02		ASV_1+ASV_10+ASV_26	0.631579	1	0.794719	0.37		ASV_2+ASV_27+ASV_890+ASV_1302	0.75	0.166667	0.353553	0.015		ASV_2+ASV_350+ASV_398+ASV_522	0.652174	1	0.807573	0.12		ASV_1+ASV_5+ASV_143+ASV_1302	0.833333	0.277778	0.481125	0.03		ASV_2+ASV_350+ASV_398+ASV_522	0.652174	1	0.807573	0.115		ASV_22+ASV_66+ASV_143+ASV_166	0.75	0.375	0.53033	0.01		ASV_5+ASV_31+ASV_166+ASV_588	0.644068	0.974359	0.792183	0.14		ASV_38+ASV_143+ASV_474+ASV_836	0.736842	0.388889	0.535303	0.005		ASV_5+ASV_22+ASV_31+ASV_236	0.689655	1	0.830455	0.005		ASV_31+ASV_76+ASV_189+ASV_333	1	0.25	0.5	0.005		ASV_1+ASV_28+ASV_90+ASV_393	0.636364	1	0.797724	1		ASV_9+ASV_76+ASV_185	0.626214	1	0.791337	0.375
ASV_30+ASV_344+ASV_392+ASV_393	0.777778	0.194444	0.388889	0.02		ASV_1+ASV_10+ASV_26+ASV_28	0.631579	1	0.794719	0.37		ASV_2+ASV_28+ASV_890+ASV_1302	0.75	0.166667	0.353553	0.015		ASV_2+ASV_350+ASV_522	0.652174	1	0.807573	0.12		ASV_1+ASV_5+ASV_166+ASV_1302	0.833333	0.277778	0.481125	0.03		ASV_2+ASV_350+ASV_522	0.652174	1	0.807573	0.115		ASV_22+ASV_66+ASV_143+ASV_185	0.75	0.375	0.53033	0.01		ASV_5+ASV_31+ASV_185+ASV_588	0.644068	0.974359	0.792183	0.14		ASV_68+ASV_143+ASV_474+ASV_836	0.736842	0.388889	0.535303	0.005		ASV_5+ASV_22+ASV_32+ASV_236	0.689655	1	0.830455	0.005		ASV_31+ASV_79+ASV_189+ASV_333	1	0.25	0.5	0.005		ASV_1+ASV_28+ASV_96	0.636364	1	0.797724	1		ASV_9+ASV_76+ASV_185+ASV_195	0.626214	1	0.791337	0.375
ASV_30+ASV_344+ASV_392+ASV_398	0.777778	0.194444	0.388889	0.02		ASV_1+ASV_10+ASV_26+ASV_31	0.631579	1	0.794719	0.37		ASV_2+ASV_31+ASV_890+ASV_1302	0.75	0.166667	0.353553	0.015		ASV_2+ASV_350+ASV_522+ASV_588	0.652174	1	0.807573	0.12		ASV_1+ASV_5+ASV_185+ASV_1302	0.833333	0.277778	0.481125	0.03		ASV_2+ASV_350+ASV_522+ASV_588	0.652174	1	0.807573	0.115		ASV_22+ASV_66+ASV_143+ASV_195	0.75	0.375	0.53033	0.01		ASV_5+ASV_31+ASV_195+ASV_588	0.644068	0.974359	0.792183	0.14		ASV_76+ASV_143+ASV_474+ASV_836	0.736842	0.388889	0.535303	0.005		ASV_5+ASV_22+ASV_34+ASV_236	0.689655	1	0.830455	0.005		ASV_31+ASV_90+ASV_189+ASV_333	1	0.25	0.5	0.005		ASV_1+ASV_28+ASV_96+ASV_166	0.636364	1	0.797724	1		ASV_9+ASV_76+ASV_185+ASV_392	0.626214	1	0.791337	0.375
ASV_30+ASV_344+ASV_392+ASV_399	0.777778	0.194444	0.388889	0.02		ASV_1+ASV_10+ASV_26+ASV_32	0.631579	1	0.794719	0.37		ASV_2+ASV_32+ASV_890+ASV_1302	0.75	0.166667	0.353553	0.015		ASV_2+ASV_392+ASV_393+ASV_522	0.652174	1	0.807573	0.12		ASV_1+ASV_5+ASV_195+ASV_1302	0.833333	0.277778	0.481125	0.03		ASV_2+ASV_392+ASV_393+ASV_522	0.652174	1	0.807573	0.115		ASV_22+ASV_66+ASV_143+ASV_200	0.75	0.375	0.53033	0.01		ASV_5+ASV_31+ASV_200+ASV_588	0.644068	0.974359	0.792183	0.14		ASV_79+ASV_143+ASV_474+ASV_836	0.736842	0.388889	0.535303	0.005		ASV_5+ASV_22+ASV_38+ASV_236	0.689655	1	0.830455	0.005		ASV_31+ASV_96+ASV_189+ASV_333	1	0.25	0.5	0.005		ASV_1+ASV_28+ASV_96+ASV_185	0.636364	1	0.797724	1		ASV_9+ASV_79+ASV_90+ASV_185	0.626214	1	0.791337	0.375
ASV_30+ASV_344+ASV_392+ASV_522	0.777778	0.194444	0.388889	0.02		ASV_1+ASV_10+ASV_26+ASV_34	0.631579	1	0.794719	0.37		ASV_2+ASV_34+ASV_890+ASV_1302	0.75	0.166667	0.353553	0.015		ASV_2+ASV_392+ASV_398+ASV_522	0.652174	1	0.807573	0.12		ASV_1+ASV_5+ASV_200+ASV_1302	0.833333	0.277778	0.481125	0.03		ASV_2+ASV_392+ASV_398+ASV_522	0.652174	1	0.807573	0.115		ASV_22+ASV_66+ASV_143+ASV_350	0.75	0.375	0.53033	0.01		ASV_5+ASV_31+ASV_392+ASV_588	0.644068	0.974359	0.792183	0.14		ASV_90+ASV_143+ASV_474+ASV_836	0.736842	0.388889	0.535303	0.005		ASV_5+ASV_22+ASV_76+ASV_236	0.689655	1	0.830455	0.005		ASV_31+ASV_119+ASV_189+ASV_333	1	0.25	0.5	0.005		ASV_1+ASV_28+ASV_96+ASV_195	0.636364	1	0.797724	1		ASV_9+ASV_79+ASV_96+ASV_185	0.626214	1	0.791337	0.375
ASV_30+ASV_344+ASV_392+ASV_588	0.777778	0.194444	0.388889	0.02		ASV_1+ASV_10+ASV_26+ASV_36	0.631579	1	0.794719	0.37		ASV_2+ASV_36+ASV_890+ASV_1302	0.75	0.166667	0.353553	0.015		ASV_2+ASV_392+ASV_522	0.652174	1	0.807573	0.12		ASV_1+ASV_5+ASV_350+ASV_1302	0.833333	0.277778	0.481125	0.03		ASV_2+ASV_392+ASV_522	0.652174	1	0.807573	0.115		ASV_22+ASV_66+ASV_143+ASV_392	0.75	0.375	0.53033	0.01		ASV_5+ASV_31+ASV_393+ASV_588	0.644068	0.974359	0.792183	0.14		ASV_96+ASV_143+ASV_474+ASV_836	0.736842	0.388889	0.535303	0.005		ASV_5+ASV_22+ASV_79+ASV_236	0.689655	1	0.830455	0.005		ASV_31+ASV_119+ASV_474+ASV_1026	1	0.25	0.5	0.005		ASV_1+ASV_28+ASV_96+ASV_200	0.636364	1	0.797724	1		ASV_9+ASV_79+ASV_166+ASV_185	0.626214	1	0.791337	0.375
ASV_30+ASV_344+ASV_392+ASV_1648	0.777778	0.194444	0.388889	0.02		ASV_1+ASV_10+ASV_26+ASV_38	0.631579	1	0.794719	0.37		ASV_2+ASV_38+ASV_890+ASV_1302	0.75	0.166667	0.353553	0.015		ASV_2+ASV_392+ASV_522+ASV_588	0.652174	1	0.807573	0.12		ASV_1+ASV_5+ASV_392+ASV_1302	0.833333	0.277778	0.481125	0.03		ASV_2+ASV_392+ASV_522+ASV_588	0.652174	1	0.807573	0.115		ASV_22+ASV_66+ASV_143+ASV_393	0.75	0.375	0.53033	0.01		ASV_5+ASV_31+ASV_398+ASV_588	0.644068	0.974359	0.792183	0.14		ASV_119+ASV_398+ASV_474+ASV_836	0.736842	0.388889	0.535303	0.005		ASV_5+ASV_22+ASV_90+ASV_236	0.689655	1	0.830455	0.005		ASV_31+ASV_166+ASV_189+ASV_333	1	0.25	0.5	0.005		ASV_1+ASV_28+ASV_96+ASV_236	0.636364	1	0.797724	1		ASV_9+ASV_79+ASV_185	0.626214	1	0.791337	0.375
ASV_30+ASV_344+ASV_393	0.777778	0.194444	0.388889	0.02		ASV_1+ASV_10+ASV_26+ASV_68	0.631579	1	0.794719	0.37		ASV_2+ASV_68+ASV_890+ASV_1302	0.75	0.166667	0.353553	0.015		ASV_2+ASV_393+ASV_398+ASV_522	0.652174	1	0.807573	0.12		ASV_1+ASV_5+ASV_393+ASV_1302	0.833333	0.277778	0.481125	0.03		ASV_2+ASV_393+ASV_398+ASV_522	0.652174	1	0.807573	0.115		ASV_22+ASV_66+ASV_143+ASV_398	0.75	0.375	0.53033	0.01		ASV_5+ASV_31+ASV_588	0.644068	0.974359	0.792183	0.14		ASV_143+ASV_166+ASV_474+ASV_836	0.736842	0.388889	0.535303	0.005		ASV_5+ASV_22+ASV_96+ASV_236	0.689655	1	0.830455	0.005		ASV_31+ASV_185+ASV_189+ASV_333	1	0.25	0.5	0.005		ASV_1+ASV_28+ASV_96+ASV_392	0.636364	1	0.797724	1		ASV_9+ASV_79+ASV_185+ASV_195	0.626214	1	0.791337	0.375
ASV_30+ASV_344+ASV_393+ASV_398	0.777778	0.194444	0.388889	0.02		ASV_1+ASV_10+ASV_26+ASV_76	0.631579	1	0.794719	0.37		ASV_2+ASV_76+ASV_890+ASV_1302	0.75	0.166667	0.353553	0.015		ASV_2+ASV_393+ASV_522	0.652174	1	0.807573	0.12		ASV_1+ASV_5+ASV_398+ASV_1302	0.833333	0.277778	0.481125	0.03		ASV_2+ASV_393+ASV_522	0.652174	1	0.807573	0.115		ASV_22+ASV_66+ASV_166+ASV_522	0.75	0.375	0.53033	0.01		ASV_5+ASV_32+ASV_34+ASV_588	0.644068	0.974359	0.792183	0.14		ASV_143+ASV_185+ASV_474+ASV_836	0.736842	0.388889	0.535303	0.005		ASV_5+ASV_22+ASV_166+ASV_236	0.689655	1	0.830455	0.005		ASV_31+ASV_189+ASV_195+ASV_333	1	0.25	0.5	0.005		ASV_1+ASV_28+ASV_96+ASV_393	0.636364	1	0.797724	1		ASV_9+ASV_79+ASV_185+ASV_392	0.626214	1	0.791337	0.375
ASV_30+ASV_344+ASV_393+ASV_399	0.777778	0.194444	0.388889	0.02		ASV_1+ASV_10+ASV_26+ASV_79	0.631579	1	0.794719	0.37		ASV_2+ASV_79+ASV_890+ASV_1302	0.75	0.166667	0.353553	0.015		ASV_2+ASV_393+ASV_522+ASV_588	0.652174	1	0.807573	0.12		ASV_1+ASV_5+ASV_519+ASV_1302	0.833333	0.277778	0.481125	0.03		ASV_2+ASV_393+ASV_522+ASV_588	0.652174	1	0.807573	0.115		ASV_22+ASV_66+ASV_185+ASV_522	0.75	0.375	0.53033	0.01		ASV_5+ASV_32+ASV_36+ASV_588	0.644068	0.974359	0.792183	0.14		ASV_143+ASV_195+ASV_474+ASV_836	0.736842	0.388889	0.535303	0.005		ASV_5+ASV_22+ASV_195+ASV_236	0.689655	1	0.830455	0.005		ASV_31+ASV_189+ASV_200+ASV_333	1	0.25	0.5	0.005		ASV_1+ASV_28+ASV_166	0.636364	1	0.797724	1		ASV_9+ASV_90+ASV_96+ASV_185	0.626214	1	0.791337	0.375
ASV_30+ASV_344+ASV_393+ASV_522	0.777778	0.194444	0.388889	0.02		ASV_1+ASV_10+ASV_26+ASV_90	0.631579	1	0.794719	0.37		ASV_2+ASV_90+ASV_890+ASV_1302	0.75	0.166667	0.353553	0.015		ASV_2+ASV_398+ASV_522	0.652174	1	0.807573	0.12		ASV_1+ASV_5+ASV_588+ASV_1302	0.833333	0.277778	0.481125	0.03		ASV_2+ASV_398+ASV_522	0.652174	1	0.807573	0.115		ASV_22+ASV_66+ASV_195+ASV_522	0.75	0.375	0.53033	0.01		ASV_5+ASV_32+ASV_38+ASV_588	0.644068	0.974359	0.792183	0.14		ASV_143+ASV_200+ASV_474+ASV_836	0.736842	0.388889	0.535303	0.005		ASV_5+ASV_22+ASV_236	0.689655	1	0.830455	0.005		ASV_31+ASV_189+ASV_236+ASV_333	1	0.25	0.5	0.005		ASV_1+ASV_28+ASV_166+ASV_185	0.636364	1	0.797724	1		ASV_9+ASV_90+ASV_166+ASV_185	0.626214	1	0.791337	0.375
ASV_30+ASV_344+ASV_393+ASV_588	0.777778	0.194444	0.388889	0.02		ASV_1+ASV_10+ASV_26+ASV_96	0.631579	1	0.794719	0.37		ASV_2+ASV_96+ASV_890+ASV_1302	0.75	0.166667	0.353553	0.015		ASV_2+ASV_398+ASV_522+ASV_588	0.652174	1	0.807573	0.12		ASV_1+ASV_5+ASV_671+ASV_1302	0.833333	0.277778	0.481125	0.03		ASV_2+ASV_398+ASV_522+ASV_588	0.652174	1	0.807573	0.115		ASV_22+ASV_66+ASV_200+ASV_522	0.75	0.375	0.53033	0.01		ASV_5+ASV_32+ASV_68+ASV_588	0.644068	0.974359	0.792183	0.14		ASV_143+ASV_350+ASV_474+ASV_836	0.736842	0.388889	0.535303	0.005		ASV_5+ASV_22+ASV_236+ASV_392	0.689655	1	0.830455	0.005		ASV_31+ASV_189+ASV_333	1	0.25	0.5	0.005		ASV_1+ASV_28+ASV_166+ASV_195	0.636364	1	0.797724	1		ASV_9+ASV_90+ASV_185	0.626214	1	0.791337	0.375
ASV_30+ASV_344+ASV_393+ASV_1648	0.777778	0.194444	0.388889	0.02		ASV_1+ASV_10+ASV_26+ASV_166	0.631579	1	0.794719	0.37		ASV_2+ASV_119+ASV_890+ASV_1302	0.75	0.166667	0.353553	0.015		ASV_2+ASV_522	0.652174	1	0.807573	0.12		ASV_1+ASV_5+ASV_890+ASV_1302	0.833333	0.277778	0.481125	0.03		ASV_2+ASV_522	0.652174	1	0.807573	0.115		ASV_22+ASV_66+ASV_350+ASV_522	0.75	0.375	0.53033	0.01		ASV_5+ASV_32+ASV_76+ASV_588	0.644068	0.974359	0.792183	0.14		ASV_143+ASV_392+ASV_474+ASV_836	0.736842	0.388889	0.535303	0.005		ASV_5+ASV_26+ASV_31+ASV_236	0.689655	1	0.830455	0.005		ASV_31+ASV_189+ASV_333+ASV_350	1	0.25	0.5	0.005		ASV_1+ASV_28+ASV_166+ASV_200	0.636364	1	0.797724	1		ASV_9+ASV_90+ASV_185+ASV_195	0.626214	1	0.791337	0.375
ASV_30+ASV_344+ASV_398	0.777778	0.194444	0.388889	0.02		ASV_1+ASV_10+ASV_26+ASV_185	0.631579	1	0.794719	0.37		ASV_2+ASV_143+ASV_890+ASV_1302	0.75	0.166667	0.353553	0.015		ASV_2+ASV_522+ASV_588	0.652174	1	0.807573	0.12		ASV_1+ASV_5+ASV_1302	0.833333	0.277778	0.481125	0.03		ASV_2+ASV_522+ASV_588	0.652174	1	0.807573	0.115		ASV_22+ASV_66+ASV_392+ASV_522	0.75	0.375	0.53033	0.01		ASV_5+ASV_32+ASV_79+ASV_588	0.644068	0.974359	0.792183	0.14		ASV_143+ASV_393+ASV_474+ASV_836	0.736842	0.388889	0.535303	0.005		ASV_5+ASV_26+ASV_32+ASV_236	0.689655	1	0.830455	0.005		ASV_31+ASV_189+ASV_333+ASV_392	1	0.25	0.5	0.005		ASV_1+ASV_28+ASV_166+ASV_236	0.636364	1	0.797724	1		ASV_9+ASV_90+ASV_185+ASV_392	0.626214	1	0.791337	0.375
ASV_30+ASV_344+ASV_398+ASV_399	0.777778	0.194444	0.388889	0.02		ASV_1+ASV_10+ASV_26+ASV_195	0.631579	1	0.794719	0.37		ASV_2+ASV_166+ASV_890+ASV_1302	0.75	0.166667	0.353553	0.015		ASV_4+ASV_5+ASV_9+ASV_522	0.652174	1	0.807573	0.12		ASV_1+ASV_9+ASV_10+ASV_1302	0.833333	0.277778	0.481125	0.03		ASV_4+ASV_5+ASV_9+ASV_522	0.652174	1	0.807573	0.115		ASV_22+ASV_66+ASV_393+ASV_522	0.75	0.375	0.53033	0.01		ASV_5+ASV_32+ASV_90+ASV_588	0.644068	0.974359	0.792183	0.14		ASV_143+ASV_398+ASV_474+ASV_836	0.736842	0.388889	0.535303	0.005		ASV_5+ASV_26+ASV_34+ASV_236	0.689655	1	0.830455	0.005		ASV_31+ASV_189+ASV_333+ASV_393	1	0.25	0.5	0.005		ASV_1+ASV_28+ASV_166+ASV_392	0.636364	1	0.797724	1		ASV_9+ASV_96+ASV_166+ASV_185	0.626214	1	0.791337	0.375
ASV_30+ASV_344+ASV_398+ASV_522	0.777778	0.194444	0.388889	0.02		ASV_1+ASV_10+ASV_26+ASV_200	0.631579	1	0.794719	0.37		ASV_2+ASV_185+ASV_890+ASV_1302	0.75	0.166667	0.353553	0.015		ASV_4+ASV_5+ASV_10+ASV_522	0.652174	1	0.807573	0.12		ASV_1+ASV_9+ASV_22+ASV_1302	0.833333	0.277778	0.481125	0.03		ASV_4+ASV_5+ASV_10+ASV_522	0.652174	1	0.807573	0.115		ASV_22+ASV_66+ASV_398+ASV_522	0.75	0.375	0.53033	0.01		ASV_5+ASV_32+ASV_96+ASV_588	0.644068	0.974359	0.792183	0.14		ASV_143+ASV_474+ASV_588+ASV_836	0.736842	0.388889	0.535303	0.005		ASV_5+ASV_26+ASV_38+ASV_236	0.689655	1	0.830455	0.005		ASV_31+ASV_189+ASV_333+ASV_398	1	0.25	0.5	0.005		ASV_1+ASV_28+ASV_166+ASV_393	0.636364	1	0.797724	1		ASV_9+ASV_96+ASV_185	0.626214	1	0.791337	0.375
ASV_30+ASV_344+ASV_398+ASV_588	0.777778	0.194444	0.388889	0.02		ASV_1+ASV_10+ASV_26+ASV_350	0.631579	1	0.794719	0.37		ASV_2+ASV_195+ASV_890+ASV_1302	0.75	0.166667	0.353553	0.015		ASV_4+ASV_5+ASV_22+ASV_522	0.652174	1	0.807573	0.12		ASV_1+ASV_9+ASV_26+ASV_1302	0.833333	0.277778	0.481125	0.03		ASV_4+ASV_5+ASV_22+ASV_522	0.652174	1	0.807573	0.115		ASV_22+ASV_66+ASV_522	0.75	0.375	0.53033	0.01		ASV_5+ASV_32+ASV_166+ASV_588	0.644068	0.974359	0.792183	0.14		ASV_143+ASV_474+ASV_836	0.736842	0.388889	0.535303	0.005		ASV_5+ASV_26+ASV_76+ASV_236	0.689655	1	0.830455	0.005		ASV_31+ASV_189+ASV_333+ASV_522	1	0.25	0.5	0.005		ASV_1+ASV_28+ASV_185	0.636364	1	0.797724	1		ASV_9+ASV_96+ASV_185+ASV_195	0.626214	1	0.791337	0.375
ASV_30+ASV_344+ASV_398+ASV_1648	0.777778	0.194444	0.388889	0.02		ASV_1+ASV_10+ASV_26+ASV_392	0.631579	1	0.794719	0.37		ASV_2+ASV_200+ASV_890+ASV_1302	0.75	0.166667	0.353553	0.015		ASV_4+ASV_5+ASV_26+ASV_522	0.652174	1	0.807573	0.12		ASV_1+ASV_9+ASV_27+ASV_1302	0.833333	0.277778	0.481125	0.03		ASV_4+ASV_5+ASV_26+ASV_522	0.652174	1	0.807573	0.115		ASV_26+ASV_27+ASV_66+ASV_143	0.75	0.375	0.53033	0.01		ASV_5+ASV_32+ASV_185+ASV_588	0.644068	0.974359	0.792183	0.14		ASV_398+ASV_474+ASV_519+ASV_836	0.736842	0.388889	0.535303	0.005		ASV_5+ASV_26+ASV_79+ASV_236	0.689655	1	0.830455	0.005		ASV_31+ASV_189+ASV_333+ASV_588	1	0.25	0.5	0.005		ASV_1+ASV_28+ASV_185+ASV_195	0.636364	1	0.797724	1		ASV_9+ASV_96+ASV_185+ASV_392	0.626214	1	0.791337	0.375
ASV_30+ASV_344+ASV_399	0.777778	0.194444	0.388889	0.02		ASV_1+ASV_10+ASV_26+ASV_393	0.631579	1	0.794719	0.37		ASV_2+ASV_350+ASV_890+ASV_1302	0.75	0.166667	0.353553	0.015		ASV_4+ASV_5+ASV_27+ASV_522	0.652174	1	0.807573	0.12		ASV_1+ASV_9+ASV_28+ASV_1302	0.833333	0.277778	0.481125	0.03		ASV_4+ASV_5+ASV_27+ASV_522	0.652174	1	0.807573	0.115		ASV_26+ASV_27+ASV_66+ASV_522	0.75	0.375	0.53033	0.01		ASV_5+ASV_32+ASV_195+ASV_588	0.644068	0.974359	0.792183	0.14		ASV_1+ASV_66+ASV_399+ASV_779	1	0.277778	0.527046	0.005		ASV_5+ASV_26+ASV_90+ASV_236	0.689655	1	0.830455	0.005		ASV_31+ASV_474+ASV_519+ASV_1026	1	0.25	0.5	0.005		ASV_1+ASV_28+ASV_185+ASV_200	0.636364	1	0.797724	1		ASV_9+ASV_166+ASV_185	0.626214	1	0.791337	0.375
ASV_30+ASV_344+ASV_399+ASV_522	0.777778	0.194444	0.388889	0.02		ASV_1+ASV_10+ASV_28	0.631579	1	0.794719	0.37		ASV_2+ASV_392+ASV_890+ASV_1302	0.75	0.166667	0.353553	0.015		ASV_4+ASV_5+ASV_28+ASV_522	0.652174	1	0.807573	0.12		ASV_1+ASV_9+ASV_31+ASV_1302	0.833333	0.277778	0.481125	0.03		ASV_4+ASV_5+ASV_28+ASV_522	0.652174	1	0.807573	0.115		ASV_26+ASV_28+ASV_66+ASV_143	0.75	0.375	0.53033	0.01		ASV_5+ASV_32+ASV_200+ASV_588	0.644068	0.974359	0.792183	0.14		ASV_2+ASV_66+ASV_399+ASV_779	1	0.277778	0.527046	0.005		ASV_5+ASV_26+ASV_96+ASV_236	0.689655	1	0.830455	0.005		ASV_32+ASV_34+ASV_189+ASV_333	1	0.25	0.5	0.005		ASV_1+ASV_28+ASV_185+ASV_236	0.636364	1	0.797724	1		ASV_9+ASV_166+ASV_185+ASV_195	0.626214	1	0.791337	0.375
ASV_30+ASV_344+ASV_399+ASV_588	0.777778	0.194444	0.388889	0.02		ASV_1+ASV_10+ASV_28+ASV_31	0.631579	1	0.794719	0.37		ASV_2+ASV_393+ASV_890+ASV_1302	0.75	0.166667	0.353553	0.015		ASV_4+ASV_5+ASV_31+ASV_522	0.652174	1	0.807573	0.12		ASV_1+ASV_9+ASV_32+ASV_1302	0.833333	0.277778	0.481125	0.03		ASV_4+ASV_5+ASV_31+ASV_522	0.652174	1	0.807573	0.115		ASV_26+ASV_28+ASV_66+ASV_522	0.75	0.375	0.53033	0.01		ASV_5+ASV_32+ASV_392+ASV_588	0.644068	0.974359	0.792183	0.14		ASV_4+ASV_66+ASV_399+ASV_779	1	0.277778	0.527046	0.005		ASV_5+ASV_26+ASV_166+ASV_236	0.689655	1	0.830455	0.005		ASV_32+ASV_36+ASV_474+ASV_1026	1	0.25	0.5	0.005		ASV_1+ASV_28+ASV_185+ASV_392	0.636364	1	0.797724	1		ASV_9+ASV_166+ASV_185+ASV_392	0.626214	1	0.791337	0.375
ASV_30+ASV_344+ASV_399+ASV_1648	0.777778	0.194444	0.388889	0.02		ASV_1+ASV_10+ASV_28+ASV_32	0.631579	1	0.794719	0.37		ASV_2+ASV_398+ASV_890+ASV_1302	0.75	0.166667	0.353553	0.015		ASV_4+ASV_5+ASV_32+ASV_522	0.652174	1	0.807573	0.12		ASV_1+ASV_9+ASV_34+ASV_1302	0.833333	0.277778	0.481125	0.03		ASV_4+ASV_5+ASV_32+ASV_522	0.652174	1	0.807573	0.115		ASV_26+ASV_31+ASV_66+ASV_143	0.75	0.375	0.53033	0.01		ASV_5+ASV_32+ASV_393+ASV_588	0.644068	0.974359	0.792183	0.14		ASV_5+ASV_66+ASV_399+ASV_779	1	0.277778	0.527046	0.005		ASV_5+ASV_26+ASV_195+ASV_236	0.689655	1	0.830455	0.005		ASV_32+ASV_38+ASV_189+ASV_333	1	0.25	0.5	0.005		ASV_1+ASV_28+ASV_185+ASV_393	0.636364	1	0.797724	1		ASV_9+ASV_185	0.626214	1	0.791337	0.375
ASV_30+ASV_344+ASV_522	0.777778	0.194444	0.388889	0.02		ASV_1+ASV_10+ASV_28+ASV_34	0.631579	1	0.794719	0.37		ASV_2+ASV_519+ASV_890+ASV_1302	0.75	0.166667	0.353553	0.015		ASV_4+ASV_5+ASV_34+ASV_522	0.652174	1	0.807573	0.12		ASV_1+ASV_9+ASV_36+ASV_1302	0.833333	0.277778	0.481125	0.03		ASV_4+ASV_5+ASV_34+ASV_522	0.652174	1	0.807573	0.115		ASV_26+ASV_31+ASV_66+ASV_522	0.75	0.375	0.53033	0.01		ASV_5+ASV_32+ASV_398+ASV_588	0.644068	0.974359	0.792183	0.14		ASV_9+ASV_66+ASV_399+ASV_779	1	0.277778	0.527046	0.005		ASV_5+ASV_26+ASV_236	0.689655	1	0.830455	0.005		ASV_32+ASV_68+ASV_189+ASV_333	1	0.25	0.5	0.005		ASV_1+ASV_28+ASV_195	0.636364	1	0.797724	1		ASV_9+ASV_185+ASV_195	0.626214	1	0.791337	0.375
ASV_30+ASV_344+ASV_522+ASV_588	0.777778	0.194444	0.388889	0.02		ASV_1+ASV_10+ASV_28+ASV_36	0.631579	1	0.794719	0.37		ASV_2+ASV_588+ASV_890+ASV_1302	0.75	0.166667	0.353553	0.015		ASV_4+ASV_5+ASV_36+ASV_522	0.652174	1	0.807573	0.12		ASV_1+ASV_9+ASV_38+ASV_1302	0.833333	0.277778	0.481125	0.03		ASV_4+ASV_5+ASV_36+ASV_522	0.652174	1	0.807573	0.115		ASV_26+ASV_32+ASV_66+ASV_143	0.75	0.375	0.53033	0.01		ASV_5+ASV_32+ASV_588	0.644068	0.974359	0.792183	0.14		ASV_10+ASV_66+ASV_399+ASV_779	1	0.277778	0.527046	0.005		ASV_5+ASV_26+ASV_236+ASV_392	0.689655	1	0.830455	0.005		ASV_32+ASV_76+ASV_189+ASV_333	1	0.25	0.5	0.005		ASV_1+ASV_28+ASV_195+ASV_200	0.636364	1	0.797724	1		ASV_9+ASV_185+ASV_195+ASV_392	0.626214	1	0.791337	0.375
ASV_30+ASV_344+ASV_522+ASV_1648	0.777778	0.194444	0.388889	0.02		ASV_1+ASV_10+ASV_28+ASV_38	0.631579	1	0.794719	0.37		ASV_2+ASV_890+ASV_1302	0.75	0.166667	0.353553	0.015		ASV_4+ASV_5+ASV_38+ASV_522	0.652174	1	0.807573	0.12		ASV_1+ASV_9+ASV_68+ASV_1302	0.833333	0.277778	0.481125	0.03		ASV_4+ASV_5+ASV_38+ASV_522	0.652174	1	0.807573	0.115		ASV_26+ASV_32+ASV_66+ASV_522	0.75	0.375	0.53033	0.01		ASV_5+ASV_34+ASV_36+ASV_588	0.644068	0.974359	0.792183	0.14		ASV_22+ASV_66+ASV_399+ASV_779	1	0.277778	0.527046	0.005		ASV_5+ASV_31+ASV_32+ASV_236	0.689655	1	0.830455	0.005		ASV_32+ASV_79+ASV_189+ASV_333	1	0.25	0.5	0.005		ASV_1+ASV_28+ASV_195+ASV_236	0.636364	1	0.797724	1		ASV_9+ASV_185+ASV_392	0.626214	1	0.791337	0.375
ASV_30+ASV_344+ASV_588	0.777778	0.194444	0.388889	0.02		ASV_1+ASV_10+ASV_28+ASV_68	0.631579	1	0.794719	0.37		ASV_4+ASV_5+ASV_22+ASV_1472	0.75	0.166667	0.353553	0.01		ASV_4+ASV_5+ASV_68+ASV_522	0.652174	1	0.807573	0.12		ASV_1+ASV_9+ASV_72+ASV_1302	0.833333	0.277778	0.481125	0.03		ASV_4+ASV_5+ASV_68+ASV_522	0.652174	1	0.807573	0.115		ASV_26+ASV_34+ASV_66+ASV_143	0.75	0.375	0.53033	0.01		ASV_5+ASV_34+ASV_38+ASV_588	0.644068	0.974359	0.792183	0.14		ASV_26+ASV_66+ASV_399+ASV_779	1	0.277778	0.527046	0.005		ASV_5+ASV_31+ASV_34+ASV_236	0.689655	1	0.830455	0.005		ASV_32+ASV_90+ASV_189+ASV_333	1	0.25	0.5	0.005		ASV_1+ASV_28+ASV_195+ASV_392	0.636364	1	0.797724	1		ASV_26+ASV_28	0.626214	1	0.791337	0.375
ASV_30+ASV_344+ASV_588+ASV_1648	0.777778	0.194444	0.388889	0.02		ASV_1+ASV_10+ASV_28+ASV_76	0.631579	1	0.794719	0.37		ASV_4+ASV_5+ASV_890+ASV_1302	0.75	0.166667	0.353553	0.015		ASV_4+ASV_5+ASV_72+ASV_522	0.652174	1	0.807573	0.12		ASV_1+ASV_9+ASV_76+ASV_1302	0.833333	0.277778	0.481125	0.03		ASV_4+ASV_5+ASV_72+ASV_522	0.652174	1	0.807573	0.115		ASV_26+ASV_34+ASV_66+ASV_522	0.75	0.375	0.53033	0.01		ASV_5+ASV_34+ASV_68+ASV_588	0.644068	0.974359	0.792183	0.14		ASV_27+ASV_66+ASV_399+ASV_779	1	0.277778	0.527046	0.005		ASV_5+ASV_31+ASV_38+ASV_236	0.689655	1	0.830455	0.005		ASV_32+ASV_96+ASV_189+ASV_333	1	0.25	0.5	0.005		ASV_1+ASV_28+ASV_195+ASV_393	0.636364	1	0.797724	1		ASV_26+ASV_28+ASV_31	0.626214	1	0.791337	0.375
ASV_30+ASV_344+ASV_1648	0.777778	0.194444	0.388889	0.02		ASV_1+ASV_10+ASV_28+ASV_79	0.631579	1	0.794719	0.37		ASV_4+ASV_9+ASV_22+ASV_1472	0.75	0.166667	0.353553	0.01		ASV_4+ASV_5+ASV_76+ASV_522	0.652174	1	0.807573	0.12		ASV_1+ASV_9+ASV_79+ASV_1302	0.833333	0.277778	0.481125	0.03		ASV_4+ASV_5+ASV_76+ASV_522	0.652174	1	0.807573	0.115		ASV_26+ASV_36+ASV_66+ASV_143	0.75	0.375	0.53033	0.01		ASV_5+ASV_34+ASV_76+ASV_588	0.644068	0.974359	0.792183	0.14		ASV_28+ASV_66+ASV_399+ASV_779	1	0.277778	0.527046	0.005		ASV_5+ASV_31+ASV_76+ASV_236	0.689655	1	0.830455	0.005		ASV_32+ASV_119+ASV_189+ASV_333	1	0.25	0.5	0.005		ASV_1+ASV_28+ASV_200	0.636364	1	0.797724	1		ASV_26+ASV_28+ASV_31+ASV_32	0.626214	1	0.791337	0.375
ASV_31+ASV_32+ASV_124+ASV_2124	0.777778	0.194444	0.388889	0.01		ASV_1+ASV_10+ASV_28+ASV_90	0.631579	1	0.794719	0.37		ASV_4+ASV_9+ASV_890+ASV_1302	0.75	0.166667	0.353553	0.015		ASV_4+ASV_5+ASV_79+ASV_522	0.652174	1	0.807573	0.12		ASV_1+ASV_9+ASV_90+ASV_1302	0.833333	0.277778	0.481125	0.03		ASV_4+ASV_5+ASV_79+ASV_522	0.652174	1	0.807573	0.115		ASV_26+ASV_36+ASV_66+ASV_522	0.75	0.375	0.53033	0.01		ASV_5+ASV_34+ASV_79+ASV_588	0.644068	0.974359	0.792183	0.14		ASV_30+ASV_66+ASV_399+ASV_779	1	0.277778	0.527046	0.005		ASV_5+ASV_31+ASV_79+ASV_236	0.689655	1	0.830455	0.005		ASV_32+ASV_119+ASV_474+ASV_1026	1	0.25	0.5	0.005		ASV_1+ASV_28+ASV_200+ASV_236	0.636364	1	0.797724	1		ASV_26+ASV_28+ASV_31+ASV_34	0.626214	1	0.791337	0.375
ASV_31+ASV_34+ASV_124+ASV_2124	0.777778	0.194444	0.388889	0.01		ASV_1+ASV_10+ASV_28+ASV_96	0.631579	1	0.794719	0.37		ASV_4+ASV_10+ASV_22+ASV_1472	0.75	0.166667	0.353553	0.01		ASV_4+ASV_5+ASV_90+ASV_522	0.652174	1	0.807573	0.12		ASV_1+ASV_9+ASV_96+ASV_1302	0.833333	0.277778	0.481125	0.03		ASV_4+ASV_5+ASV_90+ASV_522	0.652174	1	0.807573	0.115		ASV_26+ASV_38+ASV_66+ASV_143	0.75	0.375	0.53033	0.01		ASV_5+ASV_34+ASV_90+ASV_588	0.644068	0.974359	0.792183	0.14		ASV_31+ASV_66+ASV_399+ASV_779	1	0.277778	0.527046	0.005		ASV_5+ASV_31+ASV_90+ASV_236	0.689655	1	0.830455	0.005		ASV_32+ASV_166+ASV_189+ASV_333	1	0.25	0.5	0.005		ASV_1+ASV_28+ASV_200+ASV_392	0.636364	1	0.797724	1		ASV_26+ASV_28+ASV_31+ASV_38	0.626214	1	0.791337	0.375
ASV_31+ASV_36+ASV_124+ASV_2124	0.777778	0.194444	0.388889	0.01		ASV_1+ASV_10+ASV_28+ASV_166	0.631579	1	0.794719	0.37		ASV_4+ASV_10+ASV_890+ASV_1302	0.75	0.166667	0.353553	0.015		ASV_4+ASV_5+ASV_96+ASV_522	0.652174	1	0.807573	0.12		ASV_1+ASV_9+ASV_119+ASV_1302	0.833333	0.277778	0.481125	0.03		ASV_4+ASV_5+ASV_96+ASV_522	0.652174	1	0.807573	0.115		ASV_26+ASV_38+ASV_66+ASV_522	0.75	0.375	0.53033	0.01		ASV_5+ASV_34+ASV_96+ASV_588	0.644068	0.974359	0.792183	0.14		ASV_32+ASV_66+ASV_399+ASV_779	1	0.277778	0.527046	0.005		ASV_5+ASV_31+ASV_96+ASV_236	0.689655	1	0.830455	0.005		ASV_32+ASV_185+ASV_189+ASV_333	1	0.25	0.5	0.005		ASV_1+ASV_28+ASV_200+ASV_393	0.636364	1	0.797724	1		ASV_26+ASV_28+ASV_31+ASV_76	0.626214	1	0.791337	0.375
ASV_31+ASV_38+ASV_124+ASV_2124	0.777778	0.194444	0.388889	0.01		ASV_1+ASV_10+ASV_28+ASV_185	0.631579	1	0.794719	0.37		ASV_4+ASV_22+ASV_26+ASV_1472	0.75	0.166667	0.353553	0.01		ASV_4+ASV_5+ASV_166+ASV_522	0.652174	1	0.807573	0.12		ASV_1+ASV_9+ASV_143+ASV_1302	0.833333	0.277778	0.481125	0.03		ASV_4+ASV_5+ASV_166+ASV_522	0.652174	1	0.807573	0.115		ASV_26+ASV_66+ASV_68+ASV_143	0.75	0.375	0.53033	0.01		ASV_5+ASV_34+ASV_166+ASV_588	0.644068	0.974359	0.792183	0.14		ASV_34+ASV_66+ASV_399+ASV_779	1	0.277778	0.527046	0.005		ASV_5+ASV_31+ASV_166+ASV_236	0.689655	1	0.830455	0.005		ASV_32+ASV_189+ASV_195+ASV_333	1	0.25	0.5	0.005		ASV_1+ASV_28+ASV_236	0.636364	1	0.797724	1		ASV_26+ASV_28+ASV_31+ASV_79	0.626214	1	0.791337	0.375
ASV_31+ASV_68+ASV_124+ASV_2124	0.777778	0.194444	0.388889	0.01		ASV_1+ASV_10+ASV_28+ASV_195	0.631579	1	0.794719	0.37		ASV_4+ASV_22+ASV_27+ASV_1472	0.75	0.166667	0.353553	0.01		ASV_4+ASV_5+ASV_185+ASV_522	0.652174	1	0.807573	0.12		ASV_1+ASV_9+ASV_166+ASV_1302	0.833333	0.277778	0.481125	0.03		ASV_4+ASV_5+ASV_185+ASV_522	0.652174	1	0.807573	0.115		ASV_26+ASV_66+ASV_68+ASV_522	0.75	0.375	0.53033	0.01		ASV_5+ASV_34+ASV_185+ASV_588	0.644068	0.974359	0.792183	0.14		ASV_36+ASV_66+ASV_399+ASV_779	1	0.277778	0.527046	0.005		ASV_5+ASV_31+ASV_195+ASV_236	0.689655	1	0.830455	0.005		ASV_32+ASV_189+ASV_200+ASV_333	1	0.25	0.5	0.005		ASV_1+ASV_28+ASV_236+ASV_392	0.636364	1	0.797724	1		ASV_26+ASV_28+ASV_31+ASV_90	0.626214	1	0.791337	0.375
ASV_31+ASV_72+ASV_124+ASV_2124	0.777778	0.194444	0.388889	0.01		ASV_1+ASV_10+ASV_28+ASV_200	0.631579	1	0.794719	0.37		ASV_4+ASV_22+ASV_28+ASV_1472	0.75	0.166667	0.353553	0.01		ASV_4+ASV_5+ASV_195+ASV_522	0.652174	1	0.807573	0.12		ASV_1+ASV_9+ASV_185+ASV_1302	0.833333	0.277778	0.481125	0.03		ASV_4+ASV_5+ASV_195+ASV_522	0.652174	1	0.807573	0.115		ASV_26+ASV_66+ASV_76+ASV_143	0.75	0.375	0.53033	0.01		ASV_5+ASV_34+ASV_195+ASV_588	0.644068	0.974359	0.792183	0.14		ASV_38+ASV_66+ASV_399+ASV_779	1	0.277778	0.527046	0.005		ASV_5+ASV_31+ASV_236	0.689655	1	0.830455	0.005		ASV_32+ASV_189+ASV_236+ASV_333	1	0.25	0.5	0.005		ASV_1+ASV_28+ASV_236+ASV_393	0.636364	1	0.797724	1		ASV_26+ASV_28+ASV_31+ASV_96	0.626214	1	0.791337	0.375
ASV_31+ASV_76+ASV_124+ASV_2124	0.777778	0.194444	0.388889	0.01		ASV_1+ASV_10+ASV_28+ASV_350	0.631579	1	0.794719	0.37		ASV_4+ASV_22+ASV_31+ASV_1472	0.75	0.166667	0.353553	0.01		ASV_4+ASV_5+ASV_200+ASV_522	0.652174	1	0.807573	0.12		ASV_1+ASV_9+ASV_195+ASV_1302	0.833333	0.277778	0.481125	0.03		ASV_4+ASV_5+ASV_200+ASV_522	0.652174	1	0.807573	0.115		ASV_26+ASV_66+ASV_76+ASV_522	0.75	0.375	0.53033	0.01		ASV_5+ASV_34+ASV_200+ASV_588	0.644068	0.974359	0.792183	0.14		ASV_66+ASV_68+ASV_399+ASV_779	1	0.277778	0.527046	0.005		ASV_5+ASV_31+ASV_236+ASV_392	0.689655	1	0.830455	0.005		ASV_32+ASV_189+ASV_333	1	0.25	0.5	0.005		ASV_1+ASV_28+ASV_392	0.636364	1	0.797724	1		ASV_26+ASV_28+ASV_31+ASV_166	0.626214	1	0.791337	0.375
ASV_31+ASV_79+ASV_124+ASV_2124	0.777778	0.194444	0.388889	0.01		ASV_1+ASV_10+ASV_28+ASV_392	0.631579	1	0.794719	0.37		ASV_4+ASV_22+ASV_32+ASV_1472	0.75	0.166667	0.353553	0.01		ASV_4+ASV_5+ASV_350+ASV_522	0.652174	1	0.807573	0.12		ASV_1+ASV_9+ASV_200+ASV_1302	0.833333	0.277778	0.481125	0.03		ASV_4+ASV_5+ASV_350+ASV_522	0.652174	1	0.807573	0.115		ASV_26+ASV_66+ASV_79+ASV_143	0.75	0.375	0.53033	0.01		ASV_5+ASV_34+ASV_392+ASV_588	0.644068	0.974359	0.792183	0.14		ASV_66+ASV_76+ASV_399+ASV_779	1	0.277778	0.527046	0.005		ASV_5+ASV_32+ASV_34+ASV_236	0.689655	1	0.830455	0.005		ASV_32+ASV_189+ASV_333+ASV_350	1	0.25	0.5	0.005		ASV_1+ASV_28+ASV_392+ASV_393	0.636364	1	0.797724	1		ASV_26+ASV_28+ASV_31+ASV_185	0.626214	1	0.791337	0.375
ASV_31+ASV_90+ASV_124+ASV_2124	0.777778	0.194444	0.388889	0.01		ASV_1+ASV_10+ASV_28+ASV_393	0.631579	1	0.794719	0.37		ASV_4+ASV_22+ASV_34+ASV_1472	0.75	0.166667	0.353553	0.01		ASV_4+ASV_5+ASV_392+ASV_522	0.652174	1	0.807573	0.12		ASV_1+ASV_9+ASV_350+ASV_1302	0.833333	0.277778	0.481125	0.03		ASV_4+ASV_5+ASV_392+ASV_522	0.652174	1	0.807573	0.115		ASV_26+ASV_66+ASV_79+ASV_522	0.75	0.375	0.53033	0.01		ASV_5+ASV_34+ASV_393+ASV_588	0.644068	0.974359	0.792183	0.14		ASV_66+ASV_79+ASV_399+ASV_779	1	0.277778	0.527046	0.005		ASV_5+ASV_32+ASV_38+ASV_236	0.689655	1	0.830455	0.005		ASV_32+ASV_189+ASV_333+ASV_392	1	0.25	0.5	0.005		ASV_1+ASV_28+ASV_393	0.636364	1	0.797724	1		ASV_26+ASV_28+ASV_31+ASV_195	0.626214	1	0.791337	0.375
ASV_31+ASV_96+ASV_124+ASV_2124	0.777778	0.194444	0.388889	0.01		ASV_1+ASV_10+ASV_31	0.631579	1	0.794719	0.37		ASV_4+ASV_22+ASV_36+ASV_1472	0.75	0.166667	0.353553	0.01		ASV_4+ASV_5+ASV_393+ASV_522	0.652174	1	0.807573	0.12		ASV_1+ASV_9+ASV_392+ASV_1302	0.833333	0.277778	0.481125	0.03		ASV_4+ASV_5+ASV_393+ASV_522	0.652174	1	0.807573	0.115		ASV_26+ASV_66+ASV_90+ASV_143	0.75	0.375	0.53033	0.01		ASV_5+ASV_34+ASV_398+ASV_588	0.644068	0.974359	0.792183	0.14		ASV_66+ASV_90+ASV_399+ASV_779	1	0.277778	0.527046	0.005		ASV_5+ASV_32+ASV_76+ASV_236	0.689655	1	0.830455	0.005		ASV_32+ASV_189+ASV_333+ASV_393	1	0.25	0.5	0.005		ASV_1+ASV_31	0.636364	1	0.797724	1		ASV_26+ASV_28+ASV_31+ASV_392	0.626214	1	0.791337	0.375
ASV_31+ASV_124+ASV_143+ASV_2124	0.777778	0.194444	0.388889	0.01		ASV_1+ASV_10+ASV_31+ASV_32	0.631579	1	0.794719	0.37		ASV_4+ASV_22+ASV_38+ASV_1472	0.75	0.166667	0.353553	0.01		ASV_4+ASV_5+ASV_398+ASV_522	0.652174	1	0.807573	0.12		ASV_1+ASV_9+ASV_393+ASV_1302	0.833333	0.277778	0.481125	0.03		ASV_4+ASV_5+ASV_398+ASV_522	0.652174	1	0.807573	0.115		ASV_26+ASV_66+ASV_90+ASV_522	0.75	0.375	0.53033	0.01		ASV_5+ASV_34+ASV_588	0.644068	0.974359	0.792183	0.14		ASV_66+ASV_96+ASV_399+ASV_779	1	0.277778	0.527046	0.005		ASV_5+ASV_32+ASV_79+ASV_236	0.689655	1	0.830455	0.005		ASV_32+ASV_189+ASV_333+ASV_398	1	0.25	0.5	0.005		ASV_1+ASV_31+ASV_32	0.636364	1	0.797724	1		ASV_26+ASV_28+ASV_32	0.626214	1	0.791337	0.375
ASV_31+ASV_124+ASV_166+ASV_2124	0.777778	0.194444	0.388889	0.01		ASV_1+ASV_10+ASV_31+ASV_34	0.631579	1	0.794719	0.37		ASV_4+ASV_22+ASV_68+ASV_1472	0.75	0.166667	0.353553	0.01		ASV_4+ASV_5+ASV_522	0.652174	1	0.807573	0.12		ASV_1+ASV_9+ASV_398+ASV_1302	0.833333	0.277778	0.481125	0.03		ASV_4+ASV_5+ASV_522	0.652174	1	0.807573	0.115		ASV_26+ASV_66+ASV_96+ASV_143	0.75	0.375	0.53033	0.01		ASV_5+ASV_36+ASV_38+ASV_588	0.644068	0.974359	0.792183	0.14		ASV_66+ASV_166+ASV_399+ASV_779	1	0.277778	0.527046	0.005		ASV_5+ASV_32+ASV_90+ASV_236	0.689655	1	0.830455	0.005		ASV_32+ASV_189+ASV_333+ASV_522	1	0.25	0.5	0.005		ASV_1+ASV_31+ASV_32+ASV_34	0.636364	1	0.797724	1		ASV_26+ASV_28+ASV_32+ASV_34	0.626214	1	0.791337	0.375
ASV_31+ASV_124+ASV_185+ASV_2124	0.777778	0.194444	0.388889	0.01		ASV_1+ASV_10+ASV_31+ASV_36	0.631579	1	0.794719	0.37		ASV_4+ASV_22+ASV_72+ASV_1472	0.75	0.166667	0.353553	0.01		ASV_4+ASV_5+ASV_522+ASV_588	0.652174	1	0.807573	0.12		ASV_1+ASV_9+ASV_519+ASV_1302	0.833333	0.277778	0.481125	0.03		ASV_4+ASV_5+ASV_522+ASV_588	0.652174	1	0.807573	0.115		ASV_26+ASV_66+ASV_96+ASV_522	0.75	0.375	0.53033	0.01		ASV_5+ASV_36+ASV_68+ASV_588	0.644068	0.974359	0.792183	0.14		ASV_66+ASV_185+ASV_399+ASV_779	1	0.277778	0.527046	0.005		ASV_5+ASV_32+ASV_96+ASV_236	0.689655	1	0.830455	0.005		ASV_32+ASV_189+ASV_333+ASV_588	1	0.25	0.5	0.005		ASV_1+ASV_31+ASV_32+ASV_38	0.636364	1	0.797724	1		ASV_26+ASV_28+ASV_32+ASV_38	0.626214	1	0.791337	0.375
ASV_31+ASV_124+ASV_195+ASV_2124	0.777778	0.194444	0.388889	0.01		ASV_1+ASV_10+ASV_31+ASV_38	0.631579	1	0.794719	0.37		ASV_4+ASV_22+ASV_76+ASV_1472	0.75	0.166667	0.353553	0.01		ASV_4+ASV_9+ASV_10+ASV_522	0.652174	1	0.807573	0.12		ASV_1+ASV_9+ASV_588+ASV_1302	0.833333	0.277778	0.481125	0.03		ASV_4+ASV_9+ASV_10+ASV_522	0.652174	1	0.807573	0.115		ASV_26+ASV_66+ASV_143	0.75	0.375	0.53033	0.01		ASV_5+ASV_36+ASV_76+ASV_588	0.644068	0.974359	0.792183	0.14		ASV_66+ASV_195+ASV_399+ASV_779	1	0.277778	0.527046	0.005		ASV_5+ASV_32+ASV_166+ASV_236	0.689655	1	0.830455	0.005		ASV_32+ASV_474+ASV_519+ASV_1026	1	0.25	0.5	0.005		ASV_1+ASV_31+ASV_32+ASV_68	0.636364	1	0.797724	1		ASV_26+ASV_28+ASV_32+ASV_76	0.626214	1	0.791337	0.375
ASV_31+ASV_124+ASV_200+ASV_2124	0.777778	0.194444	0.388889	0.01		ASV_1+ASV_10+ASV_31+ASV_68	0.631579	1	0.794719	0.37		ASV_4+ASV_22+ASV_79+ASV_1472	0.75	0.166667	0.353553	0.01		ASV_4+ASV_9+ASV_22+ASV_522	0.652174	1	0.807573	0.12		ASV_1+ASV_9+ASV_671+ASV_1302	0.833333	0.277778	0.481125	0.03		ASV_4+ASV_9+ASV_22+ASV_522	0.652174	1	0.807573	0.115		ASV_26+ASV_66+ASV_143+ASV_166	0.75	0.375	0.53033	0.01		ASV_5+ASV_36+ASV_79+ASV_588	0.644068	0.974359	0.792183	0.14		ASV_66+ASV_200+ASV_399+ASV_779	1	0.277778	0.527046	0.005		ASV_5+ASV_32+ASV_195+ASV_236	0.689655	1	0.830455	0.005		ASV_34+ASV_36+ASV_474+ASV_1026	1	0.25	0.5	0.005		ASV_1+ASV_31+ASV_32+ASV_76	0.636364	1	0.797724	1		ASV_26+ASV_28+ASV_32+ASV_79	0.626214	1	0.791337	0.375
ASV_31+ASV_124+ASV_236+ASV_2124	0.777778	0.194444	0.388889	0.01		ASV_1+ASV_10+ASV_31+ASV_76	0.631579	1	0.794719	0.37		ASV_4+ASV_22+ASV_90+ASV_1472	0.75	0.166667	0.353553	0.01		ASV_4+ASV_9+ASV_26+ASV_522	0.652174	1	0.807573	0.12		ASV_1+ASV_9+ASV_890+ASV_1302	0.833333	0.277778	0.481125	0.03		ASV_4+ASV_9+ASV_26+ASV_522	0.652174	1	0.807573	0.115		ASV_26+ASV_66+ASV_143+ASV_185	0.75	0.375	0.53033	0.01		ASV_5+ASV_36+ASV_90+ASV_588	0.644068	0.974359	0.792183	0.14		ASV_66+ASV_350+ASV_399+ASV_779	1	0.277778	0.527046	0.005		ASV_5+ASV_32+ASV_236	0.689655	1	0.830455	0.005		ASV_34+ASV_38+ASV_189+ASV_333	1	0.25	0.5	0.005		ASV_1+ASV_31+ASV_32+ASV_79	0.636364	1	0.797724	1		ASV_26+ASV_28+ASV_32+ASV_90	0.626214	1	0.791337	0.375
ASV_31+ASV_124+ASV_350+ASV_2124	0.777778	0.194444	0.388889	0.01		ASV_1+ASV_10+ASV_31+ASV_79	0.631579	1	0.794719	0.37		ASV_4+ASV_22+ASV_96+ASV_1472	0.75	0.166667	0.353553	0.01		ASV_4+ASV_9+ASV_27+ASV_522	0.652174	1	0.807573	0.12		ASV_1+ASV_9+ASV_1302	0.833333	0.277778	0.481125	0.03		ASV_4+ASV_9+ASV_27+ASV_522	0.652174	1	0.807573	0.115		ASV_26+ASV_66+ASV_143+ASV_195	0.75	0.375	0.53033	0.01		ASV_5+ASV_36+ASV_96+ASV_588	0.644068	0.974359	0.792183	0.14		ASV_66+ASV_392+ASV_399+ASV_779	1	0.277778	0.527046	0.005		ASV_5+ASV_32+ASV_236+ASV_392	0.689655	1	0.830455	0.005		ASV_34+ASV_68+ASV_189+ASV_333	1	0.25	0.5	0.005		ASV_1+ASV_31+ASV_32+ASV_90	0.636364	1	0.797724	1		ASV_26+ASV_28+ASV_32+ASV_96	0.626214	1	0.791337	0.375
ASV_31+ASV_124+ASV_392+ASV_2124	0.777778	0.194444	0.388889	0.01		ASV_1+ASV_10+ASV_31+ASV_90	0.631579	1	0.794719	0.37		ASV_4+ASV_22+ASV_119+ASV_1472	0.75	0.166667	0.353553	0.01		ASV_4+ASV_9+ASV_28+ASV_522	0.652174	1	0.807573	0.12		ASV_1+ASV_10+ASV_22+ASV_1302	0.833333	0.277778	0.481125	0.03		ASV_4+ASV_9+ASV_28+ASV_522	0.652174	1	0.807573	0.115		ASV_26+ASV_66+ASV_143+ASV_200	0.75	0.375	0.53033	0.01		ASV_5+ASV_36+ASV_166+ASV_588	0.644068	0.974359	0.792183	0.14		ASV_66+ASV_393+ASV_399+ASV_779	1	0.277778	0.527046	0.005		ASV_5+ASV_34+ASV_38+ASV_236	0.689655	1	0.830455	0.005		ASV_34+ASV_76+ASV_189+ASV_333	1	0.25	0.5	0.005		ASV_1+ASV_31+ASV_32+ASV_96	0.636364	1	0.797724	1		ASV_26+ASV_28+ASV_32+ASV_166	0.626214	1	0.791337	0.375
ASV_31+ASV_124+ASV_393+ASV_2124	0.777778	0.194444	0.388889	0.01		ASV_1+ASV_10+ASV_31+ASV_96	0.631579	1	0.794719	0.37		ASV_4+ASV_22+ASV_143+ASV_1472	0.75	0.166667	0.353553	0.01		ASV_4+ASV_9+ASV_31+ASV_522	0.652174	1	0.807573	0.12		ASV_1+ASV_10+ASV_26+ASV_1302	0.833333	0.277778	0.481125	0.03		ASV_4+ASV_9+ASV_31+ASV_522	0.652174	1	0.807573	0.115		ASV_26+ASV_66+ASV_143+ASV_350	0.75	0.375	0.53033	0.01		ASV_5+ASV_36+ASV_185+ASV_588	0.644068	0.974359	0.792183	0.14		ASV_66+ASV_398+ASV_399+ASV_779	1	0.277778	0.527046	0.005		ASV_5+ASV_34+ASV_76+ASV_236	0.689655	1	0.830455	0.005		ASV_34+ASV_79+ASV_189+ASV_333	1	0.25	0.5	0.005		ASV_1+ASV_31+ASV_32+ASV_166	0.636364	1	0.797724	1		ASV_26+ASV_28+ASV_32+ASV_185	0.626214	1	0.791337	0.375
ASV_31+ASV_124+ASV_399+ASV_2124	0.777778	0.194444	0.388889	0.01		ASV_1+ASV_10+ASV_31+ASV_166	0.631579	1	0.794719	0.37		ASV_4+ASV_22+ASV_166+ASV_1472	0.75	0.166667	0.353553	0.01		ASV_4+ASV_9+ASV_32+ASV_522	0.652174	1	0.807573	0.12		ASV_1+ASV_10+ASV_27+ASV_1302	0.833333	0.277778	0.481125	0.03		ASV_4+ASV_9+ASV_32+ASV_522	0.652174	1	0.807573	0.115		ASV_26+ASV_66+ASV_143+ASV_392	0.75	0.375	0.53033	0.01		ASV_5+ASV_36+ASV_195+ASV_588	0.644068	0.974359	0.792183	0.14		ASV_66+ASV_399+ASV_588+ASV_779	1	0.277778	0.527046	0.005		ASV_5+ASV_34+ASV_79+ASV_236	0.689655	1	0.830455	0.005		ASV_34+ASV_90+ASV_189+ASV_333	1	0.25	0.5	0.005		ASV_1+ASV_31+ASV_32+ASV_185	0.636364	1	0.797724	1		ASV_26+ASV_28+ASV_32+ASV_195	0.626214	1	0.791337	0.375
ASV_31+ASV_124+ASV_519+ASV_2124	0.777778	0.194444	0.388889	0.01		ASV_1+ASV_10+ASV_31+ASV_185	0.631579	1	0.794719	0.37		ASV_4+ASV_22+ASV_185+ASV_1472	0.75	0.166667	0.353553	0.01		ASV_4+ASV_9+ASV_34+ASV_522	0.652174	1	0.807573	0.12		ASV_1+ASV_10+ASV_28+ASV_1302	0.833333	0.277778	0.481125	0.03		ASV_4+ASV_9+ASV_34+ASV_522	0.652174	1	0.807573	0.115		ASV_26+ASV_66+ASV_143+ASV_393	0.75	0.375	0.53033	0.01		ASV_5+ASV_36+ASV_200+ASV_588	0.644068	0.974359	0.792183	0.14		ASV_66+ASV_399+ASV_779	1	0.277778	0.527046	0.005		ASV_5+ASV_34+ASV_90+ASV_236	0.689655	1	0.830455	0.005		ASV_34+ASV_96+ASV_189+ASV_333	1	0.25	0.5	0.005		ASV_1+ASV_31+ASV_32+ASV_195	0.636364	1	0.797724	1		ASV_26+ASV_28+ASV_32+ASV_392	0.626214	1	0.791337	0.375
ASV_31+ASV_124+ASV_522+ASV_2124	0.777778	0.194444	0.388889	0.01		ASV_1+ASV_10+ASV_31+ASV_195	0.631579	1	0.794719	0.37		ASV_4+ASV_22+ASV_195+ASV_1472	0.75	0.166667	0.353553	0.01		ASV_4+ASV_9+ASV_36+ASV_522	0.652174	1	0.807573	0.12		ASV_1+ASV_10+ASV_31+ASV_1302	0.833333	0.277778	0.481125	0.03		ASV_4+ASV_9+ASV_36+ASV_522	0.652174	1	0.807573	0.115		ASV_26+ASV_66+ASV_143+ASV_398	0.75	0.375	0.53033	0.01		ASV_5+ASV_36+ASV_392+ASV_588	0.644068	0.974359	0.792183	0.14		ASV_1+ASV_398+ASV_399+ASV_779	0.764706	0.361111	0.525494	0.005		ASV_5+ASV_34+ASV_96+ASV_236	0.689655	1	0.830455	0.005		ASV_34+ASV_119+ASV_189+ASV_333	1	0.25	0.5	0.005		ASV_1+ASV_31+ASV_32+ASV_200	0.636364	1	0.797724	1		ASV_26+ASV_28+ASV_34	0.626214	1	0.791337	0.375
ASV_31+ASV_124+ASV_588+ASV_2124	0.777778	0.194444	0.388889	0.01		ASV_1+ASV_10+ASV_31+ASV_200	0.631579	1	0.794719	0.37		ASV_4+ASV_22+ASV_200+ASV_1472	0.75	0.166667	0.353553	0.01		ASV_4+ASV_9+ASV_38+ASV_522	0.652174	1	0.807573	0.12		ASV_1+ASV_10+ASV_32+ASV_1302	0.833333	0.277778	0.481125	0.03		ASV_4+ASV_9+ASV_38+ASV_522	0.652174	1	0.807573	0.115		ASV_26+ASV_66+ASV_166+ASV_522	0.75	0.375	0.53033	0.01		ASV_5+ASV_36+ASV_393+ASV_588	0.644068	0.974359	0.792183	0.14		ASV_2+ASV_398+ASV_399+ASV_779	0.764706	0.361111	0.525494	0.005		ASV_5+ASV_34+ASV_166+ASV_236	0.689655	1	0.830455	0.005		ASV_34+ASV_119+ASV_474+ASV_1026	1	0.25	0.5	0.005		ASV_1+ASV_31+ASV_32+ASV_236	0.636364	1	0.797724	1		ASV_26+ASV_28+ASV_34+ASV_38	0.626214	1	0.791337	0.375
ASV_31+ASV_124+ASV_2124	0.777778	0.194444	0.388889	0.01		ASV_1+ASV_10+ASV_31+ASV_350	0.631579	1	0.794719	0.37		ASV_4+ASV_22+ASV_236+ASV_1472	0.75	0.166667	0.353553	0.01		ASV_4+ASV_9+ASV_68+ASV_522	0.652174	1	0.807573	0.12		ASV_1+ASV_10+ASV_34+ASV_1302	0.833333	0.277778	0.481125	0.03		ASV_4+ASV_9+ASV_68+ASV_522	0.652174	1	0.807573	0.115		ASV_26+ASV_66+ASV_185+ASV_522	0.75	0.375	0.53033	0.01		ASV_5+ASV_36+ASV_398+ASV_588	0.644068	0.974359	0.792183	0.14		ASV_4+ASV_398+ASV_399+ASV_779	0.764706	0.361111	0.525494	0.005		ASV_5+ASV_34+ASV_195+ASV_236	0.689655	1	0.830455	0.005		ASV_34+ASV_166+ASV_189+ASV_333	1	0.25	0.5	0.005		ASV_1+ASV_31+ASV_32+ASV_392	0.636364	1	0.797724	1		ASV_26+ASV_28+ASV_34+ASV_76	0.626214	1	0.791337	0.375
ASV_32+ASV_34+ASV_124+ASV_2124	0.777778	0.194444	0.388889	0.01		ASV_1+ASV_10+ASV_31+ASV_392	0.631579	1	0.794719	0.37		ASV_4+ASV_22+ASV_350+ASV_1472	0.75	0.166667	0.353553	0.01		ASV_4+ASV_9+ASV_72+ASV_522	0.652174	1	0.807573	0.12		ASV_1+ASV_10+ASV_36+ASV_1302	0.833333	0.277778	0.481125	0.03		ASV_4+ASV_9+ASV_72+ASV_522	0.652174	1	0.807573	0.115		ASV_26+ASV_66+ASV_195+ASV_522	0.75	0.375	0.53033	0.01		ASV_5+ASV_36+ASV_588	0.644068	0.974359	0.792183	0.14		ASV_5+ASV_398+ASV_399+ASV_779	0.764706	0.361111	0.525494	0.005		ASV_5+ASV_34+ASV_236	0.689655	1	0.830455	0.005		ASV_34+ASV_185+ASV_189+ASV_333	1	0.25	0.5	0.005		ASV_1+ASV_31+ASV_32+ASV_393	0.636364	1	0.797724	1		ASV_26+ASV_28+ASV_34+ASV_79	0.626214	1	0.791337	0.375
ASV_32+ASV_36+ASV_124+ASV_2124	0.777778	0.194444	0.388889	0.01		ASV_1+ASV_10+ASV_31+ASV_393	0.631579	1	0.794719	0.37		ASV_4+ASV_22+ASV_392+ASV_1472	0.75	0.166667	0.353553	0.01		ASV_4+ASV_9+ASV_76+ASV_522	0.652174	1	0.807573	0.12		ASV_1+ASV_10+ASV_38+ASV_1302	0.833333	0.277778	0.481125	0.03		ASV_4+ASV_9+ASV_76+ASV_522	0.652174	1	0.807573	0.115		ASV_26+ASV_66+ASV_200+ASV_522	0.75	0.375	0.53033	0.01		ASV_5+ASV_38+ASV_68+ASV_588	0.644068	0.974359	0.792183	0.14		ASV_9+ASV_398+ASV_399+ASV_779	0.764706	0.361111	0.525494	0.005		ASV_5+ASV_34+ASV_236+ASV_392	0.689655	1	0.830455	0.005		ASV_34+ASV_189+ASV_195+ASV_333	1	0.25	0.5	0.005		ASV_1+ASV_31+ASV_34	0.636364	1	0.797724	1		ASV_26+ASV_28+ASV_34+ASV_90	0.626214	1	0.791337	0.375
ASV_32+ASV_38+ASV_124+ASV_2124	0.777778	0.194444	0.388889	0.01		ASV_1+ASV_10+ASV_32	0.631579	1	0.794719	0.37		ASV_4+ASV_22+ASV_393+ASV_1472	0.75	0.166667	0.353553	0.01		ASV_4+ASV_9+ASV_79+ASV_522	0.652174	1	0.807573	0.12		ASV_1+ASV_10+ASV_68+ASV_1302	0.833333	0.277778	0.481125	0.03		ASV_4+ASV_9+ASV_79+ASV_522	0.652174	1	0.807573	0.115		ASV_26+ASV_66+ASV_350+ASV_522	0.75	0.375	0.53033	0.01		ASV_5+ASV_38+ASV_76+ASV_588	0.644068	0.974359	0.792183	0.14		ASV_22+ASV_398+ASV_399+ASV_779	0.764706	0.361111	0.525494	0.005		ASV_5+ASV_38+ASV_76+ASV_236	0.689655	1	0.830455	0.005		ASV_34+ASV_189+ASV_200+ASV_333	1	0.25	0.5	0.005		ASV_1+ASV_31+ASV_34+ASV_38	0.636364	1	0.797724	1		ASV_26+ASV_28+ASV_34+ASV_96	0.626214	1	0.791337	0.375
ASV_32+ASV_68+ASV_124+ASV_2124	0.777778	0.194444	0.388889	0.01		ASV_1+ASV_10+ASV_32+ASV_34	0.631579	1	0.794719	0.37		ASV_4+ASV_22+ASV_398+ASV_1472	0.75	0.166667	0.353553	0.01		ASV_4+ASV_9+ASV_90+ASV_522	0.652174	1	0.807573	0.12		ASV_1+ASV_10+ASV_72+ASV_1302	0.833333	0.277778	0.481125	0.03		ASV_4+ASV_9+ASV_90+ASV_522	0.652174	1	0.807573	0.115		ASV_26+ASV_66+ASV_392+ASV_522	0.75	0.375	0.53033	0.01		ASV_5+ASV_38+ASV_79+ASV_588	0.644068	0.974359	0.792183	0.14		ASV_26+ASV_398+ASV_399+ASV_779	0.764706	0.361111	0.525494	0.005		ASV_5+ASV_38+ASV_79+ASV_236	0.689655	1	0.830455	0.005		ASV_34+ASV_189+ASV_236+ASV_333	1	0.25	0.5	0.005		ASV_1+ASV_31+ASV_34+ASV_68	0.636364	1	0.797724	1		ASV_26+ASV_28+ASV_34+ASV_166	0.626214	1	0.791337	0.375
ASV_32+ASV_72+ASV_124+ASV_2124	0.777778	0.194444	0.388889	0.01		ASV_1+ASV_10+ASV_32+ASV_36	0.631579	1	0.794719	0.37		ASV_4+ASV_22+ASV_519+ASV_1472	0.75	0.166667	0.353553	0.01		ASV_4+ASV_9+ASV_96+ASV_522	0.652174	1	0.807573	0.12		ASV_1+ASV_10+ASV_76+ASV_1302	0.833333	0.277778	0.481125	0.03		ASV_4+ASV_9+ASV_96+ASV_522	0.652174	1	0.807573	0.115		ASV_26+ASV_66+ASV_393+ASV_522	0.75	0.375	0.53033	0.01		ASV_5+ASV_38+ASV_90+ASV_588	0.644068	0.974359	0.792183	0.14		ASV_27+ASV_398+ASV_399+ASV_779	0.764706	0.361111	0.525494	0.005		ASV_5+ASV_38+ASV_90+ASV_236	0.689655	1	0.830455	0.005		ASV_34+ASV_189+ASV_333	1	0.25	0.5	0.005		ASV_1+ASV_31+ASV_34+ASV_76	0.636364	1	0.797724	1		ASV_26+ASV_28+ASV_34+ASV_185	0.626214	1	0.791337	0.375
ASV_32+ASV_76+ASV_124+ASV_2124	0.777778	0.194444	0.388889	0.01		ASV_1+ASV_10+ASV_32+ASV_38	0.631579	1	0.794719	0.37		ASV_4+ASV_22+ASV_522+ASV_1472	0.75	0.166667	0.353553	0.01		ASV_4+ASV_9+ASV_166+ASV_522	0.652174	1	0.807573	0.12		ASV_1+ASV_10+ASV_79+ASV_1302	0.833333	0.277778	0.481125	0.03		ASV_4+ASV_9+ASV_166+ASV_522	0.652174	1	0.807573	0.115		ASV_26+ASV_66+ASV_398+ASV_522	0.75	0.375	0.53033	0.01		ASV_5+ASV_38+ASV_96+ASV_588	0.644068	0.974359	0.792183	0.14		ASV_28+ASV_398+ASV_399+ASV_779	0.764706	0.361111	0.525494	0.005		ASV_5+ASV_38+ASV_96+ASV_236	0.689655	1	0.830455	0.005		ASV_34+ASV_189+ASV_333+ASV_350	1	0.25	0.5	0.005		ASV_1+ASV_31+ASV_34+ASV_79	0.636364	1	0.797724	1		ASV_26+ASV_28+ASV_34+ASV_195	0.626214	1	0.791337	0.375
ASV_32+ASV_79+ASV_124+ASV_2124	0.777778	0.194444	0.388889	0.01		ASV_1+ASV_10+ASV_32+ASV_68	0.631579	1	0.794719	0.37		ASV_4+ASV_22+ASV_588+ASV_1472	0.75	0.166667	0.353553	0.01		ASV_4+ASV_9+ASV_185+ASV_522	0.652174	1	0.807573	0.12		ASV_1+ASV_10+ASV_90+ASV_1302	0.833333	0.277778	0.481125	0.03		ASV_4+ASV_9+ASV_185+ASV_522	0.652174	1	0.807573	0.115		ASV_26+ASV_66+ASV_522	0.75	0.375	0.53033	0.01		ASV_5+ASV_38+ASV_166+ASV_588	0.644068	0.974359	0.792183	0.14		ASV_31+ASV_398+ASV_399+ASV_779	0.764706	0.361111	0.525494	0.005		ASV_5+ASV_38+ASV_166+ASV_236	0.689655	1	0.830455	0.005		ASV_34+ASV_189+ASV_333+ASV_392	1	0.25	0.5	0.005		ASV_1+ASV_31+ASV_34+ASV_90	0.636364	1	0.797724	1		ASV_26+ASV_28+ASV_34+ASV_392	0.626214	1	0.791337	0.375
ASV_32+ASV_90+ASV_124+ASV_2124	0.777778	0.194444	0.388889	0.01		ASV_1+ASV_10+ASV_32+ASV_76	0.631579	1	0.794719	0.37		ASV_4+ASV_22+ASV_671+ASV_1472	0.75	0.166667	0.353553	0.01		ASV_4+ASV_9+ASV_195+ASV_522	0.652174	1	0.807573	0.12		ASV_1+ASV_10+ASV_96+ASV_1302	0.833333	0.277778	0.481125	0.03		ASV_4+ASV_9+ASV_195+ASV_522	0.652174	1	0.807573	0.115		ASV_27+ASV_28+ASV_66+ASV_143	0.75	0.375	0.53033	0.01		ASV_5+ASV_38+ASV_185+ASV_588	0.644068	0.974359	0.792183	0.14		ASV_32+ASV_398+ASV_399+ASV_779	0.764706	0.361111	0.525494	0.005		ASV_5+ASV_38+ASV_195+ASV_236	0.689655	1	0.830455	0.005		ASV_34+ASV_189+ASV_333+ASV_393	1	0.25	0.5	0.005		ASV_1+ASV_31+ASV_34+ASV_96	0.636364	1	0.797724	1		ASV_26+ASV_28+ASV_38	0.626214	1	0.791337	0.375
ASV_32+ASV_96+ASV_124+ASV_2124	0.777778	0.194444	0.388889	0.01		ASV_1+ASV_10+ASV_32+ASV_79	0.631579	1	0.794719	0.37		ASV_4+ASV_22+ASV_1472	0.75	0.166667	0.353553	0.01		ASV_4+ASV_9+ASV_200+ASV_522	0.652174	1	0.807573	0.12		ASV_1+ASV_10+ASV_119+ASV_1302	0.833333	0.277778	0.481125	0.03		ASV_4+ASV_9+ASV_200+ASV_522	0.652174	1	0.807573	0.115		ASV_27+ASV_28+ASV_66+ASV_522	0.75	0.375	0.53033	0.01		ASV_5+ASV_38+ASV_195+ASV_588	0.644068	0.974359	0.792183	0.14		ASV_34+ASV_398+ASV_399+ASV_779	0.764706	0.361111	0.525494	0.005		ASV_5+ASV_38+ASV_236	0.689655	1	0.830455	0.005		ASV_34+ASV_189+ASV_333+ASV_398	1	0.25	0.5	0.005		ASV_1+ASV_31+ASV_34+ASV_166	0.636364	1	0.797724	1		ASV_26+ASV_28+ASV_38+ASV_76	0.626214	1	0.791337	0.375
ASV_32+ASV_124+ASV_143+ASV_2124	0.777778	0.194444	0.388889	0.01		ASV_1+ASV_10+ASV_32+ASV_90	0.631579	1	0.794719	0.37		ASV_4+ASV_26+ASV_890+ASV_1302	0.75	0.166667	0.353553	0.015		ASV_4+ASV_9+ASV_350+ASV_522	0.652174	1	0.807573	0.12		ASV_1+ASV_10+ASV_143+ASV_1302	0.833333	0.277778	0.481125	0.03		ASV_4+ASV_9+ASV_350+ASV_522	0.652174	1	0.807573	0.115		ASV_27+ASV_31+ASV_66+ASV_143	0.75	0.375	0.53033	0.01		ASV_5+ASV_38+ASV_200+ASV_588	0.644068	0.974359	0.792183	0.14		ASV_36+ASV_398+ASV_399+ASV_779	0.764706	0.361111	0.525494	0.005		ASV_5+ASV_38+ASV_236+ASV_392	0.689655	1	0.830455	0.005		ASV_34+ASV_189+ASV_333+ASV_522	1	0.25	0.5	0.005		ASV_1+ASV_31+ASV_34+ASV_185	0.636364	1	0.797724	1		ASV_26+ASV_28+ASV_38+ASV_79	0.626214	1	0.791337	0.375
ASV_32+ASV_124+ASV_166+ASV_2124	0.777778	0.194444	0.388889	0.01		ASV_1+ASV_10+ASV_32+ASV_96	0.631579	1	0.794719	0.37		ASV_4+ASV_27+ASV_890+ASV_1302	0.75	0.166667	0.353553	0.015		ASV_4+ASV_9+ASV_392+ASV_522	0.652174	1	0.807573	0.12		ASV_1+ASV_10+ASV_166+ASV_1302	0.833333	0.277778	0.481125	0.03		ASV_4+ASV_9+ASV_392+ASV_522	0.652174	1	0.807573	0.115		ASV_27+ASV_31+ASV_66+ASV_522	0.75	0.375	0.53033	0.01		ASV_5+ASV_38+ASV_392+ASV_588	0.644068	0.974359	0.792183	0.14		ASV_38+ASV_398+ASV_399+ASV_779	0.764706	0.361111	0.525494	0.005		ASV_5+ASV_76+ASV_79+ASV_236	0.689655	1	0.830455	0.005		ASV_34+ASV_189+ASV_333+ASV_588	1	0.25	0.5	0.005		ASV_1+ASV_31+ASV_34+ASV_195	0.636364	1	0.797724	1		ASV_26+ASV_28+ASV_38+ASV_90	0.626214	1	0.791337	0.375
ASV_32+ASV_124+ASV_185+ASV_2124	0.777778	0.194444	0.388889	0.01		ASV_1+ASV_10+ASV_32+ASV_166	0.631579	1	0.794719	0.37		ASV_4+ASV_28+ASV_890+ASV_1302	0.75	0.166667	0.353553	0.015		ASV_4+ASV_9+ASV_393+ASV_522	0.652174	1	0.807573	0.12		ASV_1+ASV_10+ASV_185+ASV_1302	0.833333	0.277778	0.481125	0.03		ASV_4+ASV_9+ASV_393+ASV_522	0.652174	1	0.807573	0.115		ASV_27+ASV_32+ASV_66+ASV_143	0.75	0.375	0.53033	0.01		ASV_5+ASV_38+ASV_393+ASV_588	0.644068	0.974359	0.792183	0.14		ASV_68+ASV_398+ASV_399+ASV_779	0.764706	0.361111	0.525494	0.005		ASV_5+ASV_76+ASV_90+ASV_236	0.689655	1	0.830455	0.005		ASV_34+ASV_474+ASV_519+ASV_1026	1	0.25	0.5	0.005		ASV_1+ASV_31+ASV_34+ASV_200	0.636364	1	0.797724	1		ASV_26+ASV_28+ASV_38+ASV_96	0.626214	1	0.791337	0.375
ASV_32+ASV_124+ASV_195+ASV_2124	0.777778	0.194444	0.388889	0.01		ASV_1+ASV_10+ASV_32+ASV_185	0.631579	1	0.794719	0.37		ASV_4+ASV_31+ASV_890+ASV_1302	0.75	0.166667	0.353553	0.015		ASV_4+ASV_9+ASV_398+ASV_522	0.652174	1	0.807573	0.12		ASV_1+ASV_10+ASV_195+ASV_1302	0.833333	0.277778	0.481125	0.03		ASV_4+ASV_9+ASV_398+ASV_522	0.652174	1	0.807573	0.115		ASV_27+ASV_32+ASV_66+ASV_522	0.75	0.375	0.53033	0.01		ASV_5+ASV_38+ASV_398+ASV_588	0.644068	0.974359	0.792183	0.14		ASV_76+ASV_398+ASV_399+ASV_779	0.764706	0.361111	0.525494	0.005		ASV_5+ASV_76+ASV_96+ASV_236	0.689655	1	0.830455	0.005		ASV_36+ASV_38+ASV_474+ASV_1026	1	0.25	0.5	0.005		ASV_1+ASV_31+ASV_34+ASV_236	0.636364	1	0.797724	1		ASV_26+ASV_28+ASV_38+ASV_166	0.626214	1	0.791337	0.375
ASV_32+ASV_124+ASV_200+ASV_2124	0.777778	0.194444	0.388889	0.01		ASV_1+ASV_10+ASV_32+ASV_195	0.631579	1	0.794719	0.37		ASV_4+ASV_32+ASV_890+ASV_1302	0.75	0.166667	0.353553	0.015		ASV_4+ASV_9+ASV_522	0.652174	1	0.807573	0.12		ASV_1+ASV_10+ASV_200+ASV_1302	0.833333	0.277778	0.481125	0.03		ASV_4+ASV_9+ASV_522	0.652174	1	0.807573	0.115		ASV_27+ASV_34+ASV_66+ASV_143	0.75	0.375	0.53033	0.01		ASV_5+ASV_38+ASV_588	0.644068	0.974359	0.792183	0.14		ASV_79+ASV_398+ASV_399+ASV_779	0.764706	0.361111	0.525494	0.005		ASV_5+ASV_76+ASV_166+ASV_236	0.689655	1	0.830455	0.005		ASV_36+ASV_68+ASV_474+ASV_1026	1	0.25	0.5	0.005		ASV_1+ASV_31+ASV_34+ASV_392	0.636364	1	0.797724	1		ASV_26+ASV_28+ASV_38+ASV_185	0.626214	1	0.791337	0.375
ASV_32+ASV_124+ASV_236+ASV_2124	0.777778	0.194444	0.388889	0.01		ASV_1+ASV_10+ASV_32+ASV_200	0.631579	1	0.794719	0.37		ASV_4+ASV_34+ASV_890+ASV_1302	0.75	0.166667	0.353553	0.015		ASV_4+ASV_9+ASV_522+ASV_588	0.652174	1	0.807573	0.12		ASV_1+ASV_10+ASV_350+ASV_1302	0.833333	0.277778	0.481125	0.03		ASV_4+ASV_9+ASV_522+ASV_588	0.652174	1	0.807573	0.115		ASV_27+ASV_34+ASV_66+ASV_522	0.75	0.375	0.53033	0.01		ASV_5+ASV_68+ASV_76+ASV_588	0.644068	0.974359	0.792183	0.14		ASV_90+ASV_398+ASV_399+ASV_779	0.764706	0.361111	0.525494	0.005		ASV_5+ASV_76+ASV_195+ASV_236	0.689655	1	0.830455	0.005		ASV_36+ASV_76+ASV_474+ASV_1026	1	0.25	0.5	0.005		ASV_1+ASV_31+ASV_34+ASV_393	0.636364	1	0.797724	1		ASV_26+ASV_28+ASV_38+ASV_195	0.626214	1	0.791337	0.375
ASV_32+ASV_124+ASV_350+ASV_2124	0.777778	0.194444	0.388889	0.01		ASV_1+ASV_10+ASV_32+ASV_350	0.631579	1	0.794719	0.37		ASV_4+ASV_36+ASV_890+ASV_1302	0.75	0.166667	0.353553	0.015		ASV_4+ASV_10+ASV_22+ASV_522	0.652174	1	0.807573	0.12		ASV_1+ASV_10+ASV_392+ASV_1302	0.833333	0.277778	0.481125	0.03		ASV_4+ASV_10+ASV_22+ASV_522	0.652174	1	0.807573	0.115		ASV_27+ASV_36+ASV_66+ASV_143	0.75	0.375	0.53033	0.01		ASV_5+ASV_68+ASV_79+ASV_588	0.644068	0.974359	0.792183	0.14		ASV_96+ASV_398+ASV_399+ASV_779	0.764706	0.361111	0.525494	0.005		ASV_5+ASV_76+ASV_236	0.689655	1	0.830455	0.005		ASV_36+ASV_79+ASV_474+ASV_1026	1	0.25	0.5	0.005		ASV_1+ASV_31+ASV_38	0.636364	1	0.797724	1		ASV_26+ASV_28+ASV_38+ASV_392	0.626214	1	0.791337	0.375
ASV_32+ASV_124+ASV_392+ASV_2124	0.777778	0.194444	0.388889	0.01		ASV_1+ASV_10+ASV_32+ASV_392	0.631579	1	0.794719	0.37		ASV_4+ASV_38+ASV_890+ASV_1302	0.75	0.166667	0.353553	0.015		ASV_4+ASV_10+ASV_26+ASV_522	0.652174	1	0.807573	0.12		ASV_1+ASV_10+ASV_393+ASV_1302	0.833333	0.277778	0.481125	0.03		ASV_4+ASV_10+ASV_26+ASV_522	0.652174	1	0.807573	0.115		ASV_27+ASV_36+ASV_66+ASV_522	0.75	0.375	0.53033	0.01		ASV_5+ASV_68+ASV_90+ASV_588	0.644068	0.974359	0.792183	0.14		ASV_166+ASV_398+ASV_399+ASV_779	0.764706	0.361111	0.525494	0.005		ASV_5+ASV_76+ASV_236+ASV_392	0.689655	1	0.830455	0.005		ASV_36+ASV_90+ASV_474+ASV_1026	1	0.25	0.5	0.005		ASV_1+ASV_31+ASV_38+ASV_68	0.636364	1	0.797724	1		ASV_26+ASV_28+ASV_76	0.626214	1	0.791337	0.375
ASV_32+ASV_124+ASV_393+ASV_2124	0.777778	0.194444	0.388889	0.01		ASV_1+ASV_10+ASV_32+ASV_393	0.631579	1	0.794719	0.37		ASV_4+ASV_68+ASV_890+ASV_1302	0.75	0.166667	0.353553	0.015		ASV_4+ASV_10+ASV_27+ASV_522	0.652174	1	0.807573	0.12		ASV_1+ASV_10+ASV_398+ASV_1302	0.833333	0.277778	0.481125	0.03		ASV_4+ASV_10+ASV_27+ASV_522	0.652174	1	0.807573	0.115		ASV_27+ASV_38+ASV_66+ASV_143	0.75	0.375	0.53033	0.01		ASV_5+ASV_68+ASV_96+ASV_588	0.644068	0.974359	0.792183	0.14		ASV_185+ASV_398+ASV_399+ASV_779	0.764706	0.361111	0.525494	0.005		ASV_5+ASV_79+ASV_90+ASV_236	0.689655	1	0.830455	0.005		ASV_36+ASV_96+ASV_474+ASV_1026	1	0.25	0.5	0.005		ASV_1+ASV_31+ASV_38+ASV_76	0.636364	1	0.797724	1		ASV_26+ASV_28+ASV_76+ASV_79	0.626214	1	0.791337	0.375
ASV_32+ASV_124+ASV_399+ASV_2124	0.777778	0.194444	0.388889	0.01		ASV_1+ASV_10+ASV_34	0.631579	1	0.794719	0.37		ASV_4+ASV_76+ASV_890+ASV_1302	0.75	0.166667	0.353553	0.015		ASV_4+ASV_10+ASV_28+ASV_522	0.652174	1	0.807573	0.12		ASV_1+ASV_10+ASV_519+ASV_1302	0.833333	0.277778	0.481125	0.03		ASV_4+ASV_10+ASV_28+ASV_522	0.652174	1	0.807573	0.115		ASV_27+ASV_38+ASV_66+ASV_522	0.75	0.375	0.53033	0.01		ASV_5+ASV_68+ASV_166+ASV_588	0.644068	0.974359	0.792183	0.14		ASV_195+ASV_398+ASV_399+ASV_779	0.764706	0.361111	0.525494	0.005		ASV_5+ASV_79+ASV_96+ASV_236	0.689655	1	0.830455	0.005		ASV_36+ASV_119+ASV_189+ASV_474	1	0.25	0.5	0.005		ASV_1+ASV_31+ASV_38+ASV_79	0.636364	1	0.797724	1		ASV_26+ASV_28+ASV_76+ASV_90	0.626214	1	0.791337	0.375
ASV_32+ASV_124+ASV_519+ASV_2124	0.777778	0.194444	0.388889	0.01		ASV_1+ASV_10+ASV_34+ASV_36	0.631579	1	0.794719	0.37		ASV_4+ASV_79+ASV_890+ASV_1302	0.75	0.166667	0.353553	0.015		ASV_4+ASV_10+ASV_31+ASV_522	0.652174	1	0.807573	0.12		ASV_1+ASV_10+ASV_588+ASV_1302	0.833333	0.277778	0.481125	0.03		ASV_4+ASV_10+ASV_31+ASV_522	0.652174	1	0.807573	0.115		ASV_27+ASV_66+ASV_68+ASV_143	0.75	0.375	0.53033	0.01		ASV_5+ASV_68+ASV_185+ASV_588	0.644068	0.974359	0.792183	0.14		ASV_200+ASV_398+ASV_399+ASV_779	0.764706	0.361111	0.525494	0.005		ASV_5+ASV_79+ASV_166+ASV_236	0.689655	1	0.830455	0.005		ASV_36+ASV_119+ASV_474+ASV_1026	1	0.25	0.5	0.005		ASV_1+ASV_31+ASV_38+ASV_90	0.636364	1	0.797724	1		ASV_26+ASV_28+ASV_76+ASV_96	0.626214	1	0.791337	0.375
ASV_32+ASV_124+ASV_522+ASV_2124	0.777778	0.194444	0.388889	0.01		ASV_1+ASV_10+ASV_34+ASV_38	0.631579	1	0.794719	0.37		ASV_4+ASV_90+ASV_890+ASV_1302	0.75	0.166667	0.353553	0.015		ASV_4+ASV_10+ASV_32+ASV_522	0.652174	1	0.807573	0.12		ASV_1+ASV_10+ASV_671+ASV_1302	0.833333	0.277778	0.481125	0.03		ASV_4+ASV_10+ASV_32+ASV_522	0.652174	1	0.807573	0.115		ASV_27+ASV_66+ASV_68+ASV_522	0.75	0.375	0.53033	0.01		ASV_5+ASV_68+ASV_195+ASV_588	0.644068	0.974359	0.792183	0.14		ASV_350+ASV_398+ASV_399+ASV_779	0.764706	0.361111	0.525494	0.005		ASV_5+ASV_79+ASV_195+ASV_236	0.689655	1	0.830455	0.005		ASV_36+ASV_166+ASV_474+ASV_1026	1	0.25	0.5	0.005		ASV_1+ASV_31+ASV_38+ASV_96	0.636364	1	0.797724	1		ASV_26+ASV_28+ASV_76+ASV_166	0.626214	1	0.791337	0.375
ASV_32+ASV_124+ASV_588+ASV_2124	0.777778	0.194444	0.388889	0.01		ASV_1+ASV_10+ASV_34+ASV_68	0.631579	1	0.794719	0.37		ASV_4+ASV_96+ASV_890+ASV_1302	0.75	0.166667	0.353553	0.015		ASV_4+ASV_10+ASV_34+ASV_522	0.652174	1	0.807573	0.12		ASV_1+ASV_10+ASV_890+ASV_1302	0.833333	0.277778	0.481125	0.03		ASV_4+ASV_10+ASV_34+ASV_522	0.652174	1	0.807573	0.115		ASV_27+ASV_66+ASV_76+ASV_143	0.75	0.375	0.53033	0.01		ASV_5+ASV_68+ASV_200+ASV_588	0.644068	0.974359	0.792183	0.14		ASV_392+ASV_398+ASV_399+ASV_779	0.764706	0.361111	0.525494	0.005		ASV_5+ASV_79+ASV_236	0.689655	1	0.830455	0.005		ASV_36+ASV_185+ASV_474+ASV_1026	1	0.25	0.5	0.005		ASV_1+ASV_31+ASV_38+ASV_166	0.636364	1	0.797724	1		ASV_26+ASV_28+ASV_76+ASV_185	0.626214	1	0.791337	0.375
ASV_32+ASV_124+ASV_2124	0.777778	0.194444	0.388889	0.01		ASV_1+ASV_10+ASV_34+ASV_76	0.631579	1	0.794719	0.37		ASV_4+ASV_119+ASV_890+ASV_1302	0.75	0.166667	0.353553	0.015		ASV_4+ASV_10+ASV_36+ASV_522	0.652174	1	0.807573	0.12		ASV_1+ASV_10+ASV_1302	0.833333	0.277778	0.481125	0.03		ASV_4+ASV_10+ASV_36+ASV_522	0.652174	1	0.807573	0.115		ASV_27+ASV_66+ASV_76+ASV_522	0.75	0.375	0.53033	0.01		ASV_5+ASV_68+ASV_392+ASV_588	0.644068	0.974359	0.792183	0.14		ASV_393+ASV_398+ASV_399+ASV_779	0.764706	0.361111	0.525494	0.005		ASV_5+ASV_79+ASV_236+ASV_392	0.689655	1	0.830455	0.005		ASV_36+ASV_189+ASV_398+ASV_474	1	0.25	0.5	0.005		ASV_1+ASV_31+ASV_38+ASV_185	0.636364	1	0.797724	1		ASV_26+ASV_28+ASV_76+ASV_195	0.626214	1	0.791337	0.375
ASV_34+ASV_36+ASV_124+ASV_2124	0.777778	0.194444	0.388889	0.01		ASV_1+ASV_10+ASV_34+ASV_79	0.631579	1	0.794719	0.37		ASV_4+ASV_143+ASV_890+ASV_1302	0.75	0.166667	0.353553	0.015		ASV_4+ASV_10+ASV_38+ASV_522	0.652174	1	0.807573	0.12		ASV_1+ASV_22+ASV_26+ASV_1302	0.833333	0.277778	0.481125	0.03		ASV_4+ASV_10+ASV_38+ASV_522	0.652174	1	0.807573	0.115		ASV_27+ASV_66+ASV_79+ASV_143	0.75	0.375	0.53033	0.01		ASV_5+ASV_68+ASV_393+ASV_588	0.644068	0.974359	0.792183	0.14		ASV_398+ASV_399+ASV_588+ASV_779	0.764706	0.361111	0.525494	0.005		ASV_5+ASV_90+ASV_96+ASV_236	0.689655	1	0.830455	0.005		ASV_36+ASV_189+ASV_474+ASV_519	1	0.25	0.5	0.005		ASV_1+ASV_31+ASV_38+ASV_195	0.636364	1	0.797724	1		ASV_26+ASV_28+ASV_76+ASV_392	0.626214	1	0.791337	0.375
ASV_34+ASV_38+ASV_124+ASV_2124	0.777778	0.194444	0.388889	0.01		ASV_1+ASV_10+ASV_34+ASV_90	0.631579	1	0.794719	0.37		ASV_4+ASV_166+ASV_890+ASV_1302	0.75	0.166667	0.353553	0.015		ASV_4+ASV_10+ASV_68+ASV_522	0.652174	1	0.807573	0.12		ASV_1+ASV_22+ASV_27+ASV_1302	0.833333	0.277778	0.481125	0.03		ASV_4+ASV_10+ASV_68+ASV_522	0.652174	1	0.807573	0.115		ASV_27+ASV_66+ASV_79+ASV_522	0.75	0.375	0.53033	0.01		ASV_5+ASV_68+ASV_398+ASV_588	0.644068	0.974359	0.792183	0.14		ASV_398+ASV_399+ASV_779	0.764706	0.361111	0.525494	0.005		ASV_5+ASV_90+ASV_166+ASV_236	0.689655	1	0.830455	0.005		ASV_36+ASV_189+ASV_474+ASV_522	1	0.25	0.5	0.005		ASV_1+ASV_31+ASV_38+ASV_200	0.636364	1	0.797724	1		ASV_26+ASV_28+ASV_79	0.626214	1	0.791337	0.375
ASV_34+ASV_68+ASV_124+ASV_2124	0.777778	0.194444	0.388889	0.01		ASV_1+ASV_10+ASV_34+ASV_96	0.631579	1	0.794719	0.37		ASV_4+ASV_185+ASV_890+ASV_1302	0.75	0.166667	0.353553	0.015		ASV_4+ASV_10+ASV_72+ASV_522	0.652174	1	0.807573	0.12		ASV_1+ASV_22+ASV_28+ASV_1302	0.833333	0.277778	0.481125	0.03		ASV_4+ASV_10+ASV_72+ASV_522	0.652174	1	0.807573	0.115		ASV_27+ASV_66+ASV_90+ASV_143	0.75	0.375	0.53033	0.01		ASV_5+ASV_68+ASV_588	0.644068	0.974359	0.792183	0.14		ASV_398+ASV_474+ASV_522+ASV_836	0.764706	0.361111	0.525494	0.005		ASV_5+ASV_90+ASV_195+ASV_236	0.689655	1	0.830455	0.005		ASV_36+ASV_195+ASV_474+ASV_1026	1	0.25	0.5	0.005		ASV_1+ASV_31+ASV_38+ASV_236	0.636364	1	0.797724	1		ASV_26+ASV_28+ASV_79+ASV_90	0.626214	1	0.791337	0.375
ASV_34+ASV_72+ASV_124+ASV_2124	0.777778	0.194444	0.388889	0.01		ASV_1+ASV_10+ASV_34+ASV_166	0.631579	1	0.794719	0.37		ASV_4+ASV_195+ASV_890+ASV_1302	0.75	0.166667	0.353553	0.015		ASV_4+ASV_10+ASV_76+ASV_522	0.652174	1	0.807573	0.12		ASV_1+ASV_22+ASV_31+ASV_1302	0.833333	0.277778	0.481125	0.03		ASV_4+ASV_10+ASV_76+ASV_522	0.652174	1	0.807573	0.115		ASV_27+ASV_66+ASV_90+ASV_522	0.75	0.375	0.53033	0.01		ASV_5+ASV_76+ASV_79+ASV_588	0.644068	0.974359	0.792183	0.14		ASV_1+ASV_10+ASV_474+ASV_836	0.7	0.388889	0.521749	0.005		ASV_5+ASV_90+ASV_236	0.689655	1	0.830455	0.005		ASV_36+ASV_200+ASV_474+ASV_1026	1	0.25	0.5	0.005		ASV_1+ASV_31+ASV_38+ASV_392	0.636364	1	0.797724	1		ASV_26+ASV_28+ASV_79+ASV_96	0.626214	1	0.791337	0.375
ASV_34+ASV_76+ASV_124+ASV_2124	0.777778	0.194444	0.388889	0.01		ASV_1+ASV_10+ASV_34+ASV_185	0.631579	1	0.794719	0.37		ASV_4+ASV_200+ASV_890+ASV_1302	0.75	0.166667	0.353553	0.015		ASV_4+ASV_10+ASV_79+ASV_522	0.652174	1	0.807573	0.12		ASV_1+ASV_22+ASV_32+ASV_1302	0.833333	0.277778	0.481125	0.03		ASV_4+ASV_10+ASV_79+ASV_522	0.652174	1	0.807573	0.115		ASV_27+ASV_66+ASV_96+ASV_143	0.75	0.375	0.53033	0.01		ASV_5+ASV_76+ASV_90+ASV_588	0.644068	0.974359	0.792183	0.14		ASV_1+ASV_119+ASV_474+ASV_836	0.7	0.388889	0.521749	0.005		ASV_5+ASV_90+ASV_236+ASV_392	0.689655	1	0.830455	0.005		ASV_36+ASV_236+ASV_474+ASV_1026	1	0.25	0.5	0.005		ASV_1+ASV_31+ASV_38+ASV_393	0.636364	1	0.797724	1		ASV_26+ASV_28+ASV_79+ASV_166	0.626214	1	0.791337	0.375
ASV_34+ASV_79+ASV_124+ASV_2124	0.777778	0.194444	0.388889	0.01		ASV_1+ASV_10+ASV_34+ASV_195	0.631579	1	0.794719	0.37		ASV_4+ASV_350+ASV_890+ASV_1302	0.75	0.166667	0.353553	0.015		ASV_4+ASV_10+ASV_90+ASV_522	0.652174	1	0.807573	0.12		ASV_1+ASV_22+ASV_34+ASV_1302	0.833333	0.277778	0.481125	0.03		ASV_4+ASV_10+ASV_90+ASV_522	0.652174	1	0.807573	0.115		ASV_27+ASV_66+ASV_96+ASV_522	0.75	0.375	0.53033	0.01		ASV_5+ASV_76+ASV_96+ASV_588	0.644068	0.974359	0.792183	0.14		ASV_1+ASV_474+ASV_519+ASV_836	0.7	0.388889	0.521749	0.01		ASV_5+ASV_96+ASV_166+ASV_236	0.689655	1	0.830455	0.005		ASV_36+ASV_350+ASV_474+ASV_1026	1	0.25	0.5	0.005		ASV_1+ASV_31+ASV_68	0.636364	1	0.797724	1		ASV_26+ASV_28+ASV_79+ASV_185	0.626214	1	0.791337	0.375
ASV_34+ASV_90+ASV_124+ASV_2124	0.777778	0.194444	0.388889	0.01		ASV_1+ASV_10+ASV_34+ASV_200	0.631579	1	0.794719	0.37		ASV_4+ASV_392+ASV_890+ASV_1302	0.75	0.166667	0.353553	0.015		ASV_4+ASV_10+ASV_96+ASV_522	0.652174	1	0.807573	0.12		ASV_1+ASV_22+ASV_36+ASV_1302	0.833333	0.277778	0.481125	0.03		ASV_4+ASV_10+ASV_96+ASV_522	0.652174	1	0.807573	0.115		ASV_27+ASV_66+ASV_143	0.75	0.375	0.53033	0.01		ASV_5+ASV_76+ASV_166+ASV_588	0.644068	0.974359	0.792183	0.14		ASV_2+ASV_10+ASV_474+ASV_836	0.7	0.388889	0.521749	0.005		ASV_5+ASV_96+ASV_195+ASV_236	0.689655	1	0.830455	0.005		ASV_36+ASV_392+ASV_474+ASV_1026	1	0.25	0.5	0.005		ASV_1+ASV_31+ASV_68+ASV_76	0.636364	1	0.797724	1		ASV_26+ASV_28+ASV_79+ASV_195	0.626214	1	0.791337	0.375
ASV_34+ASV_96+ASV_124+ASV_2124	0.777778	0.194444	0.388889	0.01		ASV_1+ASV_10+ASV_34+ASV_350	0.631579	1	0.794719	0.37		ASV_4+ASV_393+ASV_890+ASV_1302	0.75	0.166667	0.353553	0.015		ASV_4+ASV_10+ASV_166+ASV_522	0.652174	1	0.807573	0.12		ASV_1+ASV_22+ASV_38+ASV_1302	0.833333	0.277778	0.481125	0.03		ASV_4+ASV_10+ASV_166+ASV_522	0.652174	1	0.807573	0.115		ASV_27+ASV_66+ASV_143+ASV_166	0.75	0.375	0.53033	0.01		ASV_5+ASV_76+ASV_185+ASV_588	0.644068	0.974359	0.792183	0.14		ASV_2+ASV_119+ASV_474+ASV_836	0.7	0.388889	0.521749	0.005		ASV_5+ASV_96+ASV_236	0.689655	1	0.830455	0.005		ASV_36+ASV_393+ASV_474+ASV_1026	1	0.25	0.5	0.005		ASV_1+ASV_31+ASV_68+ASV_79	0.636364	1	0.797724	1		ASV_26+ASV_28+ASV_79+ASV_392	0.626214	1	0.791337	0.375
ASV_34+ASV_124+ASV_143+ASV_2124	0.777778	0.194444	0.388889	0.01		ASV_1+ASV_10+ASV_34+ASV_392	0.631579	1	0.794719	0.37		ASV_4+ASV_398+ASV_890+ASV_1302	0.75	0.166667	0.353553	0.015		ASV_4+ASV_10+ASV_185+ASV_522	0.652174	1	0.807573	0.12		ASV_1+ASV_22+ASV_68+ASV_1302	0.833333	0.277778	0.481125	0.03		ASV_4+ASV_10+ASV_185+ASV_522	0.652174	1	0.807573	0.115		ASV_27+ASV_66+ASV_143+ASV_185	0.75	0.375	0.53033	0.01		ASV_5+ASV_76+ASV_195+ASV_588	0.644068	0.974359	0.792183	0.14		ASV_2+ASV_474+ASV_519+ASV_836	0.7	0.388889	0.521749	0.01		ASV_5+ASV_96+ASV_236+ASV_392	0.689655	1	0.830455	0.005		ASV_36+ASV_398+ASV_474+ASV_1026	1	0.25	0.5	0.005		ASV_1+ASV_31+ASV_68+ASV_90	0.636364	1	0.797724	1		ASV_26+ASV_28+ASV_90	0.626214	1	0.791337	0.375
ASV_34+ASV_124+ASV_166+ASV_2124	0.777778	0.194444	0.388889	0.01		ASV_1+ASV_10+ASV_34+ASV_393	0.631579	1	0.794719	0.37		ASV_4+ASV_519+ASV_890+ASV_1302	0.75	0.166667	0.353553	0.015		ASV_4+ASV_10+ASV_195+ASV_522	0.652174	1	0.807573	0.12		ASV_1+ASV_22+ASV_72+ASV_1302	0.833333	0.277778	0.481125	0.03		ASV_4+ASV_10+ASV_195+ASV_522	0.652174	1	0.807573	0.115		ASV_27+ASV_66+ASV_143+ASV_195	0.75	0.375	0.53033	0.01		ASV_5+ASV_76+ASV_200+ASV_588	0.644068	0.974359	0.792183	0.14		ASV_4+ASV_10+ASV_474+ASV_836	0.7	0.388889	0.521749	0.005		ASV_5+ASV_166+ASV_195+ASV_236	0.689655	1	0.830455	0.005		ASV_36+ASV_474+ASV_522+ASV_1026	1	0.25	0.5	0.005		ASV_1+ASV_31+ASV_68+ASV_96	0.636364	1	0.797724	1		ASV_26+ASV_28+ASV_90+ASV_96	0.626214	1	0.791337	0.375
ASV_34+ASV_124+ASV_185+ASV_2124	0.777778	0.194444	0.388889	0.01		ASV_1+ASV_10+ASV_36	0.631579	1	0.794719	0.37		ASV_4+ASV_588+ASV_890+ASV_1302	0.75	0.166667	0.353553	0.015		ASV_4+ASV_10+ASV_200+ASV_522	0.652174	1	0.807573	0.12		ASV_1+ASV_22+ASV_76+ASV_1302	0.833333	0.277778	0.481125	0.03		ASV_4+ASV_10+ASV_200+ASV_522	0.652174	1	0.807573	0.115		ASV_27+ASV_66+ASV_143+ASV_200	0.75	0.375	0.53033	0.01		ASV_5+ASV_76+ASV_392+ASV_588	0.644068	0.974359	0.792183	0.14		ASV_4+ASV_119+ASV_474+ASV_836	0.7	0.388889	0.521749	0.005		ASV_5+ASV_166+ASV_236	0.689655	1	0.830455	0.005		ASV_36+ASV_474+ASV_588+ASV_1026	1	0.25	0.5	0.005		ASV_1+ASV_31+ASV_68+ASV_166	0.636364	1	0.797724	1		ASV_26+ASV_28+ASV_90+ASV_166	0.626214	1	0.791337	0.375
ASV_34+ASV_124+ASV_195+ASV_2124	0.777778	0.194444	0.388889	0.01		ASV_1+ASV_10+ASV_36+ASV_38	0.631579	1	0.794719	0.37		ASV_4+ASV_890+ASV_1302	0.75	0.166667	0.353553	0.015		ASV_4+ASV_10+ASV_350+ASV_522	0.652174	1	0.807573	0.12		ASV_1+ASV_22+ASV_79+ASV_1302	0.833333	0.277778	0.481125	0.03		ASV_4+ASV_10+ASV_350+ASV_522	0.652174	1	0.807573	0.115		ASV_27+ASV_66+ASV_143+ASV_350	0.75	0.375	0.53033	0.01		ASV_5+ASV_76+ASV_393+ASV_588	0.644068	0.974359	0.792183	0.14		ASV_4+ASV_474+ASV_519+ASV_836	0.7	0.388889	0.521749	0.01		ASV_5+ASV_166+ASV_236+ASV_392	0.689655	1	0.830455	0.005		ASV_36+ASV_474+ASV_1026	1	0.25	0.5	0.005		ASV_1+ASV_31+ASV_68+ASV_185	0.636364	1	0.797724	1		ASV_26+ASV_28+ASV_90+ASV_185	0.626214	1	0.791337	0.375
ASV_34+ASV_124+ASV_200+ASV_2124	0.777778	0.194444	0.388889	0.01		ASV_1+ASV_10+ASV_36+ASV_68	0.631579	1	0.794719	0.37		ASV_5+ASV_9+ASV_22+ASV_1472	0.75	0.166667	0.353553	0.01		ASV_4+ASV_10+ASV_392+ASV_522	0.652174	1	0.807573	0.12		ASV_1+ASV_22+ASV_90+ASV_1302	0.833333	0.277778	0.481125	0.03		ASV_4+ASV_10+ASV_392+ASV_522	0.652174	1	0.807573	0.115		ASV_27+ASV_66+ASV_143+ASV_392	0.75	0.375	0.53033	0.01		ASV_5+ASV_76+ASV_398+ASV_588	0.644068	0.974359	0.792183	0.14		ASV_5+ASV_10+ASV_474+ASV_836	0.7	0.388889	0.521749	0.005		ASV_5+ASV_195+ASV_236	0.689655	1	0.830455	0.005		ASV_38+ASV_68+ASV_189+ASV_333	1	0.25	0.5	0.005		ASV_1+ASV_31+ASV_68+ASV_195	0.636364	1	0.797724	1		ASV_26+ASV_28+ASV_90+ASV_195	0.626214	1	0.791337	0.375
ASV_34+ASV_124+ASV_236+ASV_2124	0.777778	0.194444	0.388889	0.01		ASV_1+ASV_10+ASV_36+ASV_76	0.631579	1	0.794719	0.37		ASV_5+ASV_9+ASV_890+ASV_1302	0.75	0.166667	0.353553	0.015		ASV_4+ASV_10+ASV_393+ASV_522	0.652174	1	0.807573	0.12		ASV_1+ASV_22+ASV_96+ASV_1302	0.833333	0.277778	0.481125	0.03		ASV_4+ASV_10+ASV_393+ASV_522	0.652174	1	0.807573	0.115		ASV_27+ASV_66+ASV_143+ASV_393	0.75	0.375	0.53033	0.01		ASV_5+ASV_76+ASV_588	0.644068	0.974359	0.792183	0.14		ASV_5+ASV_119+ASV_474+ASV_836	0.7	0.388889	0.521749	0.005		ASV_5+ASV_195+ASV_236+ASV_392	0.689655	1	0.830455	0.005		ASV_38+ASV_76+ASV_189+ASV_333	1	0.25	0.5	0.005		ASV_1+ASV_31+ASV_68+ASV_200	0.636364	1	0.797724	1		ASV_26+ASV_28+ASV_90+ASV_392	0.626214	1	0.791337	0.375
ASV_34+ASV_124+ASV_350+ASV_2124	0.777778	0.194444	0.388889	0.01		ASV_1+ASV_10+ASV_36+ASV_79	0.631579	1	0.794719	0.37		ASV_5+ASV_10+ASV_22+ASV_1472	0.75	0.166667	0.353553	0.01		ASV_4+ASV_10+ASV_398+ASV_522	0.652174	1	0.807573	0.12		ASV_1+ASV_22+ASV_119+ASV_1302	0.833333	0.277778	0.481125	0.03		ASV_4+ASV_10+ASV_398+ASV_522	0.652174	1	0.807573	0.115		ASV_27+ASV_66+ASV_143+ASV_398	0.75	0.375	0.53033	0.01		ASV_5+ASV_79+ASV_90+ASV_588	0.644068	0.974359	0.792183	0.14		ASV_5+ASV_474+ASV_519+ASV_836	0.7	0.388889	0.521749	0.01		ASV_5+ASV_236	0.689655	1	0.830455	0.005		ASV_38+ASV_79+ASV_189+ASV_333	1	0.25	0.5	0.005		ASV_1+ASV_31+ASV_68+ASV_236	0.636364	1	0.797724	1		ASV_26+ASV_28+ASV_96	0.626214	1	0.791337	0.375
ASV_34+ASV_124+ASV_392+ASV_2124	0.777778	0.194444	0.388889	0.01		ASV_1+ASV_10+ASV_36+ASV_90	0.631579	1	0.794719	0.37		ASV_5+ASV_10+ASV_890+ASV_1302	0.75	0.166667	0.353553	0.015		ASV_4+ASV_10+ASV_522	0.652174	1	0.807573	0.12		ASV_1+ASV_22+ASV_143+ASV_1302	0.833333	0.277778	0.481125	0.03		ASV_4+ASV_10+ASV_522	0.652174	1	0.807573	0.115		ASV_27+ASV_66+ASV_166+ASV_522	0.75	0.375	0.53033	0.01		ASV_5+ASV_79+ASV_96+ASV_588	0.644068	0.974359	0.792183	0.14		ASV_9+ASV_10+ASV_474+ASV_836	0.7	0.388889	0.521749	0.005		ASV_5+ASV_236+ASV_392	0.689655	1	0.830455	0.005		ASV_38+ASV_90+ASV_189+ASV_333	1	0.25	0.5	0.005		ASV_1+ASV_31+ASV_68+ASV_392	0.636364	1	0.797724	1		ASV_26+ASV_28+ASV_96+ASV_166	0.626214	1	0.791337	0.375
ASV_34+ASV_124+ASV_393+ASV_2124	0.777778	0.194444	0.388889	0.01		ASV_1+ASV_10+ASV_36+ASV_96	0.631579	1	0.794719	0.37		ASV_5+ASV_22+ASV_26+ASV_1472	0.75	0.166667	0.353553	0.01		ASV_4+ASV_10+ASV_522+ASV_588	0.652174	1	0.807573	0.12		ASV_1+ASV_22+ASV_166+ASV_1302	0.833333	0.277778	0.481125	0.03		ASV_4+ASV_10+ASV_522+ASV_588	0.652174	1	0.807573	0.115		ASV_27+ASV_66+ASV_185+ASV_522	0.75	0.375	0.53033	0.01		ASV_5+ASV_79+ASV_166+ASV_588	0.644068	0.974359	0.792183	0.14		ASV_9+ASV_119+ASV_474+ASV_836	0.7	0.388889	0.521749	0.005		ASV_9+ASV_22+ASV_26+ASV_236	0.689655	1	0.830455	0.005		ASV_38+ASV_96+ASV_189+ASV_333	1	0.25	0.5	0.005		ASV_1+ASV_31+ASV_68+ASV_393	0.636364	1	0.797724	1		ASV_26+ASV_28+ASV_96+ASV_185	0.626214	1	0.791337	0.375
ASV_34+ASV_124+ASV_399+ASV_2124	0.777778	0.194444	0.388889	0.01		ASV_1+ASV_10+ASV_36+ASV_166	0.631579	1	0.794719	0.37		ASV_5+ASV_22+ASV_27+ASV_1472	0.75	0.166667	0.353553	0.01		ASV_4+ASV_22+ASV_26+ASV_522	0.652174	1	0.807573	0.12		ASV_1+ASV_22+ASV_185+ASV_1302	0.833333	0.277778	0.481125	0.03		ASV_4+ASV_22+ASV_26+ASV_522	0.652174	1	0.807573	0.115		ASV_27+ASV_66+ASV_195+ASV_522	0.75	0.375	0.53033	0.01		ASV_5+ASV_79+ASV_185+ASV_588	0.644068	0.974359	0.792183	0.14		ASV_9+ASV_474+ASV_519+ASV_836	0.7	0.388889	0.521749	0.01		ASV_9+ASV_22+ASV_31+ASV_236	0.689655	1	0.830455	0.005		ASV_38+ASV_119+ASV_189+ASV_333	1	0.25	0.5	0.005		ASV_1+ASV_31+ASV_76	0.636364	1	0.797724	1		ASV_26+ASV_28+ASV_96+ASV_195	0.626214	1	0.791337	0.375
ASV_34+ASV_124+ASV_519+ASV_2124	0.777778	0.194444	0.388889	0.01		ASV_1+ASV_10+ASV_36+ASV_185	0.631579	1	0.794719	0.37		ASV_5+ASV_22+ASV_28+ASV_1472	0.75	0.166667	0.353553	0.01		ASV_4+ASV_22+ASV_27+ASV_522	0.652174	1	0.807573	0.12		ASV_1+ASV_22+ASV_195+ASV_1302	0.833333	0.277778	0.481125	0.03		ASV_4+ASV_22+ASV_27+ASV_522	0.652174	1	0.807573	0.115		ASV_27+ASV_66+ASV_200+ASV_522	0.75	0.375	0.53033	0.01		ASV_5+ASV_79+ASV_195+ASV_588	0.644068	0.974359	0.792183	0.14		ASV_10+ASV_22+ASV_474+ASV_836	0.7	0.388889	0.521749	0.005		ASV_9+ASV_22+ASV_32+ASV_236	0.689655	1	0.830455	0.005		ASV_38+ASV_119+ASV_474+ASV_1026	1	0.25	0.5	0.005		ASV_1+ASV_31+ASV_76+ASV_79	0.636364	1	0.797724	1		ASV_26+ASV_28+ASV_96+ASV_392	0.626214	1	0.791337	0.375
ASV_34+ASV_124+ASV_522+ASV_2124	0.777778	0.194444	0.388889	0.01		ASV_1+ASV_10+ASV_36+ASV_195	0.631579	1	0.794719	0.37		ASV_5+ASV_22+ASV_31+ASV_1472	0.75	0.166667	0.353553	0.01		ASV_4+ASV_22+ASV_28+ASV_522	0.652174	1	0.807573	0.12		ASV_1+ASV_22+ASV_200+ASV_1302	0.833333	0.277778	0.481125	0.03		ASV_4+ASV_22+ASV_28+ASV_522	0.652174	1	0.807573	0.115		ASV_27+ASV_66+ASV_350+ASV_522	0.75	0.375	0.53033	0.01		ASV_5+ASV_79+ASV_200+ASV_588	0.644068	0.974359	0.792183	0.14		ASV_10+ASV_26+ASV_474+ASV_836	0.7	0.388889	0.521749	0.005		ASV_9+ASV_22+ASV_34+ASV_236	0.689655	1	0.830455	0.005		ASV_38+ASV_166+ASV_189+ASV_333	1	0.25	0.5	0.005		ASV_1+ASV_31+ASV_76+ASV_90	0.636364	1	0.797724	1		ASV_26+ASV_28+ASV_166	0.626214	1	0.791337	0.375
ASV_34+ASV_124+ASV_588+ASV_2124	0.777778	0.194444	0.388889	0.01		ASV_1+ASV_10+ASV_36+ASV_200	0.631579	1	0.794719	0.37		ASV_5+ASV_22+ASV_32+ASV_1472	0.75	0.166667	0.353553	0.01		ASV_4+ASV_22+ASV_31+ASV_522	0.652174	1	0.807573	0.12		ASV_1+ASV_22+ASV_350+ASV_1302	0.833333	0.277778	0.481125	0.03		ASV_4+ASV_22+ASV_31+ASV_522	0.652174	1	0.807573	0.115		ASV_27+ASV_66+ASV_392+ASV_522	0.75	0.375	0.53033	0.01		ASV_5+ASV_79+ASV_392+ASV_588	0.644068	0.974359	0.792183	0.14		ASV_10+ASV_27+ASV_474+ASV_836	0.7	0.388889	0.521749	0.005		ASV_9+ASV_22+ASV_38+ASV_236	0.689655	1	0.830455	0.005		ASV_38+ASV_185+ASV_189+ASV_333	1	0.25	0.5	0.005		ASV_1+ASV_31+ASV_76+ASV_96	0.636364	1	0.797724	1		ASV_26+ASV_28+ASV_166+ASV_185	0.626214	1	0.791337	0.375
ASV_34+ASV_124+ASV_2124	0.777778	0.194444	0.388889	0.01		ASV_1+ASV_10+ASV_36+ASV_350	0.631579	1	0.794719	0.37		ASV_5+ASV_22+ASV_34+ASV_1472	0.75	0.166667	0.353553	0.01		ASV_4+ASV_22+ASV_32+ASV_522	0.652174	1	0.807573	0.12		ASV_1+ASV_22+ASV_392+ASV_1302	0.833333	0.277778	0.481125	0.03		ASV_4+ASV_22+ASV_32+ASV_522	0.652174	1	0.807573	0.115		ASV_27+ASV_66+ASV_393+ASV_522	0.75	0.375	0.53033	0.01		ASV_5+ASV_79+ASV_393+ASV_588	0.644068	0.974359	0.792183	0.14		ASV_10+ASV_28+ASV_474+ASV_836	0.7	0.388889	0.521749	0.005		ASV_9+ASV_22+ASV_76+ASV_236	0.689655	1	0.830455	0.005		ASV_38+ASV_189+ASV_195+ASV_333	1	0.25	0.5	0.005		ASV_1+ASV_31+ASV_76+ASV_166	0.636364	1	0.797724	1		ASV_26+ASV_28+ASV_166+ASV_195	0.626214	1	0.791337	0.375
ASV_36+ASV_38+ASV_124+ASV_2124	0.777778	0.194444	0.388889	0.01		ASV_1+ASV_10+ASV_36+ASV_392	0.631579	1	0.794719	0.37		ASV_5+ASV_22+ASV_36+ASV_1472	0.75	0.166667	0.353553	0.01		ASV_4+ASV_22+ASV_34+ASV_522	0.652174	1	0.807573	0.12		ASV_1+ASV_22+ASV_393+ASV_1302	0.833333	0.277778	0.481125	0.03		ASV_4+ASV_22+ASV_34+ASV_522	0.652174	1	0.807573	0.115		ASV_27+ASV_66+ASV_398+ASV_522	0.75	0.375	0.53033	0.01		ASV_5+ASV_79+ASV_398+ASV_588	0.644068	0.974359	0.792183	0.14		ASV_10+ASV_30+ASV_474+ASV_836	0.7	0.388889	0.521749	0.005		ASV_9+ASV_22+ASV_79+ASV_236	0.689655	1	0.830455	0.005		ASV_38+ASV_189+ASV_200+ASV_333	1	0.25	0.5	0.005		ASV_1+ASV_31+ASV_76+ASV_185	0.636364	1	0.797724	1		ASV_26+ASV_28+ASV_166+ASV_392	0.626214	1	0.791337	0.375
ASV_36+ASV_68+ASV_124+ASV_2124	0.777778	0.194444	0.388889	0.01		ASV_1+ASV_10+ASV_36+ASV_393	0.631579	1	0.794719	0.37		ASV_5+ASV_22+ASV_38+ASV_1472	0.75	0.166667	0.353553	0.01		ASV_4+ASV_22+ASV_36+ASV_522	0.652174	1	0.807573	0.12		ASV_1+ASV_22+ASV_398+ASV_1302	0.833333	0.277778	0.481125	0.03		ASV_4+ASV_22+ASV_36+ASV_522	0.652174	1	0.807573	0.115		ASV_27+ASV_66+ASV_522	0.75	0.375	0.53033	0.01		ASV_5+ASV_79+ASV_588	0.644068	0.974359	0.792183	0.14		ASV_10+ASV_31+ASV_474+ASV_836	0.7	0.388889	0.521749	0.005		ASV_9+ASV_22+ASV_90+ASV_236	0.689655	1	0.830455	0.005		ASV_38+ASV_189+ASV_236+ASV_333	1	0.25	0.5	0.005		ASV_1+ASV_31+ASV_76+ASV_195	0.636364	1	0.797724	1		ASV_26+ASV_28+ASV_185	0.626214	1	0.791337	0.375
ASV_36+ASV_72+ASV_124+ASV_2124	0.777778	0.194444	0.388889	0.01		ASV_1+ASV_10+ASV_38	0.631579	1	0.794719	0.37		ASV_5+ASV_22+ASV_68+ASV_1472	0.75	0.166667	0.353553	0.01		ASV_4+ASV_22+ASV_38+ASV_522	0.652174	1	0.807573	0.12		ASV_1+ASV_22+ASV_519+ASV_1302	0.833333	0.277778	0.481125	0.03		ASV_4+ASV_22+ASV_38+ASV_522	0.652174	1	0.807573	0.115		ASV_28+ASV_31+ASV_66+ASV_143	0.75	0.375	0.53033	0.01		ASV_5+ASV_90+ASV_96+ASV_588	0.644068	0.974359	0.792183	0.14		ASV_10+ASV_32+ASV_474+ASV_836	0.7	0.388889	0.521749	0.005		ASV_9+ASV_22+ASV_96+ASV_236	0.689655	1	0.830455	0.005		ASV_38+ASV_189+ASV_333	1	0.25	0.5	0.005		ASV_1+ASV_31+ASV_76+ASV_200	0.636364	1	0.797724	1		ASV_26+ASV_28+ASV_185+ASV_195	0.626214	1	0.791337	0.375
ASV_36+ASV_76+ASV_124+ASV_2124	0.777778	0.194444	0.388889	0.01		ASV_1+ASV_10+ASV_38+ASV_68	0.631579	1	0.794719	0.37		ASV_5+ASV_22+ASV_72+ASV_1472	0.75	0.166667	0.353553	0.01		ASV_4+ASV_22+ASV_68+ASV_522	0.652174	1	0.807573	0.12		ASV_1+ASV_22+ASV_588+ASV_1302	0.833333	0.277778	0.481125	0.03		ASV_4+ASV_22+ASV_68+ASV_522	0.652174	1	0.807573	0.115		ASV_28+ASV_31+ASV_66+ASV_522	0.75	0.375	0.53033	0.01		ASV_5+ASV_90+ASV_166+ASV_588	0.644068	0.974359	0.792183	0.14		ASV_10+ASV_34+ASV_474+ASV_836	0.7	0.388889	0.521749	0.005		ASV_9+ASV_22+ASV_166+ASV_236	0.689655	1	0.830455	0.005		ASV_38+ASV_189+ASV_333+ASV_350	1	0.25	0.5	0.005		ASV_1+ASV_31+ASV_76+ASV_236	0.636364	1	0.797724	1		ASV_26+ASV_28+ASV_185+ASV_392	0.626214	1	0.791337	0.375
ASV_36+ASV_79+ASV_124+ASV_2124	0.777778	0.194444	0.388889	0.01		ASV_1+ASV_10+ASV_38+ASV_76	0.631579	1	0.794719	0.37		ASV_5+ASV_22+ASV_76+ASV_1472	0.75	0.166667	0.353553	0.01		ASV_4+ASV_22+ASV_72+ASV_522	0.652174	1	0.807573	0.12		ASV_1+ASV_22+ASV_671+ASV_1302	0.833333	0.277778	0.481125	0.03		ASV_4+ASV_22+ASV_72+ASV_522	0.652174	1	0.807573	0.115		ASV_28+ASV_32+ASV_66+ASV_143	0.75	0.375	0.53033	0.01		ASV_5+ASV_90+ASV_185+ASV_588	0.644068	0.974359	0.792183	0.14		ASV_10+ASV_36+ASV_474+ASV_836	0.7	0.388889	0.521749	0.005		ASV_9+ASV_22+ASV_195+ASV_236	0.689655	1	0.830455	0.005		ASV_38+ASV_189+ASV_333+ASV_392	1	0.25	0.5	0.005		ASV_1+ASV_31+ASV_76+ASV_392	0.636364	1	0.797724	1		ASV_26+ASV_28+ASV_195	0.626214	1	0.791337	0.375
ASV_36+ASV_90+ASV_124+ASV_2124	0.777778	0.194444	0.388889	0.01		ASV_1+ASV_10+ASV_38+ASV_79	0.631579	1	0.794719	0.37		ASV_5+ASV_22+ASV_79+ASV_1472	0.75	0.166667	0.353553	0.01		ASV_4+ASV_22+ASV_76+ASV_522	0.652174	1	0.807573	0.12		ASV_1+ASV_22+ASV_890+ASV_1302	0.833333	0.277778	0.481125	0.03		ASV_4+ASV_22+ASV_76+ASV_522	0.652174	1	0.807573	0.115		ASV_28+ASV_32+ASV_66+ASV_522	0.75	0.375	0.53033	0.01		ASV_5+ASV_90+ASV_195+ASV_588	0.644068	0.974359	0.792183	0.14		ASV_10+ASV_38+ASV_474+ASV_836	0.7	0.388889	0.521749	0.005		ASV_9+ASV_22+ASV_236	0.689655	1	0.830455	0.005		ASV_38+ASV_189+ASV_333+ASV_393	1	0.25	0.5	0.005		ASV_1+ASV_31+ASV_76+ASV_393	0.636364	1	0.797724	1		ASV_26+ASV_28+ASV_195+ASV_392	0.626214	1	0.791337	0.375
ASV_36+ASV_96+ASV_124+ASV_2124	0.777778	0.194444	0.388889	0.01		ASV_1+ASV_10+ASV_38+ASV_90	0.631579	1	0.794719	0.37		ASV_5+ASV_22+ASV_90+ASV_1472	0.75	0.166667	0.353553	0.01		ASV_4+ASV_22+ASV_79+ASV_522	0.652174	1	0.807573	0.12		ASV_1+ASV_22+ASV_1302	0.833333	0.277778	0.481125	0.03		ASV_4+ASV_22+ASV_79+ASV_522	0.652174	1	0.807573	0.115		ASV_28+ASV_34+ASV_66+ASV_143	0.75	0.375	0.53033	0.01		ASV_5+ASV_90+ASV_200+ASV_588	0.644068	0.974359	0.792183	0.14		ASV_10+ASV_68+ASV_474+ASV_836	0.7	0.388889	0.521749	0.005		ASV_9+ASV_22+ASV_236+ASV_392	0.689655	1	0.830455	0.005		ASV_38+ASV_189+ASV_333+ASV_398	1	0.25	0.5	0.005		ASV_1+ASV_31+ASV_79	0.636364	1	0.797724	1		ASV_26+ASV_28+ASV_392	0.626214	1	0.791337	0.375
ASV_36+ASV_124+ASV_143+ASV_2124	0.777778	0.194444	0.388889	0.01		ASV_1+ASV_10+ASV_38+ASV_96	0.631579	1	0.794719	0.37		ASV_5+ASV_22+ASV_96+ASV_1472	0.75	0.166667	0.353553	0.01		ASV_4+ASV_22+ASV_90+ASV_522	0.652174	1	0.807573	0.12		ASV_1+ASV_26+ASV_27+ASV_1302	0.833333	0.277778	0.481125	0.03		ASV_4+ASV_22+ASV_90+ASV_522	0.652174	1	0.807573	0.115		ASV_28+ASV_34+ASV_66+ASV_522	0.75	0.375	0.53033	0.01		ASV_5+ASV_90+ASV_392+ASV_588	0.644068	0.974359	0.792183	0.14		ASV_10+ASV_76+ASV_474+ASV_836	0.7	0.388889	0.521749	0.005		ASV_9+ASV_26+ASV_31+ASV_236	0.689655	1	0.830455	0.005		ASV_38+ASV_189+ASV_333+ASV_522	1	0.25	0.5	0.005		ASV_1+ASV_31+ASV_79+ASV_90	0.636364	1	0.797724	1		ASV_26+ASV_31+ASV_32+ASV_185	0.626214	1	0.791337	0.375
ASV_36+ASV_124+ASV_166+ASV_2124	0.777778	0.194444	0.388889	0.01		ASV_1+ASV_10+ASV_38+ASV_166	0.631579	1	0.794719	0.37		ASV_5+ASV_22+ASV_119+ASV_1472	0.75	0.166667	0.353553	0.01		ASV_4+ASV_22+ASV_96+ASV_522	0.652174	1	0.807573	0.12		ASV_1+ASV_26+ASV_28+ASV_1302	0.833333	0.277778	0.481125	0.03		ASV_4+ASV_22+ASV_96+ASV_522	0.652174	1	0.807573	0.115		ASV_28+ASV_36+ASV_66+ASV_143	0.75	0.375	0.53033	0.01		ASV_5+ASV_90+ASV_393+ASV_588	0.644068	0.974359	0.792183	0.14		ASV_10+ASV_79+ASV_474+ASV_836	0.7	0.388889	0.521749	0.005		ASV_9+ASV_26+ASV_32+ASV_236	0.689655	1	0.830455	0.005		ASV_38+ASV_189+ASV_333+ASV_588	1	0.25	0.5	0.005		ASV_1+ASV_31+ASV_79+ASV_96	0.636364	1	0.797724	1		ASV_26+ASV_31+ASV_34+ASV_185	0.626214	1	0.791337	0.375
ASV_36+ASV_124+ASV_185+ASV_2124	0.777778	0.194444	0.388889	0.01		ASV_1+ASV_10+ASV_38+ASV_185	0.631579	1	0.794719	0.37		ASV_5+ASV_22+ASV_143+ASV_1472	0.75	0.166667	0.353553	0.01		ASV_4+ASV_22+ASV_166+ASV_522	0.652174	1	0.807573	0.12		ASV_1+ASV_26+ASV_31+ASV_1302	0.833333	0.277778	0.481125	0.03		ASV_4+ASV_22+ASV_166+ASV_522	0.652174	1	0.807573	0.115		ASV_28+ASV_36+ASV_66+ASV_522	0.75	0.375	0.53033	0.01		ASV_5+ASV_90+ASV_398+ASV_588	0.644068	0.974359	0.792183	0.14		ASV_10+ASV_90+ASV_474+ASV_836	0.7	0.388889	0.521749	0.005		ASV_9+ASV_26+ASV_34+ASV_236	0.689655	1	0.830455	0.005		ASV_38+ASV_474+ASV_519+ASV_1026	1	0.25	0.5	0.005		ASV_1+ASV_31+ASV_79+ASV_166	0.636364	1	0.797724	1		ASV_26+ASV_31+ASV_38+ASV_185	0.626214	1	0.791337	0.375
ASV_36+ASV_124+ASV_195+ASV_2124	0.777778	0.194444	0.388889	0.01		ASV_1+ASV_10+ASV_38+ASV_195	0.631579	1	0.794719	0.37		ASV_5+ASV_22+ASV_166+ASV_1472	0.75	0.166667	0.353553	0.01		ASV_4+ASV_22+ASV_185+ASV_522	0.652174	1	0.807573	0.12		ASV_1+ASV_26+ASV_32+ASV_1302	0.833333	0.277778	0.481125	0.03		ASV_4+ASV_22+ASV_185+ASV_522	0.652174	1	0.807573	0.115		ASV_28+ASV_38+ASV_66+ASV_143	0.75	0.375	0.53033	0.01		ASV_5+ASV_90+ASV_588	0.644068	0.974359	0.792183	0.14		ASV_10+ASV_96+ASV_474+ASV_836	0.7	0.388889	0.521749	0.005		ASV_9+ASV_26+ASV_38+ASV_236	0.689655	1	0.830455	0.005		ASV_68+ASV_76+ASV_189+ASV_333	1	0.25	0.5	0.005		ASV_1+ASV_31+ASV_79+ASV_185	0.636364	1	0.797724	1		ASV_26+ASV_31+ASV_76+ASV_185	0.626214	1	0.791337	0.375
ASV_36+ASV_124+ASV_200+ASV_2124	0.777778	0.194444	0.388889	0.01		ASV_1+ASV_10+ASV_38+ASV_200	0.631579	1	0.794719	0.37		ASV_5+ASV_22+ASV_185+ASV_1472	0.75	0.166667	0.353553	0.01		ASV_4+ASV_22+ASV_195+ASV_522	0.652174	1	0.807573	0.12		ASV_1+ASV_26+ASV_34+ASV_1302	0.833333	0.277778	0.481125	0.03		ASV_4+ASV_22+ASV_195+ASV_522	0.652174	1	0.807573	0.115		ASV_28+ASV_38+ASV_66+ASV_522	0.75	0.375	0.53033	0.01		ASV_5+ASV_96+ASV_166+ASV_588	0.644068	0.974359	0.792183	0.14		ASV_10+ASV_166+ASV_474+ASV_836	0.7	0.388889	0.521749	0.005		ASV_9+ASV_26+ASV_76+ASV_236	0.689655	1	0.830455	0.005		ASV_68+ASV_79+ASV_189+ASV_333	1	0.25	0.5	0.005		ASV_1+ASV_31+ASV_79+ASV_195	0.636364	1	0.797724	1		ASV_26+ASV_31+ASV_79+ASV_185	0.626214	1	0.791337	0.375
ASV_36+ASV_124+ASV_236+ASV_2124	0.777778	0.194444	0.388889	0.01		ASV_1+ASV_10+ASV_38+ASV_350	0.631579	1	0.794719	0.37		ASV_5+ASV_22+ASV_195+ASV_1472	0.75	0.166667	0.353553	0.01		ASV_4+ASV_22+ASV_200+ASV_522	0.652174	1	0.807573	0.12		ASV_1+ASV_26+ASV_36+ASV_1302	0.833333	0.277778	0.481125	0.03		ASV_4+ASV_22+ASV_200+ASV_522	0.652174	1	0.807573	0.115		ASV_28+ASV_66+ASV_68+ASV_143	0.75	0.375	0.53033	0.01		ASV_5+ASV_96+ASV_185+ASV_588	0.644068	0.974359	0.792183	0.14		ASV_10+ASV_185+ASV_474+ASV_836	0.7	0.388889	0.521749	0.005		ASV_9+ASV_26+ASV_79+ASV_236	0.689655	1	0.830455	0.005		ASV_68+ASV_90+ASV_189+ASV_333	1	0.25	0.5	0.005		ASV_1+ASV_31+ASV_79+ASV_200	0.636364	1	0.797724	1		ASV_26+ASV_31+ASV_90+ASV_185	0.626214	1	0.791337	0.375
ASV_36+ASV_124+ASV_350+ASV_2124	0.777778	0.194444	0.388889	0.01		ASV_1+ASV_10+ASV_38+ASV_392	0.631579	1	0.794719	0.37		ASV_5+ASV_22+ASV_200+ASV_1472	0.75	0.166667	0.353553	0.01		ASV_4+ASV_22+ASV_350+ASV_522	0.652174	1	0.807573	0.12		ASV_1+ASV_26+ASV_38+ASV_1302	0.833333	0.277778	0.481125	0.03		ASV_4+ASV_22+ASV_350+ASV_522	0.652174	1	0.807573	0.115		ASV_28+ASV_66+ASV_68+ASV_522	0.75	0.375	0.53033	0.01		ASV_5+ASV_96+ASV_195+ASV_588	0.644068	0.974359	0.792183	0.14		ASV_10+ASV_195+ASV_474+ASV_836	0.7	0.388889	0.521749	0.005		ASV_9+ASV_26+ASV_90+ASV_236	0.689655	1	0.830455	0.005		ASV_68+ASV_96+ASV_189+ASV_333	1	0.25	0.5	0.005		ASV_1+ASV_31+ASV_79+ASV_236	0.636364	1	0.797724	1		ASV_26+ASV_31+ASV_96+ASV_185	0.626214	1	0.791337	0.375
ASV_36+ASV_124+ASV_392+ASV_2124	0.777778	0.194444	0.388889	0.01		ASV_1+ASV_10+ASV_38+ASV_393	0.631579	1	0.794719	0.37		ASV_5+ASV_22+ASV_236+ASV_1472	0.75	0.166667	0.353553	0.01		ASV_4+ASV_22+ASV_392+ASV_522	0.652174	1	0.807573	0.12		ASV_1+ASV_26+ASV_68+ASV_1302	0.833333	0.277778	0.481125	0.03		ASV_4+ASV_22+ASV_392+ASV_522	0.652174	1	0.807573	0.115		ASV_28+ASV_66+ASV_76+ASV_143	0.75	0.375	0.53033	0.01		ASV_5+ASV_96+ASV_200+ASV_588	0.644068	0.974359	0.792183	0.14		ASV_10+ASV_200+ASV_474+ASV_836	0.7	0.388889	0.521749	0.005		ASV_9+ASV_26+ASV_96+ASV_236	0.689655	1	0.830455	0.005		ASV_68+ASV_119+ASV_189+ASV_333	1	0.25	0.5	0.005		ASV_1+ASV_31+ASV_79+ASV_392	0.636364	1	0.797724	1		ASV_26+ASV_31+ASV_166+ASV_185	0.626214	1	0.791337	0.375
ASV_36+ASV_124+ASV_393+ASV_2124	0.777778	0.194444	0.388889	0.01		ASV_1+ASV_10+ASV_68	0.631579	1	0.794719	0.37		ASV_5+ASV_22+ASV_350+ASV_1472	0.75	0.166667	0.353553	0.01		ASV_4+ASV_22+ASV_393+ASV_522	0.652174	1	0.807573	0.12		ASV_1+ASV_26+ASV_72+ASV_1302	0.833333	0.277778	0.481125	0.03		ASV_4+ASV_22+ASV_393+ASV_522	0.652174	1	0.807573	0.115		ASV_28+ASV_66+ASV_76+ASV_522	0.75	0.375	0.53033	0.01		ASV_5+ASV_96+ASV_392+ASV_588	0.644068	0.974359	0.792183	0.14		ASV_10+ASV_350+ASV_474+ASV_836	0.7	0.388889	0.521749	0.005		ASV_9+ASV_26+ASV_166+ASV_236	0.689655	1	0.830455	0.005		ASV_68+ASV_119+ASV_474+ASV_1026	1	0.25	0.5	0.005		ASV_1+ASV_31+ASV_79+ASV_393	0.636364	1	0.797724	1		ASV_26+ASV_31+ASV_185	0.626214	1	0.791337	0.375
ASV_36+ASV_124+ASV_399+ASV_2124	0.777778	0.194444	0.388889	0.01		ASV_1+ASV_10+ASV_68+ASV_76	0.631579	1	0.794719	0.37		ASV_5+ASV_22+ASV_392+ASV_1472	0.75	0.166667	0.353553	0.01		ASV_4+ASV_22+ASV_398+ASV_522	0.652174	1	0.807573	0.12		ASV_1+ASV_26+ASV_76+ASV_1302	0.833333	0.277778	0.481125	0.03		ASV_4+ASV_22+ASV_398+ASV_522	0.652174	1	0.807573	0.115		ASV_28+ASV_66+ASV_79+ASV_143	0.75	0.375	0.53033	0.01		ASV_5+ASV_96+ASV_393+ASV_588	0.644068	0.974359	0.792183	0.14		ASV_10+ASV_392+ASV_474+ASV_836	0.7	0.388889	0.521749	0.005		ASV_9+ASV_26+ASV_195+ASV_236	0.689655	1	0.830455	0.005		ASV_68+ASV_166+ASV_189+ASV_333	1	0.25	0.5	0.005		ASV_1+ASV_31+ASV_90	0.636364	1	0.797724	1		ASV_26+ASV_31+ASV_185+ASV_195	0.626214	1	0.791337	0.375
ASV_36+ASV_124+ASV_519+ASV_2124	0.777778	0.194444	0.388889	0.01		ASV_1+ASV_10+ASV_68+ASV_79	0.631579	1	0.794719	0.37		ASV_5+ASV_22+ASV_393+ASV_1472	0.75	0.166667	0.353553	0.01		ASV_4+ASV_22+ASV_522	0.652174	1	0.807573	0.12		ASV_1+ASV_26+ASV_79+ASV_1302	0.833333	0.277778	0.481125	0.03		ASV_4+ASV_22+ASV_522	0.652174	1	0.807573	0.115		ASV_28+ASV_66+ASV_79+ASV_522	0.75	0.375	0.53033	0.01		ASV_5+ASV_96+ASV_398+ASV_588	0.644068	0.974359	0.792183	0.14		ASV_10+ASV_393+ASV_474+ASV_836	0.7	0.388889	0.521749	0.005		ASV_9+ASV_26+ASV_236	0.689655	1	0.830455	0.005		ASV_68+ASV_185+ASV_189+ASV_333	1	0.25	0.5	0.005		ASV_1+ASV_31+ASV_90+ASV_96	0.636364	1	0.797724	1		ASV_26+ASV_31+ASV_185+ASV_392	0.626214	1	0.791337	0.375
ASV_36+ASV_124+ASV_522+ASV_2124	0.777778	0.194444	0.388889	0.01		ASV_1+ASV_10+ASV_68+ASV_90	0.631579	1	0.794719	0.37		ASV_5+ASV_22+ASV_398+ASV_1472	0.75	0.166667	0.353553	0.01		ASV_4+ASV_22+ASV_522+ASV_588	0.652174	1	0.807573	0.12		ASV_1+ASV_26+ASV_90+ASV_1302	0.833333	0.277778	0.481125	0.03		ASV_4+ASV_22+ASV_522+ASV_588	0.652174	1	0.807573	0.115		ASV_28+ASV_66+ASV_90+ASV_143	0.75	0.375	0.53033	0.01		ASV_5+ASV_96+ASV_588	0.644068	0.974359	0.792183	0.14		ASV_10+ASV_474+ASV_588+ASV_836	0.7	0.388889	0.521749	0.005		ASV_9+ASV_26+ASV_236+ASV_392	0.689655	1	0.830455	0.005		ASV_68+ASV_189+ASV_195+ASV_333	1	0.25	0.5	0.005		ASV_1+ASV_31+ASV_90+ASV_166	0.636364	1	0.797724	1		ASV_26+ASV_32+ASV_34+ASV_185	0.626214	1	0.791337	0.375
ASV_36+ASV_124+ASV_588+ASV_2124	0.777778	0.194444	0.388889	0.01		ASV_1+ASV_10+ASV_68+ASV_96	0.631579	1	0.794719	0.37		ASV_5+ASV_22+ASV_519+ASV_1472	0.75	0.166667	0.353553	0.01		ASV_4+ASV_26+ASV_27+ASV_522	0.652174	1	0.807573	0.12		ASV_1+ASV_26+ASV_96+ASV_1302	0.833333	0.277778	0.481125	0.03		ASV_4+ASV_26+ASV_27+ASV_522	0.652174	1	0.807573	0.115		ASV_28+ASV_66+ASV_90+ASV_522	0.75	0.375	0.53033	0.01		ASV_5+ASV_166+ASV_185+ASV_588	0.644068	0.974359	0.792183	0.14		ASV_10+ASV_474+ASV_836	0.7	0.388889	0.521749	0.005		ASV_9+ASV_31+ASV_32+ASV_236	0.689655	1	0.830455	0.005		ASV_68+ASV_189+ASV_200+ASV_333	1	0.25	0.5	0.005		ASV_1+ASV_31+ASV_90+ASV_185	0.636364	1	0.797724	1		ASV_26+ASV_32+ASV_38+ASV_185	0.626214	1	0.791337	0.375
ASV_36+ASV_124+ASV_2124	0.777778	0.194444	0.388889	0.01		ASV_1+ASV_10+ASV_68+ASV_166	0.631579	1	0.794719	0.37		ASV_5+ASV_22+ASV_522+ASV_1472	0.75	0.166667	0.353553	0.01		ASV_4+ASV_26+ASV_28+ASV_522	0.652174	1	0.807573	0.12		ASV_1+ASV_26+ASV_119+ASV_1302	0.833333	0.277778	0.481125	0.03		ASV_4+ASV_26+ASV_28+ASV_522	0.652174	1	0.807573	0.115		ASV_28+ASV_66+ASV_96+ASV_143	0.75	0.375	0.53033	0.01		ASV_5+ASV_166+ASV_195+ASV_588	0.644068	0.974359	0.792183	0.14		ASV_22+ASV_119+ASV_474+ASV_836	0.7	0.388889	0.521749	0.005		ASV_9+ASV_31+ASV_34+ASV_236	0.689655	1	0.830455	0.005		ASV_68+ASV_189+ASV_236+ASV_333	1	0.25	0.5	0.005		ASV_1+ASV_31+ASV_90+ASV_195	0.636364	1	0.797724	1		ASV_26+ASV_32+ASV_76+ASV_185	0.626214	1	0.791337	0.375
ASV_38+ASV_68+ASV_124+ASV_2124	0.777778	0.194444	0.388889	0.01		ASV_1+ASV_10+ASV_68+ASV_185	0.631579	1	0.794719	0.37		ASV_5+ASV_22+ASV_588+ASV_1472	0.75	0.166667	0.353553	0.01		ASV_4+ASV_26+ASV_31+ASV_522	0.652174	1	0.807573	0.12		ASV_1+ASV_26+ASV_143+ASV_1302	0.833333	0.277778	0.481125	0.03		ASV_4+ASV_26+ASV_31+ASV_522	0.652174	1	0.807573	0.115		ASV_28+ASV_66+ASV_96+ASV_522	0.75	0.375	0.53033	0.01		ASV_5+ASV_166+ASV_200+ASV_588	0.644068	0.974359	0.792183	0.14		ASV_22+ASV_474+ASV_519+ASV_836	0.7	0.388889	0.521749	0.01		ASV_9+ASV_31+ASV_38+ASV_236	0.689655	1	0.830455	0.005		ASV_68+ASV_189+ASV_333	1	0.25	0.5	0.005		ASV_1+ASV_31+ASV_90+ASV_200	0.636364	1	0.797724	1		ASV_26+ASV_32+ASV_79+ASV_185	0.626214	1	0.791337	0.375
ASV_38+ASV_72+ASV_124+ASV_2124	0.777778	0.194444	0.388889	0.01		ASV_1+ASV_10+ASV_68+ASV_195	0.631579	1	0.794719	0.37		ASV_5+ASV_22+ASV_671+ASV_1472	0.75	0.166667	0.353553	0.01		ASV_4+ASV_26+ASV_32+ASV_522	0.652174	1	0.807573	0.12		ASV_1+ASV_26+ASV_166+ASV_1302	0.833333	0.277778	0.481125	0.03		ASV_4+ASV_26+ASV_32+ASV_522	0.652174	1	0.807573	0.115		ASV_28+ASV_66+ASV_143	0.75	0.375	0.53033	0.01		ASV_5+ASV_166+ASV_392+ASV_588	0.644068	0.974359	0.792183	0.14		ASV_26+ASV_119+ASV_474+ASV_836	0.7	0.388889	0.521749	0.005		ASV_9+ASV_31+ASV_76+ASV_236	0.689655	1	0.830455	0.005		ASV_68+ASV_189+ASV_333+ASV_350	1	0.25	0.5	0.005		ASV_1+ASV_31+ASV_90+ASV_236	0.636364	1	0.797724	1		ASV_26+ASV_32+ASV_90+ASV_185	0.626214	1	0.791337	0.375
ASV_38+ASV_76+ASV_124+ASV_2124	0.777778	0.194444	0.388889	0.01		ASV_1+ASV_10+ASV_68+ASV_200	0.631579	1	0.794719	0.37		ASV_5+ASV_22+ASV_1472	0.75	0.166667	0.353553	0.01		ASV_4+ASV_26+ASV_34+ASV_522	0.652174	1	0.807573	0.12		ASV_1+ASV_26+ASV_185+ASV_1302	0.833333	0.277778	0.481125	0.03		ASV_4+ASV_26+ASV_34+ASV_522	0.652174	1	0.807573	0.115		ASV_28+ASV_66+ASV_143+ASV_166	0.75	0.375	0.53033	0.01		ASV_5+ASV_166+ASV_393+ASV_588	0.644068	0.974359	0.792183	0.14		ASV_26+ASV_474+ASV_519+ASV_836	0.7	0.388889	0.521749	0.01		ASV_9+ASV_31+ASV_79+ASV_236	0.689655	1	0.830455	0.005		ASV_68+ASV_189+ASV_333+ASV_392	1	0.25	0.5	0.005		ASV_1+ASV_31+ASV_90+ASV_392	0.636364	1	0.797724	1		ASV_26+ASV_32+ASV_96+ASV_185	0.626214	1	0.791337	0.375
ASV_38+ASV_79+ASV_124+ASV_2124	0.777778	0.194444	0.388889	0.01		ASV_1+ASV_10+ASV_68+ASV_350	0.631579	1	0.794719	0.37		ASV_5+ASV_26+ASV_890+ASV_1302	0.75	0.166667	0.353553	0.015		ASV_4+ASV_26+ASV_36+ASV_522	0.652174	1	0.807573	0.12		ASV_1+ASV_26+ASV_195+ASV_1302	0.833333	0.277778	0.481125	0.03		ASV_4+ASV_26+ASV_36+ASV_522	0.652174	1	0.807573	0.115		ASV_28+ASV_66+ASV_143+ASV_185	0.75	0.375	0.53033	0.01		ASV_5+ASV_166+ASV_398+ASV_588	0.644068	0.974359	0.792183	0.14		ASV_27+ASV_119+ASV_474+ASV_836	0.7	0.388889	0.521749	0.005		ASV_9+ASV_31+ASV_90+ASV_236	0.689655	1	0.830455	0.005		ASV_68+ASV_189+ASV_333+ASV_393	1	0.25	0.5	0.005		ASV_1+ASV_31+ASV_90+ASV_393	0.636364	1	0.797724	1		ASV_26+ASV_32+ASV_166+ASV_185	0.626214	1	0.791337	0.375
ASV_38+ASV_90+ASV_124+ASV_2124	0.777778	0.194444	0.388889	0.01		ASV_1+ASV_10+ASV_68+ASV_392	0.631579	1	0.794719	0.37		ASV_5+ASV_27+ASV_890+ASV_1302	0.75	0.166667	0.353553	0.015		ASV_4+ASV_26+ASV_38+ASV_522	0.652174	1	0.807573	0.12		ASV_1+ASV_26+ASV_200+ASV_1302	0.833333	0.277778	0.481125	0.03		ASV_4+ASV_26+ASV_38+ASV_522	0.652174	1	0.807573	0.115		ASV_28+ASV_66+ASV_143+ASV_195	0.75	0.375	0.53033	0.01		ASV_5+ASV_166+ASV_588	0.644068	0.974359	0.792183	0.14		ASV_27+ASV_474+ASV_519+ASV_836	0.7	0.388889	0.521749	0.01		ASV_9+ASV_31+ASV_96+ASV_236	0.689655	1	0.830455	0.005		ASV_68+ASV_189+ASV_333+ASV_398	1	0.25	0.5	0.005		ASV_1+ASV_31+ASV_96	0.636364	1	0.797724	1		ASV_26+ASV_32+ASV_185	0.626214	1	0.791337	0.375
ASV_38+ASV_96+ASV_124+ASV_2124	0.777778	0.194444	0.388889	0.01		ASV_1+ASV_10+ASV_68+ASV_393	0.631579	1	0.794719	0.37		ASV_5+ASV_28+ASV_890+ASV_1302	0.75	0.166667	0.353553	0.015		ASV_4+ASV_26+ASV_68+ASV_522	0.652174	1	0.807573	0.12		ASV_1+ASV_26+ASV_350+ASV_1302	0.833333	0.277778	0.481125	0.03		ASV_4+ASV_26+ASV_68+ASV_522	0.652174	1	0.807573	0.115		ASV_28+ASV_66+ASV_143+ASV_200	0.75	0.375	0.53033	0.01		ASV_5+ASV_185+ASV_195+ASV_588	0.644068	0.974359	0.792183	0.14		ASV_28+ASV_119+ASV_474+ASV_836	0.7	0.388889	0.521749	0.005		ASV_9+ASV_31+ASV_166+ASV_236	0.689655	1	0.830455	0.005		ASV_68+ASV_189+ASV_333+ASV_522	1	0.25	0.5	0.005		ASV_1+ASV_31+ASV_96+ASV_166	0.636364	1	0.797724	1		ASV_26+ASV_32+ASV_185+ASV_195	0.626214	1	0.791337	0.375
ASV_38+ASV_124+ASV_143+ASV_2124	0.777778	0.194444	0.388889	0.01		ASV_1+ASV_10+ASV_76	0.631579	1	0.794719	0.37		ASV_5+ASV_31+ASV_890+ASV_1302	0.75	0.166667	0.353553	0.015		ASV_4+ASV_26+ASV_72+ASV_522	0.652174	1	0.807573	0.12		ASV_1+ASV_26+ASV_392+ASV_1302	0.833333	0.277778	0.481125	0.03		ASV_4+ASV_26+ASV_72+ASV_522	0.652174	1	0.807573	0.115		ASV_28+ASV_66+ASV_143+ASV_350	0.75	0.375	0.53033	0.01		ASV_5+ASV_185+ASV_200+ASV_588	0.644068	0.974359	0.792183	0.14		ASV_28+ASV_474+ASV_519+ASV_836	0.7	0.388889	0.521749	0.01		ASV_9+ASV_31+ASV_195+ASV_236	0.689655	1	0.830455	0.005		ASV_68+ASV_189+ASV_333+ASV_588	1	0.25	0.5	0.005		ASV_1+ASV_31+ASV_96+ASV_185	0.636364	1	0.797724	1		ASV_26+ASV_32+ASV_185+ASV_392	0.626214	1	0.791337	0.375
ASV_38+ASV_124+ASV_166+ASV_2124	0.777778	0.194444	0.388889	0.01		ASV_1+ASV_10+ASV_76+ASV_79	0.631579	1	0.794719	0.37		ASV_5+ASV_32+ASV_890+ASV_1302	0.75	0.166667	0.353553	0.015		ASV_4+ASV_26+ASV_76+ASV_522	0.652174	1	0.807573	0.12		ASV_1+ASV_26+ASV_393+ASV_1302	0.833333	0.277778	0.481125	0.03		ASV_4+ASV_26+ASV_76+ASV_522	0.652174	1	0.807573	0.115		ASV_28+ASV_66+ASV_143+ASV_392	0.75	0.375	0.53033	0.01		ASV_5+ASV_185+ASV_392+ASV_588	0.644068	0.974359	0.792183	0.14		ASV_31+ASV_119+ASV_474+ASV_836	0.7	0.388889	0.521749	0.005		ASV_9+ASV_31+ASV_236	0.689655	1	0.830455	0.005		ASV_68+ASV_474+ASV_519+ASV_1026	1	0.25	0.5	0.005		ASV_1+ASV_31+ASV_96+ASV_195	0.636364	1	0.797724	1		ASV_26+ASV_34+ASV_38+ASV_185	0.626214	1	0.791337	0.375
ASV_38+ASV_124+ASV_185+ASV_2124	0.777778	0.194444	0.388889	0.01		ASV_1+ASV_10+ASV_76+ASV_90	0.631579	1	0.794719	0.37		ASV_5+ASV_34+ASV_890+ASV_1302	0.75	0.166667	0.353553	0.015		ASV_4+ASV_26+ASV_79+ASV_522	0.652174	1	0.807573	0.12		ASV_1+ASV_26+ASV_398+ASV_1302	0.833333	0.277778	0.481125	0.03		ASV_4+ASV_26+ASV_79+ASV_522	0.652174	1	0.807573	0.115		ASV_28+ASV_66+ASV_143+ASV_393	0.75	0.375	0.53033	0.01		ASV_5+ASV_185+ASV_393+ASV_588	0.644068	0.974359	0.792183	0.14		ASV_31+ASV_474+ASV_519+ASV_836	0.7	0.388889	0.521749	0.01		ASV_9+ASV_31+ASV_236+ASV_392	0.689655	1	0.830455	0.005		ASV_76+ASV_79+ASV_189+ASV_333	1	0.25	0.5	0.005		ASV_1+ASV_31+ASV_96+ASV_200	0.636364	1	0.797724	1		ASV_26+ASV_34+ASV_76+ASV_185	0.626214	1	0.791337	0.375
ASV_38+ASV_124+ASV_195+ASV_2124	0.777778	0.194444	0.388889	0.01		ASV_1+ASV_10+ASV_76+ASV_96	0.631579	1	0.794719	0.37		ASV_5+ASV_36+ASV_890+ASV_1302	0.75	0.166667	0.353553	0.015		ASV_4+ASV_26+ASV_90+ASV_522	0.652174	1	0.807573	0.12		ASV_1+ASV_26+ASV_519+ASV_1302	0.833333	0.277778	0.481125	0.03		ASV_4+ASV_26+ASV_90+ASV_522	0.652174	1	0.807573	0.115		ASV_28+ASV_66+ASV_143+ASV_398	0.75	0.375	0.53033	0.01		ASV_5+ASV_185+ASV_398+ASV_588	0.644068	0.974359	0.792183	0.14		ASV_32+ASV_119+ASV_474+ASV_836	0.7	0.388889	0.521749	0.005		ASV_9+ASV_32+ASV_34+ASV_236	0.689655	1	0.830455	0.005		ASV_76+ASV_90+ASV_189+ASV_333	1	0.25	0.5	0.005		ASV_1+ASV_31+ASV_96+ASV_236	0.636364	1	0.797724	1		ASV_26+ASV_34+ASV_79+ASV_185	0.626214	1	0.791337	0.375
ASV_38+ASV_124+ASV_200+ASV_2124	0.777778	0.194444	0.388889	0.01		ASV_1+ASV_10+ASV_76+ASV_166	0.631579	1	0.794719	0.37		ASV_5+ASV_38+ASV_890+ASV_1302	0.75	0.166667	0.353553	0.015		ASV_4+ASV_26+ASV_96+ASV_522	0.652174	1	0.807573	0.12		ASV_1+ASV_26+ASV_588+ASV_1302	0.833333	0.277778	0.481125	0.03		ASV_4+ASV_26+ASV_96+ASV_522	0.652174	1	0.807573	0.115		ASV_28+ASV_66+ASV_166+ASV_522	0.75	0.375	0.53033	0.01		ASV_5+ASV_185+ASV_588	0.644068	0.974359	0.792183	0.14		ASV_32+ASV_474+ASV_519+ASV_836	0.7	0.388889	0.521749	0.01		ASV_9+ASV_32+ASV_38+ASV_236	0.689655	1	0.830455	0.005		ASV_76+ASV_96+ASV_189+ASV_333	1	0.25	0.5	0.005		ASV_1+ASV_31+ASV_96+ASV_392	0.636364	1	0.797724	1		ASV_26+ASV_34+ASV_90+ASV_185	0.626214	1	0.791337	0.375
ASV_38+ASV_124+ASV_236+ASV_2124	0.777778	0.194444	0.388889	0.01		ASV_1+ASV_10+ASV_76+ASV_185	0.631579	1	0.794719	0.37		ASV_5+ASV_68+ASV_890+ASV_1302	0.75	0.166667	0.353553	0.015		ASV_4+ASV_26+ASV_166+ASV_522	0.652174	1	0.807573	0.12		ASV_1+ASV_26+ASV_671+ASV_1302	0.833333	0.277778	0.481125	0.03		ASV_4+ASV_26+ASV_166+ASV_522	0.652174	1	0.807573	0.115		ASV_28+ASV_66+ASV_185+ASV_522	0.75	0.375	0.53033	0.01		ASV_5+ASV_195+ASV_200+ASV_588	0.644068	0.974359	0.792183	0.14		ASV_34+ASV_119+ASV_474+ASV_836	0.7	0.388889	0.521749	0.005		ASV_9+ASV_32+ASV_76+ASV_236	0.689655	1	0.830455	0.005		ASV_76+ASV_119+ASV_189+ASV_333	1	0.25	0.5	0.005		ASV_1+ASV_31+ASV_96+ASV_393	0.636364	1	0.797724	1		ASV_26+ASV_34+ASV_96+ASV_185	0.626214	1	0.791337	0.375
ASV_38+ASV_124+ASV_350+ASV_2124	0.777778	0.194444	0.388889	0.01		ASV_1+ASV_10+ASV_76+ASV_195	0.631579	1	0.794719	0.37		ASV_5+ASV_76+ASV_890+ASV_1302	0.75	0.166667	0.353553	0.015		ASV_4+ASV_26+ASV_185+ASV_522	0.652174	1	0.807573	0.12		ASV_1+ASV_26+ASV_890+ASV_1302	0.833333	0.277778	0.481125	0.03		ASV_4+ASV_26+ASV_185+ASV_522	0.652174	1	0.807573	0.115		ASV_28+ASV_66+ASV_195+ASV_522	0.75	0.375	0.53033	0.01		ASV_5+ASV_195+ASV_392+ASV_588	0.644068	0.974359	0.792183	0.14		ASV_34+ASV_474+ASV_519+ASV_836	0.7	0.388889	0.521749	0.01		ASV_9+ASV_32+ASV_79+ASV_236	0.689655	1	0.830455	0.005		ASV_76+ASV_119+ASV_474+ASV_1026	1	0.25	0.5	0.005		ASV_1+ASV_31+ASV_166	0.636364	1	0.797724	1		ASV_26+ASV_34+ASV_166+ASV_185	0.626214	1	0.791337	0.375
ASV_38+ASV_124+ASV_392+ASV_2124	0.777778	0.194444	0.388889	0.01		ASV_1+ASV_10+ASV_76+ASV_200	0.631579	1	0.794719	0.37		ASV_5+ASV_79+ASV_890+ASV_1302	0.75	0.166667	0.353553	0.015		ASV_4+ASV_26+ASV_195+ASV_522	0.652174	1	0.807573	0.12		ASV_1+ASV_26+ASV_1302	0.833333	0.277778	0.481125	0.03		ASV_4+ASV_26+ASV_195+ASV_522	0.652174	1	0.807573	0.115		ASV_28+ASV_66+ASV_200+ASV_522	0.75	0.375	0.53033	0.01		ASV_5+ASV_195+ASV_393+ASV_588	0.644068	0.974359	0.792183	0.14		ASV_36+ASV_119+ASV_474+ASV_836	0.7	0.388889	0.521749	0.005		ASV_9+ASV_32+ASV_90+ASV_236	0.689655	1	0.830455	0.005		ASV_76+ASV_166+ASV_189+ASV_333	1	0.25	0.5	0.005		ASV_1+ASV_31+ASV_166+ASV_185	0.636364	1	0.797724	1		ASV_26+ASV_34+ASV_185	0.626214	1	0.791337	0.375
ASV_38+ASV_124+ASV_393+ASV_2124	0.777778	0.194444	0.388889	0.01		ASV_1+ASV_10+ASV_76+ASV_350	0.631579	1	0.794719	0.37		ASV_5+ASV_90+ASV_890+ASV_1302	0.75	0.166667	0.353553	0.015		ASV_4+ASV_26+ASV_200+ASV_522	0.652174	1	0.807573	0.12		ASV_1+ASV_27+ASV_28+ASV_1302	0.833333	0.277778	0.481125	0.03		ASV_4+ASV_26+ASV_200+ASV_522	0.652174	1	0.807573	0.115		ASV_28+ASV_66+ASV_350+ASV_522	0.75	0.375	0.53033	0.01		ASV_5+ASV_195+ASV_398+ASV_588	0.644068	0.974359	0.792183	0.14		ASV_36+ASV_474+ASV_519+ASV_836	0.7	0.388889	0.521749	0.01		ASV_9+ASV_32+ASV_96+ASV_236	0.689655	1	0.830455	0.005		ASV_76+ASV_185+ASV_189+ASV_333	1	0.25	0.5	0.005		ASV_1+ASV_31+ASV_166+ASV_195	0.636364	1	0.797724	1		ASV_26+ASV_34+ASV_185+ASV_195	0.626214	1	0.791337	0.375
ASV_38+ASV_124+ASV_399+ASV_2124	0.777778	0.194444	0.388889	0.01		ASV_1+ASV_10+ASV_76+ASV_392	0.631579	1	0.794719	0.37		ASV_5+ASV_96+ASV_890+ASV_1302	0.75	0.166667	0.353553	0.015		ASV_4+ASV_26+ASV_350+ASV_522	0.652174	1	0.807573	0.12		ASV_1+ASV_27+ASV_31+ASV_1302	0.833333	0.277778	0.481125	0.03		ASV_4+ASV_26+ASV_350+ASV_522	0.652174	1	0.807573	0.115		ASV_28+ASV_66+ASV_392+ASV_522	0.75	0.375	0.53033	0.01		ASV_5+ASV_195+ASV_588	0.644068	0.974359	0.792183	0.14		ASV_38+ASV_119+ASV_474+ASV_836	0.7	0.388889	0.521749	0.005		ASV_9+ASV_32+ASV_166+ASV_236	0.689655	1	0.830455	0.005		ASV_76+ASV_189+ASV_195+ASV_333	1	0.25	0.5	0.005		ASV_1+ASV_31+ASV_166+ASV_200	0.636364	1	0.797724	1		ASV_26+ASV_34+ASV_185+ASV_392	0.626214	1	0.791337	0.375
ASV_38+ASV_124+ASV_519+ASV_2124	0.777778	0.194444	0.388889	0.01		ASV_1+ASV_10+ASV_76+ASV_393	0.631579	1	0.794719	0.37		ASV_5+ASV_119+ASV_890+ASV_1302	0.75	0.166667	0.353553	0.015		ASV_4+ASV_26+ASV_392+ASV_522	0.652174	1	0.807573	0.12		ASV_1+ASV_27+ASV_32+ASV_1302	0.833333	0.277778	0.481125	0.03		ASV_4+ASV_26+ASV_392+ASV_522	0.652174	1	0.807573	0.115		ASV_28+ASV_66+ASV_393+ASV_522	0.75	0.375	0.53033	0.01		ASV_5+ASV_200+ASV_392+ASV_588	0.644068	0.974359	0.792183	0.14		ASV_38+ASV_474+ASV_519+ASV_836	0.7	0.388889	0.521749	0.01		ASV_9+ASV_32+ASV_195+ASV_236	0.689655	1	0.830455	0.005		ASV_76+ASV_189+ASV_200+ASV_333	1	0.25	0.5	0.005		ASV_1+ASV_31+ASV_166+ASV_236	0.636364	1	0.797724	1		ASV_26+ASV_38+ASV_76+ASV_185	0.626214	1	0.791337	0.375
ASV_38+ASV_124+ASV_522+ASV_2124	0.777778	0.194444	0.388889	0.01		ASV_1+ASV_10+ASV_79	0.631579	1	0.794719	0.37		ASV_5+ASV_143+ASV_890+ASV_1302	0.75	0.166667	0.353553	0.015		ASV_4+ASV_26+ASV_393+ASV_522	0.652174	1	0.807573	0.12		ASV_1+ASV_27+ASV_34+ASV_1302	0.833333	0.277778	0.481125	0.03		ASV_4+ASV_26+ASV_393+ASV_522	0.652174	1	0.807573	0.115		ASV_28+ASV_66+ASV_398+ASV_522	0.75	0.375	0.53033	0.01		ASV_5+ASV_200+ASV_393+ASV_588	0.644068	0.974359	0.792183	0.14		ASV_68+ASV_119+ASV_474+ASV_836	0.7	0.388889	0.521749	0.005		ASV_9+ASV_32+ASV_236	0.689655	1	0.830455	0.005		ASV_76+ASV_189+ASV_236+ASV_333	1	0.25	0.5	0.005		ASV_1+ASV_31+ASV_166+ASV_392	0.636364	1	0.797724	1		ASV_26+ASV_38+ASV_79+ASV_185	0.626214	1	0.791337	0.375
ASV_38+ASV_124+ASV_588+ASV_2124	0.777778	0.194444	0.388889	0.01		ASV_1+ASV_10+ASV_79+ASV_90	0.631579	1	0.794719	0.37		ASV_5+ASV_166+ASV_890+ASV_1302	0.75	0.166667	0.353553	0.015		ASV_4+ASV_26+ASV_398+ASV_522	0.652174	1	0.807573	0.12		ASV_1+ASV_27+ASV_36+ASV_1302	0.833333	0.277778	0.481125	0.03		ASV_4+ASV_26+ASV_398+ASV_522	0.652174	1	0.807573	0.115		ASV_28+ASV_66+ASV_522	0.75	0.375	0.53033	0.01		ASV_5+ASV_200+ASV_398+ASV_588	0.644068	0.974359	0.792183	0.14		ASV_68+ASV_474+ASV_519+ASV_836	0.7	0.388889	0.521749	0.01		ASV_9+ASV_32+ASV_236+ASV_392	0.689655	1	0.830455	0.005		ASV_76+ASV_189+ASV_333	1	0.25	0.5	0.005		ASV_1+ASV_31+ASV_166+ASV_393	0.636364	1	0.797724	1		ASV_26+ASV_38+ASV_90+ASV_185	0.626214	1	0.791337	0.375
ASV_38+ASV_124+ASV_2124	0.777778	0.194444	0.388889	0.01		ASV_1+ASV_10+ASV_79+ASV_96	0.631579	1	0.794719	0.37		ASV_5+ASV_185+ASV_890+ASV_1302	0.75	0.166667	0.353553	0.015		ASV_4+ASV_26+ASV_522	0.652174	1	0.807573	0.12		ASV_1+ASV_27+ASV_38+ASV_1302	0.833333	0.277778	0.481125	0.03		ASV_4+ASV_26+ASV_522	0.652174	1	0.807573	0.115		ASV_31+ASV_32+ASV_66+ASV_143	0.75	0.375	0.53033	0.01		ASV_5+ASV_200+ASV_588	0.644068	0.974359	0.792183	0.14		ASV_76+ASV_119+ASV_474+ASV_836	0.7	0.388889	0.521749	0.005		ASV_9+ASV_34+ASV_38+ASV_236	0.689655	1	0.830455	0.005		ASV_76+ASV_189+ASV_333+ASV_350	1	0.25	0.5	0.005		ASV_1+ASV_31+ASV_185	0.636364	1	0.797724	1		ASV_26+ASV_38+ASV_96+ASV_185	0.626214	1	0.791337	0.375
ASV_68+ASV_72+ASV_124+ASV_2124	0.777778	0.194444	0.388889	0.01		ASV_1+ASV_10+ASV_79+ASV_166	0.631579	1	0.794719	0.37		ASV_5+ASV_195+ASV_890+ASV_1302	0.75	0.166667	0.353553	0.015		ASV_4+ASV_26+ASV_522+ASV_588	0.652174	1	0.807573	0.12		ASV_1+ASV_27+ASV_68+ASV_1302	0.833333	0.277778	0.481125	0.03		ASV_4+ASV_26+ASV_522+ASV_588	0.652174	1	0.807573	0.115		ASV_31+ASV_32+ASV_66+ASV_522	0.75	0.375	0.53033	0.01		ASV_5+ASV_392+ASV_393+ASV_588	0.644068	0.974359	0.792183	0.14		ASV_76+ASV_474+ASV_519+ASV_836	0.7	0.388889	0.521749	0.01		ASV_9+ASV_34+ASV_76+ASV_236	0.689655	1	0.830455	0.005		ASV_76+ASV_189+ASV_333+ASV_392	1	0.25	0.5	0.005		ASV_1+ASV_31+ASV_185+ASV_195	0.636364	1	0.797724	1		ASV_26+ASV_38+ASV_166+ASV_185	0.626214	1	0.791337	0.375
ASV_68+ASV_76+ASV_124+ASV_2124	0.777778	0.194444	0.388889	0.01		ASV_1+ASV_10+ASV_79+ASV_185	0.631579	1	0.794719	0.37		ASV_5+ASV_200+ASV_890+ASV_1302	0.75	0.166667	0.353553	0.015		ASV_4+ASV_27+ASV_28+ASV_522	0.652174	1	0.807573	0.12		ASV_1+ASV_27+ASV_72+ASV_1302	0.833333	0.277778	0.481125	0.03		ASV_4+ASV_27+ASV_28+ASV_522	0.652174	1	0.807573	0.115		ASV_31+ASV_34+ASV_66+ASV_143	0.75	0.375	0.53033	0.01		ASV_5+ASV_392+ASV_398+ASV_588	0.644068	0.974359	0.792183	0.14		ASV_79+ASV_119+ASV_474+ASV_836	0.7	0.388889	0.521749	0.005		ASV_9+ASV_34+ASV_79+ASV_236	0.689655	1	0.830455	0.005		ASV_76+ASV_189+ASV_333+ASV_393	1	0.25	0.5	0.005		ASV_1+ASV_31+ASV_185+ASV_200	0.636364	1	0.797724	1		ASV_26+ASV_38+ASV_185	0.626214	1	0.791337	0.375
ASV_68+ASV_79+ASV_124+ASV_2124	0.777778	0.194444	0.388889	0.01		ASV_1+ASV_10+ASV_79+ASV_195	0.631579	1	0.794719	0.37		ASV_5+ASV_350+ASV_890+ASV_1302	0.75	0.166667	0.353553	0.015		ASV_4+ASV_27+ASV_31+ASV_522	0.652174	1	0.807573	0.12		ASV_1+ASV_27+ASV_76+ASV_1302	0.833333	0.277778	0.481125	0.03		ASV_4+ASV_27+ASV_31+ASV_522	0.652174	1	0.807573	0.115		ASV_31+ASV_34+ASV_66+ASV_522	0.75	0.375	0.53033	0.01		ASV_5+ASV_392+ASV_588	0.644068	0.974359	0.792183	0.14		ASV_79+ASV_474+ASV_519+ASV_836	0.7	0.388889	0.521749	0.01		ASV_9+ASV_34+ASV_90+ASV_236	0.689655	1	0.830455	0.005		ASV_76+ASV_189+ASV_333+ASV_398	1	0.25	0.5	0.005		ASV_1+ASV_31+ASV_185+ASV_236	0.636364	1	0.797724	1		ASV_26+ASV_38+ASV_185+ASV_195	0.626214	1	0.791337	0.375
ASV_68+ASV_90+ASV_124+ASV_2124	0.777778	0.194444	0.388889	0.01		ASV_1+ASV_10+ASV_79+ASV_200	0.631579	1	0.794719	0.37		ASV_5+ASV_392+ASV_890+ASV_1302	0.75	0.166667	0.353553	0.015		ASV_4+ASV_27+ASV_32+ASV_522	0.652174	1	0.807573	0.12		ASV_1+ASV_27+ASV_79+ASV_1302	0.833333	0.277778	0.481125	0.03		ASV_4+ASV_27+ASV_32+ASV_522	0.652174	1	0.807573	0.115		ASV_31+ASV_36+ASV_66+ASV_143	0.75	0.375	0.53033	0.01		ASV_5+ASV_393+ASV_398+ASV_588	0.644068	0.974359	0.792183	0.14		ASV_90+ASV_119+ASV_474+ASV_836	0.7	0.388889	0.521749	0.005		ASV_9+ASV_34+ASV_96+ASV_236	0.689655	1	0.830455	0.005		ASV_76+ASV_189+ASV_333+ASV_522	1	0.25	0.5	0.005		ASV_1+ASV_31+ASV_185+ASV_392	0.636364	1	0.797724	1		ASV_26+ASV_38+ASV_185+ASV_392	0.626214	1	0.791337	0.375
ASV_68+ASV_96+ASV_124+ASV_2124	0.777778	0.194444	0.388889	0.01		ASV_1+ASV_10+ASV_79+ASV_350	0.631579	1	0.794719	0.37		ASV_5+ASV_393+ASV_890+ASV_1302	0.75	0.166667	0.353553	0.015		ASV_4+ASV_27+ASV_34+ASV_522	0.652174	1	0.807573	0.12		ASV_1+ASV_27+ASV_90+ASV_1302	0.833333	0.277778	0.481125	0.03		ASV_4+ASV_27+ASV_34+ASV_522	0.652174	1	0.807573	0.115		ASV_31+ASV_36+ASV_66+ASV_522	0.75	0.375	0.53033	0.01		ASV_5+ASV_393+ASV_588	0.644068	0.974359	0.792183	0.14		ASV_90+ASV_474+ASV_519+ASV_836	0.7	0.388889	0.521749	0.01		ASV_9+ASV_34+ASV_166+ASV_236	0.689655	1	0.830455	0.005		ASV_76+ASV_189+ASV_333+ASV_588	1	0.25	0.5	0.005		ASV_1+ASV_31+ASV_185+ASV_393	0.636364	1	0.797724	1		ASV_26+ASV_76+ASV_79+ASV_185	0.626214	1	0.791337	0.375
ASV_68+ASV_124+ASV_143+ASV_2124	0.777778	0.194444	0.388889	0.01		ASV_1+ASV_10+ASV_79+ASV_392	0.631579	1	0.794719	0.37		ASV_5+ASV_398+ASV_890+ASV_1302	0.75	0.166667	0.353553	0.015		ASV_4+ASV_27+ASV_36+ASV_522	0.652174	1	0.807573	0.12		ASV_1+ASV_27+ASV_96+ASV_1302	0.833333	0.277778	0.481125	0.03		ASV_4+ASV_27+ASV_36+ASV_522	0.652174	1	0.807573	0.115		ASV_31+ASV_38+ASV_66+ASV_143	0.75	0.375	0.53033	0.01		ASV_5+ASV_398+ASV_588	0.644068	0.974359	0.792183	0.14		ASV_96+ASV_119+ASV_474+ASV_836	0.7	0.388889	0.521749	0.005		ASV_9+ASV_34+ASV_195+ASV_236	0.689655	1	0.830455	0.005		ASV_76+ASV_474+ASV_519+ASV_1026	1	0.25	0.5	0.005		ASV_1+ASV_31+ASV_195	0.636364	1	0.797724	1		ASV_26+ASV_76+ASV_90+ASV_185	0.626214	1	0.791337	0.375
ASV_68+ASV_124+ASV_166+ASV_2124	0.777778	0.194444	0.388889	0.01		ASV_1+ASV_10+ASV_79+ASV_393	0.631579	1	0.794719	0.37		ASV_5+ASV_519+ASV_890+ASV_1302	0.75	0.166667	0.353553	0.015		ASV_4+ASV_27+ASV_38+ASV_522	0.652174	1	0.807573	0.12		ASV_1+ASV_27+ASV_119+ASV_1302	0.833333	0.277778	0.481125	0.03		ASV_4+ASV_27+ASV_38+ASV_522	0.652174	1	0.807573	0.115		ASV_31+ASV_38+ASV_66+ASV_522	0.75	0.375	0.53033	0.01		ASV_5+ASV_588	0.644068	0.974359	0.792183	0.14		ASV_96+ASV_474+ASV_519+ASV_836	0.7	0.388889	0.521749	0.01		ASV_9+ASV_34+ASV_236	0.689655	1	0.830455	0.005		ASV_79+ASV_90+ASV_189+ASV_333	1	0.25	0.5	0.005		ASV_1+ASV_31+ASV_195+ASV_200	0.636364	1	0.797724	1		ASV_26+ASV_76+ASV_96+ASV_185	0.626214	1	0.791337	0.375
ASV_68+ASV_124+ASV_185+ASV_2124	0.777778	0.194444	0.388889	0.01		ASV_1+ASV_10+ASV_90	0.631579	1	0.794719	0.37		ASV_5+ASV_588+ASV_890+ASV_1302	0.75	0.166667	0.353553	0.015		ASV_4+ASV_27+ASV_68+ASV_522	0.652174	1	0.807573	0.12		ASV_1+ASV_27+ASV_143+ASV_1302	0.833333	0.277778	0.481125	0.03		ASV_4+ASV_27+ASV_68+ASV_522	0.652174	1	0.807573	0.115		ASV_31+ASV_66+ASV_68+ASV_143	0.75	0.375	0.53033	0.01		ASV_9+ASV_26+ASV_28+ASV_588	0.644068	0.974359	0.792183	0.14		ASV_119+ASV_166+ASV_474+ASV_836	0.7	0.388889	0.521749	0.005		ASV_9+ASV_34+ASV_236+ASV_392	0.689655	1	0.830455	0.005		ASV_79+ASV_96+ASV_189+ASV_333	1	0.25	0.5	0.005		ASV_1+ASV_31+ASV_195+ASV_236	0.636364	1	0.797724	1		ASV_26+ASV_76+ASV_166+ASV_185	0.626214	1	0.791337	0.375
ASV_68+ASV_124+ASV_195+ASV_2124	0.777778	0.194444	0.388889	0.01		ASV_1+ASV_10+ASV_90+ASV_96	0.631579	1	0.794719	0.37		ASV_5+ASV_890+ASV_1302	0.75	0.166667	0.353553	0.015		ASV_4+ASV_27+ASV_72+ASV_522	0.652174	1	0.807573	0.12		ASV_1+ASV_27+ASV_166+ASV_1302	0.833333	0.277778	0.481125	0.03		ASV_4+ASV_27+ASV_72+ASV_522	0.652174	1	0.807573	0.115		ASV_31+ASV_66+ASV_68+ASV_522	0.75	0.375	0.53033	0.01		ASV_9+ASV_26+ASV_31+ASV_588	0.644068	0.974359	0.792183	0.14		ASV_119+ASV_185+ASV_474+ASV_836	0.7	0.388889	0.521749	0.005		ASV_9+ASV_38+ASV_76+ASV_236	0.689655	1	0.830455	0.005		ASV_79+ASV_119+ASV_189+ASV_333	1	0.25	0.5	0.005		ASV_1+ASV_31+ASV_195+ASV_392	0.636364	1	0.797724	1		ASV_26+ASV_76+ASV_185	0.626214	1	0.791337	0.375
ASV_68+ASV_124+ASV_200+ASV_2124	0.777778	0.194444	0.388889	0.01		ASV_1+ASV_10+ASV_90+ASV_166	0.631579	1	0.794719	0.37		ASV_9+ASV_10+ASV_22+ASV_1472	0.75	0.166667	0.353553	0.01		ASV_4+ASV_27+ASV_76+ASV_522	0.652174	1	0.807573	0.12		ASV_1+ASV_27+ASV_185+ASV_1302	0.833333	0.277778	0.481125	0.03		ASV_4+ASV_27+ASV_76+ASV_522	0.652174	1	0.807573	0.115		ASV_31+ASV_66+ASV_76+ASV_143	0.75	0.375	0.53033	0.01		ASV_9+ASV_26+ASV_32+ASV_588	0.644068	0.974359	0.792183	0.14		ASV_119+ASV_195+ASV_474+ASV_836	0.7	0.388889	0.521749	0.005		ASV_9+ASV_38+ASV_79+ASV_236	0.689655	1	0.830455	0.005		ASV_79+ASV_119+ASV_474+ASV_1026	1	0.25	0.5	0.005		ASV_1+ASV_31+ASV_195+ASV_393	0.636364	1	0.797724	1		ASV_26+ASV_76+ASV_185+ASV_195	0.626214	1	0.791337	0.375
ASV_68+ASV_124+ASV_236+ASV_2124	0.777778	0.194444	0.388889	0.01		ASV_1+ASV_10+ASV_90+ASV_185	0.631579	1	0.794719	0.37		ASV_9+ASV_10+ASV_890+ASV_1302	0.75	0.166667	0.353553	0.015		ASV_4+ASV_27+ASV_79+ASV_522	0.652174	1	0.807573	0.12		ASV_1+ASV_27+ASV_195+ASV_1302	0.833333	0.277778	0.481125	0.03		ASV_4+ASV_27+ASV_79+ASV_522	0.652174	1	0.807573	0.115		ASV_31+ASV_66+ASV_76+ASV_522	0.75	0.375	0.53033	0.01		ASV_9+ASV_26+ASV_34+ASV_588	0.644068	0.974359	0.792183	0.14		ASV_119+ASV_200+ASV_474+ASV_836	0.7	0.388889	0.521749	0.005		ASV_9+ASV_38+ASV_90+ASV_236	0.689655	1	0.830455	0.005		ASV_79+ASV_166+ASV_189+ASV_333	1	0.25	0.5	0.005		ASV_1+ASV_31+ASV_200	0.636364	1	0.797724	1		ASV_26+ASV_76+ASV_185+ASV_392	0.626214	1	0.791337	0.375
ASV_68+ASV_124+ASV_350+ASV_2124	0.777778	0.194444	0.388889	0.01		ASV_1+ASV_10+ASV_90+ASV_195	0.631579	1	0.794719	0.37		ASV_9+ASV_22+ASV_26+ASV_1472	0.75	0.166667	0.353553	0.01		ASV_4+ASV_27+ASV_90+ASV_522	0.652174	1	0.807573	0.12		ASV_1+ASV_27+ASV_200+ASV_1302	0.833333	0.277778	0.481125	0.03		ASV_4+ASV_27+ASV_90+ASV_522	0.652174	1	0.807573	0.115		ASV_31+ASV_66+ASV_79+ASV_143	0.75	0.375	0.53033	0.01		ASV_9+ASV_26+ASV_36+ASV_588	0.644068	0.974359	0.792183	0.14		ASV_119+ASV_350+ASV_474+ASV_836	0.7	0.388889	0.521749	0.005		ASV_9+ASV_38+ASV_96+ASV_236	0.689655	1	0.830455	0.005		ASV_79+ASV_185+ASV_189+ASV_333	1	0.25	0.5	0.005		ASV_1+ASV_31+ASV_200+ASV_236	0.636364	1	0.797724	1		ASV_26+ASV_79+ASV_90+ASV_185	0.626214	1	0.791337	0.375
ASV_68+ASV_124+ASV_392+ASV_2124	0.777778	0.194444	0.388889	0.01		ASV_1+ASV_10+ASV_90+ASV_200	0.631579	1	0.794719	0.37		ASV_9+ASV_22+ASV_27+ASV_1472	0.75	0.166667	0.353553	0.01		ASV_4+ASV_27+ASV_96+ASV_522	0.652174	1	0.807573	0.12		ASV_1+ASV_27+ASV_350+ASV_1302	0.833333	0.277778	0.481125	0.03		ASV_4+ASV_27+ASV_96+ASV_522	0.652174	1	0.807573	0.115		ASV_31+ASV_66+ASV_79+ASV_522	0.75	0.375	0.53033	0.01		ASV_9+ASV_26+ASV_38+ASV_588	0.644068	0.974359	0.792183	0.14		ASV_119+ASV_392+ASV_474+ASV_836	0.7	0.388889	0.521749	0.005		ASV_9+ASV_38+ASV_166+ASV_236	0.689655	1	0.830455	0.005		ASV_79+ASV_189+ASV_195+ASV_333	1	0.25	0.5	0.005		ASV_1+ASV_31+ASV_200+ASV_392	0.636364	1	0.797724	1		ASV_26+ASV_79+ASV_96+ASV_185	0.626214	1	0.791337	0.375
ASV_68+ASV_124+ASV_393+ASV_2124	0.777778	0.194444	0.388889	0.01		ASV_1+ASV_10+ASV_90+ASV_350	0.631579	1	0.794719	0.37		ASV_9+ASV_22+ASV_28+ASV_1472	0.75	0.166667	0.353553	0.01		ASV_4+ASV_27+ASV_166+ASV_522	0.652174	1	0.807573	0.12		ASV_1+ASV_27+ASV_392+ASV_1302	0.833333	0.277778	0.481125	0.03		ASV_4+ASV_27+ASV_166+ASV_522	0.652174	1	0.807573	0.115		ASV_31+ASV_66+ASV_90+ASV_143	0.75	0.375	0.53033	0.01		ASV_9+ASV_26+ASV_68+ASV_588	0.644068	0.974359	0.792183	0.14		ASV_119+ASV_393+ASV_474+ASV_836	0.7	0.388889	0.521749	0.005		ASV_9+ASV_38+ASV_195+ASV_236	0.689655	1	0.830455	0.005		ASV_79+ASV_189+ASV_200+ASV_333	1	0.25	0.5	0.005		ASV_1+ASV_31+ASV_200+ASV_393	0.636364	1	0.797724	1		ASV_26+ASV_79+ASV_166+ASV_185	0.626214	1	0.791337	0.375
ASV_68+ASV_124+ASV_399+ASV_2124	0.777778	0.194444	0.388889	0.01		ASV_1+ASV_10+ASV_90+ASV_392	0.631579	1	0.794719	0.37		ASV_9+ASV_22+ASV_31+ASV_1472	0.75	0.166667	0.353553	0.01		ASV_4+ASV_27+ASV_185+ASV_522	0.652174	1	0.807573	0.12		ASV_1+ASV_27+ASV_393+ASV_1302	0.833333	0.277778	0.481125	0.03		ASV_4+ASV_27+ASV_185+ASV_522	0.652174	1	0.807573	0.115		ASV_31+ASV_66+ASV_90+ASV_522	0.75	0.375	0.53033	0.01		ASV_9+ASV_26+ASV_76+ASV_588	0.644068	0.974359	0.792183	0.14		ASV_119+ASV_474+ASV_588+ASV_836	0.7	0.388889	0.521749	0.005		ASV_9+ASV_38+ASV_236	0.689655	1	0.830455	0.005		ASV_79+ASV_189+ASV_236+ASV_333	1	0.25	0.5	0.005		ASV_1+ASV_31+ASV_236	0.636364	1	0.797724	1		ASV_26+ASV_79+ASV_185	0.626214	1	0.791337	0.375
ASV_68+ASV_124+ASV_519+ASV_2124	0.777778	0.194444	0.388889	0.01		ASV_1+ASV_10+ASV_90+ASV_393	0.631579	1	0.794719	0.37		ASV_9+ASV_22+ASV_32+ASV_1472	0.75	0.166667	0.353553	0.01		ASV_4+ASV_27+ASV_195+ASV_522	0.652174	1	0.807573	0.12		ASV_1+ASV_27+ASV_398+ASV_1302	0.833333	0.277778	0.481125	0.03		ASV_4+ASV_27+ASV_195+ASV_522	0.652174	1	0.807573	0.115		ASV_31+ASV_66+ASV_96+ASV_143	0.75	0.375	0.53033	0.01		ASV_9+ASV_26+ASV_79+ASV_588	0.644068	0.974359	0.792183	0.14		ASV_119+ASV_474+ASV_836	0.7	0.388889	0.521749	0.005		ASV_9+ASV_38+ASV_236+ASV_392	0.689655	1	0.830455	0.005		ASV_79+ASV_189+ASV_333	1	0.25	0.5	0.005		ASV_1+ASV_31+ASV_236+ASV_392	0.636364	1	0.797724	1		ASV_26+ASV_79+ASV_185+ASV_195	0.626214	1	0.791337	0.375
ASV_68+ASV_124+ASV_522+ASV_2124	0.777778	0.194444	0.388889	0.01		ASV_1+ASV_10+ASV_96	0.631579	1	0.794719	0.37		ASV_9+ASV_22+ASV_34+ASV_1472	0.75	0.166667	0.353553	0.01		ASV_4+ASV_27+ASV_200+ASV_522	0.652174	1	0.807573	0.12		ASV_1+ASV_27+ASV_519+ASV_1302	0.833333	0.277778	0.481125	0.03		ASV_4+ASV_27+ASV_200+ASV_522	0.652174	1	0.807573	0.115		ASV_31+ASV_66+ASV_96+ASV_522	0.75	0.375	0.53033	0.01		ASV_9+ASV_26+ASV_90+ASV_588	0.644068	0.974359	0.792183	0.14		ASV_166+ASV_474+ASV_519+ASV_836	0.7	0.388889	0.521749	0.01		ASV_9+ASV_76+ASV_79+ASV_236	0.689655	1	0.830455	0.005		ASV_79+ASV_189+ASV_333+ASV_350	1	0.25	0.5	0.005		ASV_1+ASV_31+ASV_236+ASV_393	0.636364	1	0.797724	1		ASV_26+ASV_79+ASV_185+ASV_392	0.626214	1	0.791337	0.375
ASV_68+ASV_124+ASV_588+ASV_2124	0.777778	0.194444	0.388889	0.01		ASV_1+ASV_10+ASV_96+ASV_166	0.631579	1	0.794719	0.37		ASV_9+ASV_22+ASV_36+ASV_1472	0.75	0.166667	0.353553	0.01		ASV_4+ASV_27+ASV_350+ASV_522	0.652174	1	0.807573	0.12		ASV_1+ASV_27+ASV_588+ASV_1302	0.833333	0.277778	0.481125	0.03		ASV_4+ASV_27+ASV_350+ASV_522	0.652174	1	0.807573	0.115		ASV_31+ASV_66+ASV_143	0.75	0.375	0.53033	0.01		ASV_9+ASV_26+ASV_96+ASV_588	0.644068	0.974359	0.792183	0.14		ASV_185+ASV_474+ASV_519+ASV_836	0.7	0.388889	0.521749	0.01		ASV_9+ASV_76+ASV_90+ASV_236	0.689655	1	0.830455	0.005		ASV_79+ASV_189+ASV_333+ASV_392	1	0.25	0.5	0.005		ASV_1+ASV_31+ASV_392	0.636364	1	0.797724	1		ASV_26+ASV_90+ASV_96+ASV_185	0.626214	1	0.791337	0.375
ASV_68+ASV_124+ASV_2124	0.777778	0.194444	0.388889	0.01		ASV_1+ASV_10+ASV_96+ASV_185	0.631579	1	0.794719	0.37		ASV_9+ASV_22+ASV_38+ASV_1472	0.75	0.166667	0.353553	0.01		ASV_4+ASV_27+ASV_392+ASV_522	0.652174	1	0.807573	0.12		ASV_1+ASV_27+ASV_671+ASV_1302	0.833333	0.277778	0.481125	0.03		ASV_4+ASV_27+ASV_392+ASV_522	0.652174	1	0.807573	0.115		ASV_31+ASV_66+ASV_143+ASV_166	0.75	0.375	0.53033	0.01		ASV_9+ASV_26+ASV_166+ASV_588	0.644068	0.974359	0.792183	0.14		ASV_195+ASV_474+ASV_519+ASV_836	0.7	0.388889	0.521749	0.01		ASV_9+ASV_76+ASV_96+ASV_236	0.689655	1	0.830455	0.005		ASV_79+ASV_189+ASV_333+ASV_393	1	0.25	0.5	0.005		ASV_1+ASV_31+ASV_392+ASV_393	0.636364	1	0.797724	1		ASV_26+ASV_90+ASV_166+ASV_185	0.626214	1	0.791337	0.375
ASV_72+ASV_76+ASV_124+ASV_2124	0.777778	0.194444	0.388889	0.01		ASV_1+ASV_10+ASV_96+ASV_195	0.631579	1	0.794719	0.37		ASV_9+ASV_22+ASV_68+ASV_1472	0.75	0.166667	0.353553	0.01		ASV_4+ASV_27+ASV_393+ASV_522	0.652174	1	0.807573	0.12		ASV_1+ASV_27+ASV_890+ASV_1302	0.833333	0.277778	0.481125	0.03		ASV_4+ASV_27+ASV_393+ASV_522	0.652174	1	0.807573	0.115		ASV_31+ASV_66+ASV_143+ASV_185	0.75	0.375	0.53033	0.01		ASV_9+ASV_26+ASV_185+ASV_588	0.644068	0.974359	0.792183	0.14		ASV_200+ASV_474+ASV_519+ASV_836	0.7	0.388889	0.521749	0.01		ASV_9+ASV_76+ASV_166+ASV_236	0.689655	1	0.830455	0.005		ASV_79+ASV_189+ASV_333+ASV_398	1	0.25	0.5	0.005		ASV_1+ASV_31+ASV_393	0.636364	1	0.797724	1		ASV_26+ASV_90+ASV_185	0.626214	1	0.791337	0.375
ASV_72+ASV_79+ASV_124+ASV_2124	0.777778	0.194444	0.388889	0.01		ASV_1+ASV_10+ASV_96+ASV_200	0.631579	1	0.794719	0.37		ASV_9+ASV_22+ASV_72+ASV_1472	0.75	0.166667	0.353553	0.01		ASV_4+ASV_27+ASV_398+ASV_522	0.652174	1	0.807573	0.12		ASV_1+ASV_27+ASV_1302	0.833333	0.277778	0.481125	0.03		ASV_4+ASV_27+ASV_398+ASV_522	0.652174	1	0.807573	0.115		ASV_31+ASV_66+ASV_143+ASV_195	0.75	0.375	0.53033	0.01		ASV_9+ASV_26+ASV_195+ASV_588	0.644068	0.974359	0.792183	0.14		ASV_350+ASV_474+ASV_519+ASV_836	0.7	0.388889	0.521749	0.01		ASV_9+ASV_76+ASV_195+ASV_236	0.689655	1	0.830455	0.005		ASV_79+ASV_189+ASV_333+ASV_522	1	0.25	0.5	0.005		ASV_1+ASV_32	0.636364	1	0.797724	1		ASV_26+ASV_90+ASV_185+ASV_195	0.626214	1	0.791337	0.375
ASV_72+ASV_90+ASV_124+ASV_2124	0.777778	0.194444	0.388889	0.01		ASV_1+ASV_10+ASV_96+ASV_350	0.631579	1	0.794719	0.37		ASV_9+ASV_22+ASV_76+ASV_1472	0.75	0.166667	0.353553	0.01		ASV_4+ASV_27+ASV_522	0.652174	1	0.807573	0.12		ASV_1+ASV_28+ASV_31+ASV_1302	0.833333	0.277778	0.481125	0.03		ASV_4+ASV_27+ASV_522	0.652174	1	0.807573	0.115		ASV_31+ASV_66+ASV_143+ASV_200	0.75	0.375	0.53033	0.01		ASV_9+ASV_26+ASV_200+ASV_588	0.644068	0.974359	0.792183	0.14		ASV_392+ASV_474+ASV_519+ASV_836	0.7	0.388889	0.521749	0.01		ASV_9+ASV_76+ASV_236	0.689655	1	0.830455	0.005		ASV_79+ASV_189+ASV_333+ASV_588	1	0.25	0.5	0.005		ASV_1+ASV_32+ASV_34	0.636364	1	0.797724	1		ASV_26+ASV_90+ASV_185+ASV_392	0.626214	1	0.791337	0.375
ASV_72+ASV_96+ASV_124+ASV_2124	0.777778	0.194444	0.388889	0.01		ASV_1+ASV_10+ASV_96+ASV_392	0.631579	1	0.794719	0.37		ASV_9+ASV_22+ASV_79+ASV_1472	0.75	0.166667	0.353553	0.01		ASV_4+ASV_27+ASV_522+ASV_588	0.652174	1	0.807573	0.12		ASV_1+ASV_28+ASV_32+ASV_1302	0.833333	0.277778	0.481125	0.03		ASV_4+ASV_27+ASV_522+ASV_588	0.652174	1	0.807573	0.115		ASV_31+ASV_66+ASV_143+ASV_350	0.75	0.375	0.53033	0.01		ASV_9+ASV_26+ASV_392+ASV_588	0.644068	0.974359	0.792183	0.14		ASV_393+ASV_474+ASV_519+ASV_836	0.7	0.388889	0.521749	0.01		ASV_9+ASV_76+ASV_236+ASV_392	0.689655	1	0.830455	0.005		ASV_79+ASV_474+ASV_519+ASV_1026	1	0.25	0.5	0.005		ASV_1+ASV_32+ASV_34+ASV_38	0.636364	1	0.797724	1		ASV_26+ASV_96+ASV_166+ASV_185	0.626214	1	0.791337	0.375
ASV_72+ASV_124+ASV_143+ASV_2124	0.777778	0.194444	0.388889	0.01		ASV_1+ASV_10+ASV_96+ASV_393	0.631579	1	0.794719	0.37		ASV_9+ASV_22+ASV_90+ASV_1472	0.75	0.166667	0.353553	0.01		ASV_4+ASV_28+ASV_31+ASV_522	0.652174	1	0.807573	0.12		ASV_1+ASV_28+ASV_34+ASV_1302	0.833333	0.277778	0.481125	0.03		ASV_4+ASV_28+ASV_31+ASV_522	0.652174	1	0.807573	0.115		ASV_31+ASV_66+ASV_143+ASV_392	0.75	0.375	0.53033	0.01		ASV_9+ASV_26+ASV_393+ASV_588	0.644068	0.974359	0.792183	0.14		ASV_474+ASV_519+ASV_588+ASV_836	0.7	0.388889	0.521749	0.01		ASV_9+ASV_79+ASV_90+ASV_236	0.689655	1	0.830455	0.005		ASV_90+ASV_96+ASV_189+ASV_333	1	0.25	0.5	0.005		ASV_1+ASV_32+ASV_34+ASV_68	0.636364	1	0.797724	1		ASV_26+ASV_96+ASV_185	0.626214	1	0.791337	0.375
ASV_72+ASV_124+ASV_166+ASV_2124	0.777778	0.194444	0.388889	0.01		ASV_1+ASV_10+ASV_166	0.631579	1	0.794719	0.37		ASV_9+ASV_22+ASV_96+ASV_1472	0.75	0.166667	0.353553	0.01		ASV_4+ASV_28+ASV_32+ASV_522	0.652174	1	0.807573	0.12		ASV_1+ASV_28+ASV_36+ASV_1302	0.833333	0.277778	0.481125	0.03		ASV_4+ASV_28+ASV_32+ASV_522	0.652174	1	0.807573	0.115		ASV_31+ASV_66+ASV_143+ASV_393	0.75	0.375	0.53033	0.01		ASV_9+ASV_26+ASV_398+ASV_588	0.644068	0.974359	0.792183	0.14		ASV_474+ASV_519+ASV_836	0.7	0.388889	0.521749	0.01		ASV_9+ASV_79+ASV_96+ASV_236	0.689655	1	0.830455	0.005		ASV_90+ASV_119+ASV_189+ASV_333	1	0.25	0.5	0.005		ASV_1+ASV_32+ASV_34+ASV_76	0.636364	1	0.797724	1		ASV_26+ASV_96+ASV_185+ASV_195	0.626214	1	0.791337	0.375
ASV_72+ASV_124+ASV_185+ASV_2124	0.777778	0.194444	0.388889	0.01		ASV_1+ASV_10+ASV_166+ASV_185	0.631579	1	0.794719	0.37		ASV_9+ASV_22+ASV_119+ASV_1472	0.75	0.166667	0.353553	0.01		ASV_4+ASV_28+ASV_34+ASV_522	0.652174	1	0.807573	0.12		ASV_1+ASV_28+ASV_38+ASV_1302	0.833333	0.277778	0.481125	0.03		ASV_4+ASV_28+ASV_34+ASV_522	0.652174	1	0.807573	0.115		ASV_31+ASV_66+ASV_143+ASV_398	0.75	0.375	0.53033	0.01		ASV_9+ASV_26+ASV_588	0.644068	0.974359	0.792183	0.14		ASV_1+ASV_2+ASV_66+ASV_779	0.8	0.333333	0.516398	0.005		ASV_9+ASV_79+ASV_166+ASV_236	0.689655	1	0.830455	0.005		ASV_90+ASV_119+ASV_474+ASV_1026	1	0.25	0.5	0.005		ASV_1+ASV_32+ASV_34+ASV_79	0.636364	1	0.797724	1		ASV_26+ASV_96+ASV_185+ASV_392	0.626214	1	0.791337	0.375
ASV_72+ASV_124+ASV_195+ASV_2124	0.777778	0.194444	0.388889	0.01		ASV_1+ASV_10+ASV_166+ASV_195	0.631579	1	0.794719	0.37		ASV_9+ASV_22+ASV_143+ASV_1472	0.75	0.166667	0.353553	0.01		ASV_4+ASV_28+ASV_36+ASV_522	0.652174	1	0.807573	0.12		ASV_1+ASV_28+ASV_68+ASV_1302	0.833333	0.277778	0.481125	0.03		ASV_4+ASV_28+ASV_36+ASV_522	0.652174	1	0.807573	0.115		ASV_31+ASV_66+ASV_166+ASV_522	0.75	0.375	0.53033	0.01		ASV_9+ASV_28+ASV_31+ASV_588	0.644068	0.974359	0.792183	0.14		ASV_1+ASV_4+ASV_66+ASV_779	0.8	0.333333	0.516398	0.005		ASV_9+ASV_79+ASV_195+ASV_236	0.689655	1	0.830455	0.005		ASV_90+ASV_166+ASV_189+ASV_333	1	0.25	0.5	0.005		ASV_1+ASV_32+ASV_34+ASV_90	0.636364	1	0.797724	1		ASV_26+ASV_166+ASV_185	0.626214	1	0.791337	0.375
ASV_72+ASV_124+ASV_200+ASV_2124	0.777778	0.194444	0.388889	0.01		ASV_1+ASV_10+ASV_166+ASV_200	0.631579	1	0.794719	0.37		ASV_9+ASV_22+ASV_166+ASV_1472	0.75	0.166667	0.353553	0.01		ASV_4+ASV_28+ASV_38+ASV_522	0.652174	1	0.807573	0.12		ASV_1+ASV_28+ASV_72+ASV_1302	0.833333	0.277778	0.481125	0.03		ASV_4+ASV_28+ASV_38+ASV_522	0.652174	1	0.807573	0.115		ASV_31+ASV_66+ASV_185+ASV_522	0.75	0.375	0.53033	0.01		ASV_9+ASV_28+ASV_32+ASV_588	0.644068	0.974359	0.792183	0.14		ASV_1+ASV_5+ASV_66+ASV_779	0.8	0.333333	0.516398	0.005		ASV_9+ASV_79+ASV_236	0.689655	1	0.830455	0.005		ASV_90+ASV_185+ASV_189+ASV_333	1	0.25	0.5	0.005		ASV_1+ASV_32+ASV_34+ASV_96	0.636364	1	0.797724	1		ASV_26+ASV_166+ASV_185+ASV_195	0.626214	1	0.791337	0.375
ASV_72+ASV_124+ASV_236+ASV_2124	0.777778	0.194444	0.388889	0.01		ASV_1+ASV_10+ASV_166+ASV_350	0.631579	1	0.794719	0.37		ASV_9+ASV_22+ASV_185+ASV_1472	0.75	0.166667	0.353553	0.01		ASV_4+ASV_28+ASV_68+ASV_522	0.652174	1	0.807573	0.12		ASV_1+ASV_28+ASV_76+ASV_1302	0.833333	0.277778	0.481125	0.03		ASV_4+ASV_28+ASV_68+ASV_522	0.652174	1	0.807573	0.115		ASV_31+ASV_66+ASV_195+ASV_522	0.75	0.375	0.53033	0.01		ASV_9+ASV_28+ASV_34+ASV_588	0.644068	0.974359	0.792183	0.14		ASV_1+ASV_9+ASV_66+ASV_779	0.8	0.333333	0.516398	0.005		ASV_9+ASV_79+ASV_236+ASV_392	0.689655	1	0.830455	0.005		ASV_90+ASV_189+ASV_195+ASV_333	1	0.25	0.5	0.005		ASV_1+ASV_32+ASV_34+ASV_166	0.636364	1	0.797724	1		ASV_26+ASV_166+ASV_185+ASV_392	0.626214	1	0.791337	0.375
ASV_72+ASV_124+ASV_350+ASV_2124	0.777778	0.194444	0.388889	0.01		ASV_1+ASV_10+ASV_166+ASV_392	0.631579	1	0.794719	0.37		ASV_9+ASV_22+ASV_195+ASV_1472	0.75	0.166667	0.353553	0.01		ASV_4+ASV_28+ASV_72+ASV_522	0.652174	1	0.807573	0.12		ASV_1+ASV_28+ASV_79+ASV_1302	0.833333	0.277778	0.481125	0.03		ASV_4+ASV_28+ASV_72+ASV_522	0.652174	1	0.807573	0.115		ASV_31+ASV_66+ASV_200+ASV_522	0.75	0.375	0.53033	0.01		ASV_9+ASV_28+ASV_36+ASV_588	0.644068	0.974359	0.792183	0.14		ASV_1+ASV_10+ASV_66+ASV_779	0.8	0.333333	0.516398	0.005		ASV_9+ASV_90+ASV_96+ASV_236	0.689655	1	0.830455	0.005		ASV_90+ASV_189+ASV_200+ASV_333	1	0.25	0.5	0.005		ASV_1+ASV_32+ASV_34+ASV_185	0.636364	1	0.797724	1		ASV_26+ASV_185	0.626214	1	0.791337	0.375
ASV_72+ASV_124+ASV_392+ASV_2124	0.777778	0.194444	0.388889	0.01		ASV_1+ASV_10+ASV_166+ASV_393	0.631579	1	0.794719	0.37		ASV_9+ASV_22+ASV_200+ASV_1472	0.75	0.166667	0.353553	0.01		ASV_4+ASV_28+ASV_76+ASV_522	0.652174	1	0.807573	0.12		ASV_1+ASV_28+ASV_90+ASV_1302	0.833333	0.277778	0.481125	0.03		ASV_4+ASV_28+ASV_76+ASV_522	0.652174	1	0.807573	0.115		ASV_31+ASV_66+ASV_350+ASV_522	0.75	0.375	0.53033	0.01		ASV_9+ASV_28+ASV_38+ASV_588	0.644068	0.974359	0.792183	0.14		ASV_1+ASV_22+ASV_66+ASV_779	0.8	0.333333	0.516398	0.005		ASV_9+ASV_90+ASV_166+ASV_236	0.689655	1	0.830455	0.005		ASV_90+ASV_189+ASV_236+ASV_333	1	0.25	0.5	0.005		ASV_1+ASV_32+ASV_34+ASV_195	0.636364	1	0.797724	1		ASV_26+ASV_185+ASV_195	0.626214	1	0.791337	0.375
ASV_72+ASV_124+ASV_393+ASV_2124	0.777778	0.194444	0.388889	0.01		ASV_1+ASV_10+ASV_185	0.631579	1	0.794719	0.37		ASV_9+ASV_22+ASV_236+ASV_1472	0.75	0.166667	0.353553	0.01		ASV_4+ASV_28+ASV_79+ASV_522	0.652174	1	0.807573	0.12		ASV_1+ASV_28+ASV_96+ASV_1302	0.833333	0.277778	0.481125	0.03		ASV_4+ASV_28+ASV_79+ASV_522	0.652174	1	0.807573	0.115		ASV_31+ASV_66+ASV_392+ASV_522	0.75	0.375	0.53033	0.01		ASV_9+ASV_28+ASV_68+ASV_588	0.644068	0.974359	0.792183	0.14		ASV_1+ASV_26+ASV_66+ASV_779	0.8	0.333333	0.516398	0.005		ASV_9+ASV_90+ASV_195+ASV_236	0.689655	1	0.830455	0.005		ASV_90+ASV_189+ASV_333	1	0.25	0.5	0.005		ASV_1+ASV_32+ASV_34+ASV_200	0.636364	1	0.797724	1		ASV_26+ASV_185+ASV_195+ASV_392	0.626214	1	0.791337	0.375
ASV_72+ASV_124+ASV_399+ASV_2124	0.777778	0.194444	0.388889	0.01		ASV_1+ASV_10+ASV_185+ASV_195	0.631579	1	0.794719	0.37		ASV_9+ASV_22+ASV_350+ASV_1472	0.75	0.166667	0.353553	0.01		ASV_4+ASV_28+ASV_90+ASV_522	0.652174	1	0.807573	0.12		ASV_1+ASV_28+ASV_119+ASV_1302	0.833333	0.277778	0.481125	0.03		ASV_4+ASV_28+ASV_90+ASV_522	0.652174	1	0.807573	0.115		ASV_31+ASV_66+ASV_393+ASV_522	0.75	0.375	0.53033	0.01		ASV_9+ASV_28+ASV_76+ASV_588	0.644068	0.974359	0.792183	0.14		ASV_1+ASV_27+ASV_66+ASV_779	0.8	0.333333	0.516398	0.005		ASV_9+ASV_90+ASV_236	0.689655	1	0.830455	0.005		ASV_90+ASV_189+ASV_333+ASV_350	1	0.25	0.5	0.005		ASV_1+ASV_32+ASV_34+ASV_236	0.636364	1	0.797724	1		ASV_26+ASV_185+ASV_392	0.626214	1	0.791337	0.375
ASV_72+ASV_124+ASV_519+ASV_2124	0.777778	0.194444	0.388889	0.01		ASV_1+ASV_10+ASV_185+ASV_200	0.631579	1	0.794719	0.37		ASV_9+ASV_22+ASV_392+ASV_1472	0.75	0.166667	0.353553	0.01		ASV_4+ASV_28+ASV_96+ASV_522	0.652174	1	0.807573	0.12		ASV_1+ASV_28+ASV_143+ASV_1302	0.833333	0.277778	0.481125	0.03		ASV_4+ASV_28+ASV_96+ASV_522	0.652174	1	0.807573	0.115		ASV_31+ASV_66+ASV_398+ASV_522	0.75	0.375	0.53033	0.01		ASV_9+ASV_28+ASV_79+ASV_588	0.644068	0.974359	0.792183	0.14		ASV_1+ASV_27+ASV_189+ASV_427	0.8	0.333333	0.516398	0.015		ASV_9+ASV_90+ASV_236+ASV_392	0.689655	1	0.830455	0.005		ASV_90+ASV_189+ASV_333+ASV_392	1	0.25	0.5	0.005		ASV_1+ASV_32+ASV_34+ASV_392	0.636364	1	0.797724	1		ASV_28	0.626214	1	0.791337	0.375
ASV_72+ASV_124+ASV_522+ASV_2124	0.777778	0.194444	0.388889	0.01		ASV_1+ASV_10+ASV_185+ASV_350	0.631579	1	0.794719	0.37		ASV_9+ASV_22+ASV_393+ASV_1472	0.75	0.166667	0.353553	0.01		ASV_4+ASV_28+ASV_166+ASV_522	0.652174	1	0.807573	0.12		ASV_1+ASV_28+ASV_166+ASV_1302	0.833333	0.277778	0.481125	0.03		ASV_4+ASV_28+ASV_166+ASV_522	0.652174	1	0.807573	0.115		ASV_31+ASV_66+ASV_522	0.75	0.375	0.53033	0.01		ASV_9+ASV_28+ASV_90+ASV_588	0.644068	0.974359	0.792183	0.14		ASV_1+ASV_28+ASV_66+ASV_779	0.8	0.333333	0.516398	0.005		ASV_9+ASV_96+ASV_166+ASV_236	0.689655	1	0.830455	0.005		ASV_90+ASV_189+ASV_333+ASV_393	1	0.25	0.5	0.005		ASV_1+ASV_32+ASV_34+ASV_393	0.636364	1	0.797724	1		ASV_28+ASV_31	0.626214	1	0.791337	0.375
ASV_72+ASV_124+ASV_588+ASV_2124	0.777778	0.194444	0.388889	0.01		ASV_1+ASV_10+ASV_185+ASV_392	0.631579	1	0.794719	0.37		ASV_9+ASV_22+ASV_398+ASV_1472	0.75	0.166667	0.353553	0.01		ASV_4+ASV_28+ASV_185+ASV_522	0.652174	1	0.807573	0.12		ASV_1+ASV_28+ASV_185+ASV_1302	0.833333	0.277778	0.481125	0.03		ASV_4+ASV_28+ASV_185+ASV_522	0.652174	1	0.807573	0.115		ASV_32+ASV_34+ASV_66+ASV_143	0.75	0.375	0.53033	0.01		ASV_9+ASV_28+ASV_96+ASV_588	0.644068	0.974359	0.792183	0.14		ASV_1+ASV_28+ASV_189+ASV_427	0.8	0.333333	0.516398	0.015		ASV_9+ASV_96+ASV_195+ASV_236	0.689655	1	0.830455	0.005		ASV_90+ASV_189+ASV_333+ASV_398	1	0.25	0.5	0.005		ASV_1+ASV_32+ASV_38	0.636364	1	0.797724	1		ASV_28+ASV_31+ASV_32	0.626214	1	0.791337	0.375
ASV_72+ASV_124+ASV_2124	0.777778	0.194444	0.388889	0.01		ASV_1+ASV_10+ASV_185+ASV_393	0.631579	1	0.794719	0.37		ASV_9+ASV_22+ASV_519+ASV_1472	0.75	0.166667	0.353553	0.01		ASV_4+ASV_28+ASV_195+ASV_522	0.652174	1	0.807573	0.12		ASV_1+ASV_28+ASV_195+ASV_1302	0.833333	0.277778	0.481125	0.03		ASV_4+ASV_28+ASV_195+ASV_522	0.652174	1	0.807573	0.115		ASV_32+ASV_34+ASV_66+ASV_522	0.75	0.375	0.53033	0.01		ASV_9+ASV_28+ASV_166+ASV_588	0.644068	0.974359	0.792183	0.14		ASV_1+ASV_31+ASV_66+ASV_779	0.8	0.333333	0.516398	0.005		ASV_9+ASV_96+ASV_236	0.689655	1	0.830455	0.005		ASV_90+ASV_189+ASV_333+ASV_522	1	0.25	0.5	0.005		ASV_1+ASV_32+ASV_38+ASV_68	0.636364	1	0.797724	1		ASV_28+ASV_31+ASV_32+ASV_34	0.626214	1	0.791337	0.375
ASV_76+ASV_79+ASV_124+ASV_2124	0.777778	0.194444	0.388889	0.01		ASV_1+ASV_10+ASV_195	0.631579	1	0.794719	0.37		ASV_9+ASV_22+ASV_522+ASV_1472	0.75	0.166667	0.353553	0.01		ASV_4+ASV_28+ASV_200+ASV_522	0.652174	1	0.807573	0.12		ASV_1+ASV_28+ASV_200+ASV_1302	0.833333	0.277778	0.481125	0.03		ASV_4+ASV_28+ASV_200+ASV_522	0.652174	1	0.807573	0.115		ASV_32+ASV_36+ASV_66+ASV_143	0.75	0.375	0.53033	0.01		ASV_9+ASV_28+ASV_185+ASV_588	0.644068	0.974359	0.792183	0.14		ASV_1+ASV_32+ASV_66+ASV_779	0.8	0.333333	0.516398	0.005		ASV_9+ASV_96+ASV_236+ASV_392	0.689655	1	0.830455	0.005		ASV_90+ASV_189+ASV_333+ASV_588	1	0.25	0.5	0.005		ASV_1+ASV_32+ASV_38+ASV_76	0.636364	1	0.797724	1		ASV_28+ASV_31+ASV_32+ASV_38	0.626214	1	0.791337	0.375
ASV_76+ASV_90+ASV_124+ASV_2124	0.777778	0.194444	0.388889	0.01		ASV_1+ASV_10+ASV_195+ASV_200	0.631579	1	0.794719	0.37		ASV_9+ASV_22+ASV_588+ASV_1472	0.75	0.166667	0.353553	0.01		ASV_4+ASV_28+ASV_350+ASV_522	0.652174	1	0.807573	0.12		ASV_1+ASV_28+ASV_350+ASV_1302	0.833333	0.277778	0.481125	0.03		ASV_4+ASV_28+ASV_350+ASV_522	0.652174	1	0.807573	0.115		ASV_32+ASV_36+ASV_66+ASV_522	0.75	0.375	0.53033	0.01		ASV_9+ASV_28+ASV_195+ASV_588	0.644068	0.974359	0.792183	0.14		ASV_1+ASV_34+ASV_66+ASV_779	0.8	0.333333	0.516398	0.005		ASV_9+ASV_166+ASV_195+ASV_236	0.689655	1	0.830455	0.005		ASV_90+ASV_474+ASV_519+ASV_1026	1	0.25	0.5	0.005		ASV_1+ASV_32+ASV_38+ASV_79	0.636364	1	0.797724	1		ASV_28+ASV_31+ASV_32+ASV_76	0.626214	1	0.791337	0.375
ASV_76+ASV_96+ASV_124+ASV_2124	0.777778	0.194444	0.388889	0.01		ASV_1+ASV_10+ASV_195+ASV_350	0.631579	1	0.794719	0.37		ASV_9+ASV_22+ASV_671+ASV_1472	0.75	0.166667	0.353553	0.01		ASV_4+ASV_28+ASV_392+ASV_522	0.652174	1	0.807573	0.12		ASV_1+ASV_28+ASV_392+ASV_1302	0.833333	0.277778	0.481125	0.03		ASV_4+ASV_28+ASV_392+ASV_522	0.652174	1	0.807573	0.115		ASV_32+ASV_38+ASV_66+ASV_143	0.75	0.375	0.53033	0.01		ASV_9+ASV_28+ASV_200+ASV_588	0.644068	0.974359	0.792183	0.14		ASV_1+ASV_36+ASV_66+ASV_779	0.8	0.333333	0.516398	0.005		ASV_9+ASV_166+ASV_236	0.689655	1	0.830455	0.005		ASV_96+ASV_119+ASV_189+ASV_333	1	0.25	0.5	0.005		ASV_1+ASV_32+ASV_38+ASV_90	0.636364	1	0.797724	1		ASV_28+ASV_31+ASV_32+ASV_79	0.626214	1	0.791337	0.375
ASV_76+ASV_124+ASV_143+ASV_2124	0.777778	0.194444	0.388889	0.01		ASV_1+ASV_10+ASV_195+ASV_392	0.631579	1	0.794719	0.37		ASV_9+ASV_22+ASV_1472	0.75	0.166667	0.353553	0.01		ASV_4+ASV_28+ASV_393+ASV_522	0.652174	1	0.807573	0.12		ASV_1+ASV_28+ASV_393+ASV_1302	0.833333	0.277778	0.481125	0.03		ASV_4+ASV_28+ASV_393+ASV_522	0.652174	1	0.807573	0.115		ASV_32+ASV_38+ASV_66+ASV_522	0.75	0.375	0.53033	0.01		ASV_9+ASV_28+ASV_392+ASV_588	0.644068	0.974359	0.792183	0.14		ASV_1+ASV_38+ASV_66+ASV_779	0.8	0.333333	0.516398	0.005		ASV_9+ASV_166+ASV_236+ASV_392	0.689655	1	0.830455	0.005		ASV_96+ASV_119+ASV_474+ASV_1026	1	0.25	0.5	0.005		ASV_1+ASV_32+ASV_38+ASV_96	0.636364	1	0.797724	1		ASV_28+ASV_31+ASV_32+ASV_90	0.626214	1	0.791337	0.375
ASV_76+ASV_124+ASV_166+ASV_2124	0.777778	0.194444	0.388889	0.01		ASV_1+ASV_10+ASV_195+ASV_393	0.631579	1	0.794719	0.37		ASV_9+ASV_26+ASV_890+ASV_1302	0.75	0.166667	0.353553	0.015		ASV_4+ASV_28+ASV_398+ASV_522	0.652174	1	0.807573	0.12		ASV_1+ASV_28+ASV_398+ASV_1302	0.833333	0.277778	0.481125	0.03		ASV_4+ASV_28+ASV_398+ASV_522	0.652174	1	0.807573	0.115		ASV_32+ASV_66+ASV_68+ASV_143	0.75	0.375	0.53033	0.01		ASV_9+ASV_28+ASV_393+ASV_588	0.644068	0.974359	0.792183	0.14		ASV_1+ASV_66+ASV_68+ASV_779	0.8	0.333333	0.516398	0.005		ASV_9+ASV_195+ASV_236	0.689655	1	0.830455	0.005		ASV_96+ASV_166+ASV_189+ASV_333	1	0.25	0.5	0.005		ASV_1+ASV_32+ASV_38+ASV_166	0.636364	1	0.797724	1		ASV_28+ASV_31+ASV_32+ASV_96	0.626214	1	0.791337	0.375
ASV_76+ASV_124+ASV_185+ASV_2124	0.777778	0.194444	0.388889	0.01		ASV_1+ASV_10+ASV_200	0.631579	1	0.794719	0.37		ASV_9+ASV_27+ASV_890+ASV_1302	0.75	0.166667	0.353553	0.015		ASV_4+ASV_28+ASV_522	0.652174	1	0.807573	0.12		ASV_1+ASV_28+ASV_519+ASV_1302	0.833333	0.277778	0.481125	0.03		ASV_4+ASV_28+ASV_522	0.652174	1	0.807573	0.115		ASV_32+ASV_66+ASV_68+ASV_522	0.75	0.375	0.53033	0.01		ASV_9+ASV_28+ASV_398+ASV_588	0.644068	0.974359	0.792183	0.14		ASV_1+ASV_66+ASV_76+ASV_779	0.8	0.333333	0.516398	0.005		ASV_9+ASV_195+ASV_236+ASV_392	0.689655	1	0.830455	0.005		ASV_96+ASV_185+ASV_189+ASV_333	1	0.25	0.5	0.005		ASV_1+ASV_32+ASV_38+ASV_185	0.636364	1	0.797724	1		ASV_28+ASV_31+ASV_32+ASV_166	0.626214	1	0.791337	0.375
ASV_76+ASV_124+ASV_195+ASV_2124	0.777778	0.194444	0.388889	0.01		ASV_1+ASV_10+ASV_200+ASV_350	0.631579	1	0.794719	0.37		ASV_9+ASV_28+ASV_890+ASV_1302	0.75	0.166667	0.353553	0.015		ASV_4+ASV_28+ASV_522+ASV_588	0.652174	1	0.807573	0.12		ASV_1+ASV_28+ASV_588+ASV_1302	0.833333	0.277778	0.481125	0.03		ASV_4+ASV_28+ASV_522+ASV_588	0.652174	1	0.807573	0.115		ASV_32+ASV_66+ASV_76+ASV_143	0.75	0.375	0.53033	0.01		ASV_9+ASV_28+ASV_588	0.644068	0.974359	0.792183	0.14		ASV_1+ASV_66+ASV_79+ASV_779	0.8	0.333333	0.516398	0.005		ASV_9+ASV_236	0.689655	1	0.830455	0.005		ASV_96+ASV_189+ASV_195+ASV_333	1	0.25	0.5	0.005		ASV_1+ASV_32+ASV_38+ASV_195	0.636364	1	0.797724	1		ASV_28+ASV_31+ASV_32+ASV_185	0.626214	1	0.791337	0.375
ASV_76+ASV_124+ASV_200+ASV_2124	0.777778	0.194444	0.388889	0.01		ASV_1+ASV_10+ASV_200+ASV_392	0.631579	1	0.794719	0.37		ASV_9+ASV_31+ASV_890+ASV_1302	0.75	0.166667	0.353553	0.015		ASV_4+ASV_31+ASV_32+ASV_522	0.652174	1	0.807573	0.12		ASV_1+ASV_28+ASV_671+ASV_1302	0.833333	0.277778	0.481125	0.03		ASV_4+ASV_31+ASV_32+ASV_522	0.652174	1	0.807573	0.115		ASV_32+ASV_66+ASV_76+ASV_522	0.75	0.375	0.53033	0.01		ASV_9+ASV_31+ASV_32+ASV_588	0.644068	0.974359	0.792183	0.14		ASV_1+ASV_66+ASV_90+ASV_779	0.8	0.333333	0.516398	0.005		ASV_9+ASV_236+ASV_392	0.689655	1	0.830455	0.005		ASV_96+ASV_189+ASV_200+ASV_333	1	0.25	0.5	0.005		ASV_1+ASV_32+ASV_38+ASV_200	0.636364	1	0.797724	1		ASV_28+ASV_31+ASV_32+ASV_195	0.626214	1	0.791337	0.375
ASV_76+ASV_124+ASV_236+ASV_2124	0.777778	0.194444	0.388889	0.01		ASV_1+ASV_10+ASV_200+ASV_393	0.631579	1	0.794719	0.37		ASV_9+ASV_32+ASV_890+ASV_1302	0.75	0.166667	0.353553	0.015		ASV_4+ASV_31+ASV_34+ASV_522	0.652174	1	0.807573	0.12		ASV_1+ASV_28+ASV_890+ASV_1302	0.833333	0.277778	0.481125	0.03		ASV_4+ASV_31+ASV_34+ASV_522	0.652174	1	0.807573	0.115		ASV_32+ASV_66+ASV_79+ASV_143	0.75	0.375	0.53033	0.01		ASV_9+ASV_31+ASV_34+ASV_588	0.644068	0.974359	0.792183	0.14		ASV_1+ASV_66+ASV_96+ASV_779	0.8	0.333333	0.516398	0.005		ASV_22+ASV_26+ASV_31+ASV_236	0.689655	1	0.830455	0.005		ASV_96+ASV_189+ASV_236+ASV_333	1	0.25	0.5	0.005		ASV_1+ASV_32+ASV_38+ASV_236	0.636364	1	0.797724	1		ASV_28+ASV_31+ASV_32+ASV_392	0.626214	1	0.791337	0.375
ASV_76+ASV_124+ASV_350+ASV_2124	0.777778	0.194444	0.388889	0.01		ASV_1+ASV_10+ASV_350	0.631579	1	0.794719	0.37		ASV_9+ASV_34+ASV_890+ASV_1302	0.75	0.166667	0.353553	0.015		ASV_4+ASV_31+ASV_36+ASV_522	0.652174	1	0.807573	0.12		ASV_1+ASV_28+ASV_1302	0.833333	0.277778	0.481125	0.03		ASV_4+ASV_31+ASV_36+ASV_522	0.652174	1	0.807573	0.115		ASV_32+ASV_66+ASV_79+ASV_522	0.75	0.375	0.53033	0.01		ASV_9+ASV_31+ASV_36+ASV_588	0.644068	0.974359	0.792183	0.14		ASV_1+ASV_66+ASV_166+ASV_779	0.8	0.333333	0.516398	0.005		ASV_22+ASV_26+ASV_32+ASV_236	0.689655	1	0.830455	0.005		ASV_96+ASV_189+ASV_333	1	0.25	0.5	0.005		ASV_1+ASV_32+ASV_38+ASV_392	0.636364	1	0.797724	1		ASV_28+ASV_31+ASV_34	0.626214	1	0.791337	0.375
ASV_76+ASV_124+ASV_392+ASV_2124	0.777778	0.194444	0.388889	0.01		ASV_1+ASV_10+ASV_350+ASV_392	0.631579	1	0.794719	0.37		ASV_9+ASV_36+ASV_890+ASV_1302	0.75	0.166667	0.353553	0.015		ASV_4+ASV_31+ASV_38+ASV_522	0.652174	1	0.807573	0.12		ASV_1+ASV_31+ASV_32+ASV_1302	0.833333	0.277778	0.481125	0.03		ASV_4+ASV_31+ASV_38+ASV_522	0.652174	1	0.807573	0.115		ASV_32+ASV_66+ASV_90+ASV_143	0.75	0.375	0.53033	0.01		ASV_9+ASV_31+ASV_38+ASV_588	0.644068	0.974359	0.792183	0.14		ASV_1+ASV_66+ASV_185+ASV_779	0.8	0.333333	0.516398	0.005		ASV_22+ASV_26+ASV_34+ASV_236	0.689655	1	0.830455	0.005		ASV_96+ASV_189+ASV_333+ASV_350	1	0.25	0.5	0.005		ASV_1+ASV_32+ASV_38+ASV_393	0.636364	1	0.797724	1		ASV_28+ASV_31+ASV_34+ASV_38	0.626214	1	0.791337	0.375
ASV_76+ASV_124+ASV_393+ASV_2124	0.777778	0.194444	0.388889	0.01		ASV_1+ASV_10+ASV_350+ASV_393	0.631579	1	0.794719	0.37		ASV_9+ASV_38+ASV_890+ASV_1302	0.75	0.166667	0.353553	0.015		ASV_4+ASV_31+ASV_68+ASV_522	0.652174	1	0.807573	0.12		ASV_1+ASV_31+ASV_34+ASV_1302	0.833333	0.277778	0.481125	0.03		ASV_4+ASV_31+ASV_68+ASV_522	0.652174	1	0.807573	0.115		ASV_32+ASV_66+ASV_90+ASV_522	0.75	0.375	0.53033	0.01		ASV_9+ASV_31+ASV_68+ASV_588	0.644068	0.974359	0.792183	0.14		ASV_1+ASV_66+ASV_195+ASV_779	0.8	0.333333	0.516398	0.005		ASV_22+ASV_26+ASV_38+ASV_236	0.689655	1	0.830455	0.005		ASV_96+ASV_189+ASV_333+ASV_392	1	0.25	0.5	0.005		ASV_1+ASV_32+ASV_68	0.636364	1	0.797724	1		ASV_28+ASV_31+ASV_34+ASV_76	0.626214	1	0.791337	0.375
ASV_76+ASV_124+ASV_399+ASV_2124	0.777778	0.194444	0.388889	0.01		ASV_1+ASV_10+ASV_392	0.631579	1	0.794719	0.37		ASV_9+ASV_68+ASV_890+ASV_1302	0.75	0.166667	0.353553	0.015		ASV_4+ASV_31+ASV_72+ASV_522	0.652174	1	0.807573	0.12		ASV_1+ASV_31+ASV_36+ASV_1302	0.833333	0.277778	0.481125	0.03		ASV_4+ASV_31+ASV_72+ASV_522	0.652174	1	0.807573	0.115		ASV_32+ASV_66+ASV_96+ASV_143	0.75	0.375	0.53033	0.01		ASV_9+ASV_31+ASV_76+ASV_588	0.644068	0.974359	0.792183	0.14		ASV_1+ASV_66+ASV_200+ASV_779	0.8	0.333333	0.516398	0.005		ASV_22+ASV_26+ASV_76+ASV_236	0.689655	1	0.830455	0.005		ASV_96+ASV_189+ASV_333+ASV_393	1	0.25	0.5	0.005		ASV_1+ASV_32+ASV_68+ASV_76	0.636364	1	0.797724	1		ASV_28+ASV_31+ASV_34+ASV_79	0.626214	1	0.791337	0.375
ASV_76+ASV_124+ASV_519+ASV_2124	0.777778	0.194444	0.388889	0.01		ASV_1+ASV_10+ASV_392+ASV_393	0.631579	1	0.794719	0.37		ASV_9+ASV_76+ASV_890+ASV_1302	0.75	0.166667	0.353553	0.015		ASV_4+ASV_31+ASV_76+ASV_522	0.652174	1	0.807573	0.12		ASV_1+ASV_31+ASV_38+ASV_1302	0.833333	0.277778	0.481125	0.03		ASV_4+ASV_31+ASV_76+ASV_522	0.652174	1	0.807573	0.115		ASV_32+ASV_66+ASV_96+ASV_522	0.75	0.375	0.53033	0.01		ASV_9+ASV_31+ASV_79+ASV_588	0.644068	0.974359	0.792183	0.14		ASV_1+ASV_66+ASV_350+ASV_779	0.8	0.333333	0.516398	0.005		ASV_22+ASV_26+ASV_79+ASV_236	0.689655	1	0.830455	0.005		ASV_96+ASV_189+ASV_333+ASV_398	1	0.25	0.5	0.005		ASV_1+ASV_32+ASV_68+ASV_79	0.636364	1	0.797724	1		ASV_28+ASV_31+ASV_34+ASV_90	0.626214	1	0.791337	0.375
ASV_76+ASV_124+ASV_522+ASV_2124	0.777778	0.194444	0.388889	0.01		ASV_1+ASV_10+ASV_393	0.631579	1	0.794719	0.37		ASV_9+ASV_79+ASV_890+ASV_1302	0.75	0.166667	0.353553	0.015		ASV_4+ASV_31+ASV_79+ASV_522	0.652174	1	0.807573	0.12		ASV_1+ASV_31+ASV_68+ASV_1302	0.833333	0.277778	0.481125	0.03		ASV_4+ASV_31+ASV_79+ASV_522	0.652174	1	0.807573	0.115		ASV_32+ASV_66+ASV_143	0.75	0.375	0.53033	0.01		ASV_9+ASV_31+ASV_90+ASV_588	0.644068	0.974359	0.792183	0.14		ASV_1+ASV_66+ASV_392+ASV_779	0.8	0.333333	0.516398	0.005		ASV_22+ASV_26+ASV_90+ASV_236	0.689655	1	0.830455	0.005		ASV_96+ASV_189+ASV_333+ASV_522	1	0.25	0.5	0.005		ASV_1+ASV_32+ASV_68+ASV_90	0.636364	1	0.797724	1		ASV_28+ASV_31+ASV_34+ASV_96	0.626214	1	0.791337	0.375
ASV_76+ASV_124+ASV_588+ASV_2124	0.777778	0.194444	0.388889	0.01		ASV_4+ASV_5+ASV_9	0.631579	1	0.794719	0.44		ASV_9+ASV_90+ASV_890+ASV_1302	0.75	0.166667	0.353553	0.015		ASV_4+ASV_31+ASV_90+ASV_522	0.652174	1	0.807573	0.12		ASV_1+ASV_31+ASV_72+ASV_1302	0.833333	0.277778	0.481125	0.03		ASV_4+ASV_31+ASV_90+ASV_522	0.652174	1	0.807573	0.115		ASV_32+ASV_66+ASV_143+ASV_166	0.75	0.375	0.53033	0.01		ASV_9+ASV_31+ASV_96+ASV_588	0.644068	0.974359	0.792183	0.14		ASV_1+ASV_66+ASV_393+ASV_779	0.8	0.333333	0.516398	0.005		ASV_22+ASV_26+ASV_96+ASV_236	0.689655	1	0.830455	0.005		ASV_96+ASV_189+ASV_333+ASV_588	1	0.25	0.5	0.005		ASV_1+ASV_32+ASV_68+ASV_96	0.636364	1	0.797724	1		ASV_28+ASV_31+ASV_34+ASV_166	0.626214	1	0.791337	0.375
ASV_76+ASV_124+ASV_2124	0.777778	0.194444	0.388889	0.01		ASV_4+ASV_5+ASV_9+ASV_26	0.631579	1	0.794719	0.44		ASV_9+ASV_96+ASV_890+ASV_1302	0.75	0.166667	0.353553	0.015		ASV_4+ASV_31+ASV_96+ASV_522	0.652174	1	0.807573	0.12		ASV_1+ASV_31+ASV_76+ASV_1302	0.833333	0.277778	0.481125	0.03		ASV_4+ASV_31+ASV_96+ASV_522	0.652174	1	0.807573	0.115		ASV_32+ASV_66+ASV_143+ASV_185	0.75	0.375	0.53033	0.01		ASV_9+ASV_31+ASV_166+ASV_588	0.644068	0.974359	0.792183	0.14		ASV_1+ASV_66+ASV_398+ASV_779	0.8	0.333333	0.516398	0.005		ASV_22+ASV_26+ASV_166+ASV_236	0.689655	1	0.830455	0.005		ASV_96+ASV_474+ASV_519+ASV_1026	1	0.25	0.5	0.005		ASV_1+ASV_32+ASV_68+ASV_166	0.636364	1	0.797724	1		ASV_28+ASV_31+ASV_34+ASV_185	0.626214	1	0.791337	0.375
ASV_79+ASV_90+ASV_124+ASV_2124	0.777778	0.194444	0.388889	0.01		ASV_4+ASV_5+ASV_9+ASV_28	0.631579	1	0.794719	0.44		ASV_9+ASV_119+ASV_890+ASV_1302	0.75	0.166667	0.353553	0.015		ASV_4+ASV_31+ASV_166+ASV_522	0.652174	1	0.807573	0.12		ASV_1+ASV_31+ASV_79+ASV_1302	0.833333	0.277778	0.481125	0.03		ASV_4+ASV_31+ASV_166+ASV_522	0.652174	1	0.807573	0.115		ASV_32+ASV_66+ASV_143+ASV_195	0.75	0.375	0.53033	0.01		ASV_9+ASV_31+ASV_185+ASV_588	0.644068	0.974359	0.792183	0.14		ASV_1+ASV_66+ASV_588+ASV_779	0.8	0.333333	0.516398	0.005		ASV_22+ASV_26+ASV_195+ASV_236	0.689655	1	0.830455	0.005		ASV_119+ASV_166+ASV_189+ASV_333	1	0.25	0.5	0.005		ASV_1+ASV_32+ASV_68+ASV_185	0.636364	1	0.797724	1		ASV_28+ASV_31+ASV_34+ASV_195	0.626214	1	0.791337	0.375
ASV_79+ASV_96+ASV_124+ASV_2124	0.777778	0.194444	0.388889	0.01		ASV_4+ASV_5+ASV_9+ASV_31	0.631579	1	0.794719	0.44		ASV_9+ASV_143+ASV_890+ASV_1302	0.75	0.166667	0.353553	0.015		ASV_4+ASV_31+ASV_185+ASV_522	0.652174	1	0.807573	0.12		ASV_1+ASV_31+ASV_90+ASV_1302	0.833333	0.277778	0.481125	0.03		ASV_4+ASV_31+ASV_185+ASV_522	0.652174	1	0.807573	0.115		ASV_32+ASV_66+ASV_143+ASV_200	0.75	0.375	0.53033	0.01		ASV_9+ASV_31+ASV_195+ASV_588	0.644068	0.974359	0.792183	0.14		ASV_1+ASV_66+ASV_779	0.8	0.333333	0.516398	0.005		ASV_22+ASV_26+ASV_236	0.689655	1	0.830455	0.005		ASV_119+ASV_166+ASV_474+ASV_1026	1	0.25	0.5	0.005		ASV_1+ASV_32+ASV_68+ASV_195	0.636364	1	0.797724	1		ASV_28+ASV_31+ASV_34+ASV_392	0.626214	1	0.791337	0.375
ASV_79+ASV_124+ASV_143+ASV_2124	0.777778	0.194444	0.388889	0.01		ASV_4+ASV_5+ASV_9+ASV_32	0.631579	1	0.794719	0.44		ASV_9+ASV_166+ASV_890+ASV_1302	0.75	0.166667	0.353553	0.015		ASV_4+ASV_31+ASV_195+ASV_522	0.652174	1	0.807573	0.12		ASV_1+ASV_31+ASV_96+ASV_1302	0.833333	0.277778	0.481125	0.03		ASV_4+ASV_31+ASV_195+ASV_522	0.652174	1	0.807573	0.115		ASV_32+ASV_66+ASV_143+ASV_350	0.75	0.375	0.53033	0.01		ASV_9+ASV_31+ASV_200+ASV_588	0.644068	0.974359	0.792183	0.14		ASV_1+ASV_124+ASV_189+ASV_427	0.8	0.333333	0.516398	0.015		ASV_22+ASV_26+ASV_236+ASV_392	0.689655	1	0.830455	0.005		ASV_119+ASV_185+ASV_189+ASV_333	1	0.25	0.5	0.005		ASV_1+ASV_32+ASV_68+ASV_200	0.636364	1	0.797724	1		ASV_28+ASV_31+ASV_38	0.626214	1	0.791337	0.375
ASV_79+ASV_124+ASV_166+ASV_2124	0.777778	0.194444	0.388889	0.01		ASV_4+ASV_5+ASV_9+ASV_34	0.631579	1	0.794719	0.44		ASV_9+ASV_185+ASV_890+ASV_1302	0.75	0.166667	0.353553	0.015		ASV_4+ASV_31+ASV_200+ASV_522	0.652174	1	0.807573	0.12		ASV_1+ASV_31+ASV_119+ASV_1302	0.833333	0.277778	0.481125	0.03		ASV_4+ASV_31+ASV_200+ASV_522	0.652174	1	0.807573	0.115		ASV_32+ASV_66+ASV_143+ASV_392	0.75	0.375	0.53033	0.01		ASV_9+ASV_31+ASV_392+ASV_588	0.644068	0.974359	0.792183	0.14		ASV_1+ASV_185+ASV_189+ASV_427	0.8	0.333333	0.516398	0.015		ASV_22+ASV_31+ASV_32+ASV_236	0.689655	1	0.830455	0.005		ASV_119+ASV_185+ASV_474+ASV_1026	1	0.25	0.5	0.005		ASV_1+ASV_32+ASV_68+ASV_236	0.636364	1	0.797724	1		ASV_28+ASV_31+ASV_38+ASV_76	0.626214	1	0.791337	0.375
ASV_79+ASV_124+ASV_185+ASV_2124	0.777778	0.194444	0.388889	0.01		ASV_4+ASV_5+ASV_9+ASV_36	0.631579	1	0.794719	0.44		ASV_9+ASV_195+ASV_890+ASV_1302	0.75	0.166667	0.353553	0.015		ASV_4+ASV_31+ASV_350+ASV_522	0.652174	1	0.807573	0.12		ASV_1+ASV_31+ASV_143+ASV_1302	0.833333	0.277778	0.481125	0.03		ASV_4+ASV_31+ASV_350+ASV_522	0.652174	1	0.807573	0.115		ASV_32+ASV_66+ASV_143+ASV_393	0.75	0.375	0.53033	0.01		ASV_9+ASV_31+ASV_393+ASV_588	0.644068	0.974359	0.792183	0.14		ASV_1+ASV_189+ASV_350+ASV_427	0.8	0.333333	0.516398	0.01		ASV_22+ASV_31+ASV_34+ASV_236	0.689655	1	0.830455	0.005		ASV_119+ASV_189+ASV_195+ASV_333	1	0.25	0.5	0.005		ASV_1+ASV_32+ASV_68+ASV_392	0.636364	1	0.797724	1		ASV_28+ASV_31+ASV_38+ASV_79	0.626214	1	0.791337	0.375
ASV_79+ASV_124+ASV_195+ASV_2124	0.777778	0.194444	0.388889	0.01		ASV_4+ASV_5+ASV_9+ASV_38	0.631579	1	0.794719	0.44		ASV_9+ASV_200+ASV_890+ASV_1302	0.75	0.166667	0.353553	0.015		ASV_4+ASV_31+ASV_392+ASV_522	0.652174	1	0.807573	0.12		ASV_1+ASV_31+ASV_166+ASV_1302	0.833333	0.277778	0.481125	0.03		ASV_4+ASV_31+ASV_392+ASV_522	0.652174	1	0.807573	0.115		ASV_32+ASV_66+ASV_143+ASV_398	0.75	0.375	0.53033	0.01		ASV_9+ASV_31+ASV_398+ASV_588	0.644068	0.974359	0.792183	0.14		ASV_1+ASV_189+ASV_427+ASV_519	0.8	0.333333	0.516398	0.01		ASV_22+ASV_31+ASV_38+ASV_236	0.689655	1	0.830455	0.005		ASV_119+ASV_189+ASV_200+ASV_333	1	0.25	0.5	0.005		ASV_1+ASV_32+ASV_68+ASV_393	0.636364	1	0.797724	1		ASV_28+ASV_31+ASV_38+ASV_90	0.626214	1	0.791337	0.375
ASV_79+ASV_124+ASV_200+ASV_2124	0.777778	0.194444	0.388889	0.01		ASV_4+ASV_5+ASV_9+ASV_68	0.631579	1	0.794719	0.44		ASV_9+ASV_350+ASV_890+ASV_1302	0.75	0.166667	0.353553	0.015		ASV_4+ASV_31+ASV_393+ASV_522	0.652174	1	0.807573	0.12		ASV_1+ASV_31+ASV_185+ASV_1302	0.833333	0.277778	0.481125	0.03		ASV_4+ASV_31+ASV_393+ASV_522	0.652174	1	0.807573	0.115		ASV_32+ASV_66+ASV_166+ASV_522	0.75	0.375	0.53033	0.01		ASV_9+ASV_31+ASV_588	0.644068	0.974359	0.792183	0.14		ASV_2+ASV_4+ASV_66+ASV_779	0.8	0.333333	0.516398	0.005		ASV_22+ASV_31+ASV_76+ASV_236	0.689655	1	0.830455	0.005		ASV_119+ASV_189+ASV_236+ASV_333	1	0.25	0.5	0.005		ASV_1+ASV_32+ASV_76	0.636364	1	0.797724	1		ASV_28+ASV_31+ASV_38+ASV_96	0.626214	1	0.791337	0.375
ASV_79+ASV_124+ASV_236+ASV_2124	0.777778	0.194444	0.388889	0.01		ASV_4+ASV_5+ASV_9+ASV_76	0.631579	1	0.794719	0.44		ASV_9+ASV_392+ASV_890+ASV_1302	0.75	0.166667	0.353553	0.015		ASV_4+ASV_31+ASV_398+ASV_522	0.652174	1	0.807573	0.12		ASV_1+ASV_31+ASV_195+ASV_1302	0.833333	0.277778	0.481125	0.03		ASV_4+ASV_31+ASV_398+ASV_522	0.652174	1	0.807573	0.115		ASV_32+ASV_66+ASV_185+ASV_522	0.75	0.375	0.53033	0.01		ASV_9+ASV_32+ASV_34+ASV_588	0.644068	0.974359	0.792183	0.14		ASV_2+ASV_5+ASV_66+ASV_779	0.8	0.333333	0.516398	0.005		ASV_22+ASV_31+ASV_79+ASV_236	0.689655	1	0.830455	0.005		ASV_119+ASV_189+ASV_333	1	0.25	0.5	0.005		ASV_1+ASV_32+ASV_76+ASV_79	0.636364	1	0.797724	1		ASV_28+ASV_31+ASV_38+ASV_166	0.626214	1	0.791337	0.375
ASV_79+ASV_124+ASV_350+ASV_2124	0.777778	0.194444	0.388889	0.01		ASV_4+ASV_5+ASV_9+ASV_79	0.631579	1	0.794719	0.44		ASV_9+ASV_393+ASV_890+ASV_1302	0.75	0.166667	0.353553	0.015		ASV_4+ASV_31+ASV_522	0.652174	1	0.807573	0.12		ASV_1+ASV_31+ASV_200+ASV_1302	0.833333	0.277778	0.481125	0.03		ASV_4+ASV_31+ASV_522	0.652174	1	0.807573	0.115		ASV_32+ASV_66+ASV_195+ASV_522	0.75	0.375	0.53033	0.01		ASV_9+ASV_32+ASV_36+ASV_588	0.644068	0.974359	0.792183	0.14		ASV_2+ASV_9+ASV_66+ASV_779	0.8	0.333333	0.516398	0.005		ASV_22+ASV_31+ASV_90+ASV_236	0.689655	1	0.830455	0.005		ASV_119+ASV_189+ASV_333+ASV_350	1	0.25	0.5	0.005		ASV_1+ASV_32+ASV_76+ASV_90	0.636364	1	0.797724	1		ASV_28+ASV_31+ASV_38+ASV_185	0.626214	1	0.791337	0.375
ASV_79+ASV_124+ASV_392+ASV_2124	0.777778	0.194444	0.388889	0.01		ASV_4+ASV_5+ASV_9+ASV_90	0.631579	1	0.794719	0.44		ASV_9+ASV_398+ASV_890+ASV_1302	0.75	0.166667	0.353553	0.015		ASV_4+ASV_31+ASV_522+ASV_588	0.652174	1	0.807573	0.12		ASV_1+ASV_31+ASV_350+ASV_1302	0.833333	0.277778	0.481125	0.03		ASV_4+ASV_31+ASV_522+ASV_588	0.652174	1	0.807573	0.115		ASV_32+ASV_66+ASV_200+ASV_522	0.75	0.375	0.53033	0.01		ASV_9+ASV_32+ASV_38+ASV_588	0.644068	0.974359	0.792183	0.14		ASV_2+ASV_10+ASV_66+ASV_779	0.8	0.333333	0.516398	0.005		ASV_22+ASV_31+ASV_96+ASV_236	0.689655	1	0.830455	0.005		ASV_119+ASV_189+ASV_333+ASV_392	1	0.25	0.5	0.005		ASV_1+ASV_32+ASV_76+ASV_96	0.636364	1	0.797724	1		ASV_28+ASV_31+ASV_38+ASV_195	0.626214	1	0.791337	0.375
ASV_79+ASV_124+ASV_393+ASV_2124	0.777778	0.194444	0.388889	0.01		ASV_4+ASV_5+ASV_9+ASV_96	0.631579	1	0.794719	0.44		ASV_9+ASV_519+ASV_890+ASV_1302	0.75	0.166667	0.353553	0.015		ASV_4+ASV_32+ASV_34+ASV_522	0.652174	1	0.807573	0.12		ASV_1+ASV_31+ASV_392+ASV_1302	0.833333	0.277778	0.481125	0.03		ASV_4+ASV_32+ASV_34+ASV_522	0.652174	1	0.807573	0.115		ASV_32+ASV_66+ASV_350+ASV_522	0.75	0.375	0.53033	0.01		ASV_9+ASV_32+ASV_68+ASV_588	0.644068	0.974359	0.792183	0.14		ASV_2+ASV_22+ASV_66+ASV_779	0.8	0.333333	0.516398	0.005		ASV_22+ASV_31+ASV_166+ASV_236	0.689655	1	0.830455	0.005		ASV_119+ASV_189+ASV_333+ASV_393	1	0.25	0.5	0.005		ASV_1+ASV_32+ASV_76+ASV_166	0.636364	1	0.797724	1		ASV_28+ASV_31+ASV_38+ASV_392	0.626214	1	0.791337	0.375
ASV_79+ASV_124+ASV_399+ASV_2124	0.777778	0.194444	0.388889	0.01		ASV_4+ASV_5+ASV_9+ASV_166	0.631579	1	0.794719	0.44		ASV_9+ASV_588+ASV_890+ASV_1302	0.75	0.166667	0.353553	0.015		ASV_4+ASV_32+ASV_36+ASV_522	0.652174	1	0.807573	0.12		ASV_1+ASV_31+ASV_393+ASV_1302	0.833333	0.277778	0.481125	0.03		ASV_4+ASV_32+ASV_36+ASV_522	0.652174	1	0.807573	0.115		ASV_32+ASV_66+ASV_392+ASV_522	0.75	0.375	0.53033	0.01		ASV_9+ASV_32+ASV_76+ASV_588	0.644068	0.974359	0.792183	0.14		ASV_2+ASV_26+ASV_66+ASV_779	0.8	0.333333	0.516398	0.005		ASV_22+ASV_31+ASV_195+ASV_236	0.689655	1	0.830455	0.005		ASV_119+ASV_189+ASV_333+ASV_398	1	0.25	0.5	0.005		ASV_1+ASV_32+ASV_76+ASV_185	0.636364	1	0.797724	1		ASV_28+ASV_31+ASV_76	0.626214	1	0.791337	0.375
ASV_79+ASV_124+ASV_519+ASV_2124	0.777778	0.194444	0.388889	0.01		ASV_4+ASV_5+ASV_9+ASV_185	0.631579	1	0.794719	0.44		ASV_9+ASV_890+ASV_1302	0.75	0.166667	0.353553	0.015		ASV_4+ASV_32+ASV_38+ASV_522	0.652174	1	0.807573	0.12		ASV_1+ASV_31+ASV_398+ASV_1302	0.833333	0.277778	0.481125	0.03		ASV_4+ASV_32+ASV_38+ASV_522	0.652174	1	0.807573	0.115		ASV_32+ASV_66+ASV_393+ASV_522	0.75	0.375	0.53033	0.01		ASV_9+ASV_32+ASV_79+ASV_588	0.644068	0.974359	0.792183	0.14		ASV_2+ASV_27+ASV_66+ASV_779	0.8	0.333333	0.516398	0.005		ASV_22+ASV_31+ASV_236	0.689655	1	0.830455	0.005		ASV_119+ASV_189+ASV_333+ASV_522	1	0.25	0.5	0.005		ASV_1+ASV_32+ASV_76+ASV_195	0.636364	1	0.797724	1		ASV_28+ASV_31+ASV_76+ASV_79	0.626214	1	0.791337	0.375
ASV_79+ASV_124+ASV_522+ASV_2124	0.777778	0.194444	0.388889	0.01		ASV_4+ASV_5+ASV_9+ASV_195	0.631579	1	0.794719	0.44		ASV_10+ASV_22+ASV_26+ASV_1472	0.75	0.166667	0.353553	0.01		ASV_4+ASV_32+ASV_68+ASV_522	0.652174	1	0.807573	0.12		ASV_1+ASV_31+ASV_519+ASV_1302	0.833333	0.277778	0.481125	0.03		ASV_4+ASV_32+ASV_68+ASV_522	0.652174	1	0.807573	0.115		ASV_32+ASV_66+ASV_398+ASV_522	0.75	0.375	0.53033	0.01		ASV_9+ASV_32+ASV_90+ASV_588	0.644068	0.974359	0.792183	0.14		ASV_2+ASV_27+ASV_189+ASV_427	0.8	0.333333	0.516398	0.015		ASV_22+ASV_31+ASV_236+ASV_392	0.689655	1	0.830455	0.005		ASV_119+ASV_189+ASV_333+ASV_588	1	0.25	0.5	0.005		ASV_1+ASV_32+ASV_76+ASV_200	0.636364	1	0.797724	1		ASV_28+ASV_31+ASV_76+ASV_90	0.626214	1	0.791337	0.375
ASV_79+ASV_124+ASV_588+ASV_2124	0.777778	0.194444	0.388889	0.01		ASV_4+ASV_5+ASV_9+ASV_200	0.631579	1	0.794719	0.44		ASV_10+ASV_22+ASV_27+ASV_1472	0.75	0.166667	0.353553	0.01		ASV_4+ASV_32+ASV_72+ASV_522	0.652174	1	0.807573	0.12		ASV_1+ASV_31+ASV_588+ASV_1302	0.833333	0.277778	0.481125	0.03		ASV_4+ASV_32+ASV_72+ASV_522	0.652174	1	0.807573	0.115		ASV_32+ASV_66+ASV_522	0.75	0.375	0.53033	0.01		ASV_9+ASV_32+ASV_96+ASV_588	0.644068	0.974359	0.792183	0.14		ASV_2+ASV_28+ASV_66+ASV_779	0.8	0.333333	0.516398	0.005		ASV_22+ASV_32+ASV_34+ASV_236	0.689655	1	0.830455	0.005		ASV_119+ASV_195+ASV_474+ASV_1026	1	0.25	0.5	0.005		ASV_1+ASV_32+ASV_76+ASV_236	0.636364	1	0.797724	1		ASV_28+ASV_31+ASV_76+ASV_96	0.626214	1	0.791337	0.375
ASV_79+ASV_124+ASV_2124	0.777778	0.194444	0.388889	0.01		ASV_4+ASV_5+ASV_9+ASV_350	0.631579	1	0.794719	0.44		ASV_10+ASV_22+ASV_28+ASV_1472	0.75	0.166667	0.353553	0.01		ASV_4+ASV_32+ASV_76+ASV_522	0.652174	1	0.807573	0.12		ASV_1+ASV_31+ASV_671+ASV_1302	0.833333	0.277778	0.481125	0.03		ASV_4+ASV_32+ASV_76+ASV_522	0.652174	1	0.807573	0.115		ASV_34+ASV_36+ASV_66+ASV_143	0.75	0.375	0.53033	0.01		ASV_9+ASV_32+ASV_166+ASV_588	0.644068	0.974359	0.792183	0.14		ASV_2+ASV_28+ASV_189+ASV_427	0.8	0.333333	0.516398	0.015		ASV_22+ASV_32+ASV_38+ASV_236	0.689655	1	0.830455	0.005		ASV_119+ASV_200+ASV_474+ASV_1026	1	0.25	0.5	0.005		ASV_1+ASV_32+ASV_76+ASV_392	0.636364	1	0.797724	1		ASV_28+ASV_31+ASV_76+ASV_166	0.626214	1	0.791337	0.375
ASV_90+ASV_96+ASV_124+ASV_2124	0.777778	0.194444	0.388889	0.01		ASV_4+ASV_5+ASV_9+ASV_392	0.631579	1	0.794719	0.44		ASV_10+ASV_22+ASV_31+ASV_1472	0.75	0.166667	0.353553	0.01		ASV_4+ASV_32+ASV_79+ASV_522	0.652174	1	0.807573	0.12		ASV_1+ASV_31+ASV_890+ASV_1302	0.833333	0.277778	0.481125	0.03		ASV_4+ASV_32+ASV_79+ASV_522	0.652174	1	0.807573	0.115		ASV_34+ASV_36+ASV_66+ASV_522	0.75	0.375	0.53033	0.01		ASV_9+ASV_32+ASV_185+ASV_588	0.644068	0.974359	0.792183	0.14		ASV_2+ASV_31+ASV_66+ASV_779	0.8	0.333333	0.516398	0.005		ASV_22+ASV_32+ASV_76+ASV_236	0.689655	1	0.830455	0.005		ASV_119+ASV_236+ASV_474+ASV_1026	1	0.25	0.5	0.005		ASV_1+ASV_32+ASV_76+ASV_393	0.636364	1	0.797724	1		ASV_28+ASV_31+ASV_76+ASV_185	0.626214	1	0.791337	0.375
ASV_90+ASV_124+ASV_143+ASV_2124	0.777778	0.194444	0.388889	0.01		ASV_4+ASV_5+ASV_9+ASV_393	0.631579	1	0.794719	0.44		ASV_10+ASV_22+ASV_32+ASV_1472	0.75	0.166667	0.353553	0.01		ASV_4+ASV_32+ASV_90+ASV_522	0.652174	1	0.807573	0.12		ASV_1+ASV_31+ASV_1302	0.833333	0.277778	0.481125	0.03		ASV_4+ASV_32+ASV_90+ASV_522	0.652174	1	0.807573	0.115		ASV_34+ASV_38+ASV_66+ASV_143	0.75	0.375	0.53033	0.01		ASV_9+ASV_32+ASV_195+ASV_588	0.644068	0.974359	0.792183	0.14		ASV_2+ASV_32+ASV_66+ASV_779	0.8	0.333333	0.516398	0.005		ASV_22+ASV_32+ASV_79+ASV_236	0.689655	1	0.830455	0.005		ASV_119+ASV_350+ASV_474+ASV_1026	1	0.25	0.5	0.005		ASV_1+ASV_32+ASV_79	0.636364	1	0.797724	1		ASV_28+ASV_31+ASV_76+ASV_195	0.626214	1	0.791337	0.375
ASV_90+ASV_124+ASV_166+ASV_2124	0.777778	0.194444	0.388889	0.01		ASV_4+ASV_5+ASV_10	0.631579	1	0.794719	0.37		ASV_10+ASV_22+ASV_34+ASV_1472	0.75	0.166667	0.353553	0.01		ASV_4+ASV_32+ASV_96+ASV_522	0.652174	1	0.807573	0.12		ASV_1+ASV_32+ASV_34+ASV_1302	0.833333	0.277778	0.481125	0.03		ASV_4+ASV_32+ASV_96+ASV_522	0.652174	1	0.807573	0.115		ASV_34+ASV_38+ASV_66+ASV_522	0.75	0.375	0.53033	0.01		ASV_9+ASV_32+ASV_200+ASV_588	0.644068	0.974359	0.792183	0.14		ASV_2+ASV_34+ASV_66+ASV_779	0.8	0.333333	0.516398	0.005		ASV_22+ASV_32+ASV_90+ASV_236	0.689655	1	0.830455	0.005		ASV_119+ASV_392+ASV_474+ASV_1026	1	0.25	0.5	0.005		ASV_1+ASV_32+ASV_79+ASV_90	0.636364	1	0.797724	1		ASV_28+ASV_31+ASV_76+ASV_392	0.626214	1	0.791337	0.375
ASV_90+ASV_124+ASV_185+ASV_2124	0.777778	0.194444	0.388889	0.01		ASV_4+ASV_5+ASV_10+ASV_26	0.631579	1	0.794719	0.37		ASV_10+ASV_22+ASV_36+ASV_1472	0.75	0.166667	0.353553	0.01		ASV_4+ASV_32+ASV_166+ASV_522	0.652174	1	0.807573	0.12		ASV_1+ASV_32+ASV_36+ASV_1302	0.833333	0.277778	0.481125	0.03		ASV_4+ASV_32+ASV_166+ASV_522	0.652174	1	0.807573	0.115		ASV_34+ASV_66+ASV_68+ASV_143	0.75	0.375	0.53033	0.01		ASV_9+ASV_32+ASV_392+ASV_588	0.644068	0.974359	0.792183	0.14		ASV_2+ASV_36+ASV_66+ASV_779	0.8	0.333333	0.516398	0.005		ASV_22+ASV_32+ASV_96+ASV_236	0.689655	1	0.830455	0.005		ASV_119+ASV_393+ASV_474+ASV_1026	1	0.25	0.5	0.005		ASV_1+ASV_32+ASV_79+ASV_96	0.636364	1	0.797724	1		ASV_28+ASV_31+ASV_79	0.626214	1	0.791337	0.375
ASV_90+ASV_124+ASV_195+ASV_2124	0.777778	0.194444	0.388889	0.01		ASV_4+ASV_5+ASV_10+ASV_28	0.631579	1	0.794719	0.37		ASV_10+ASV_22+ASV_38+ASV_1472	0.75	0.166667	0.353553	0.01		ASV_4+ASV_32+ASV_185+ASV_522	0.652174	1	0.807573	0.12		ASV_1+ASV_32+ASV_38+ASV_1302	0.833333	0.277778	0.481125	0.03		ASV_4+ASV_32+ASV_185+ASV_522	0.652174	1	0.807573	0.115		ASV_34+ASV_66+ASV_68+ASV_522	0.75	0.375	0.53033	0.01		ASV_9+ASV_32+ASV_393+ASV_588	0.644068	0.974359	0.792183	0.14		ASV_2+ASV_38+ASV_66+ASV_779	0.8	0.333333	0.516398	0.005		ASV_22+ASV_32+ASV_166+ASV_236	0.689655	1	0.830455	0.005		ASV_119+ASV_398+ASV_474+ASV_1026	1	0.25	0.5	0.005		ASV_1+ASV_32+ASV_79+ASV_166	0.636364	1	0.797724	1		ASV_28+ASV_31+ASV_79+ASV_90	0.626214	1	0.791337	0.375
ASV_90+ASV_124+ASV_200+ASV_2124	0.777778	0.194444	0.388889	0.01		ASV_4+ASV_5+ASV_10+ASV_31	0.631579	1	0.794719	0.37		ASV_10+ASV_22+ASV_68+ASV_1472	0.75	0.166667	0.353553	0.01		ASV_4+ASV_32+ASV_195+ASV_522	0.652174	1	0.807573	0.12		ASV_1+ASV_32+ASV_68+ASV_1302	0.833333	0.277778	0.481125	0.03		ASV_4+ASV_32+ASV_195+ASV_522	0.652174	1	0.807573	0.115		ASV_34+ASV_66+ASV_76+ASV_143	0.75	0.375	0.53033	0.01		ASV_9+ASV_32+ASV_398+ASV_588	0.644068	0.974359	0.792183	0.14		ASV_2+ASV_66+ASV_68+ASV_779	0.8	0.333333	0.516398	0.005		ASV_22+ASV_32+ASV_195+ASV_236	0.689655	1	0.830455	0.005		ASV_119+ASV_474+ASV_522+ASV_1026	1	0.25	0.5	0.005		ASV_1+ASV_32+ASV_79+ASV_185	0.636364	1	0.797724	1		ASV_28+ASV_31+ASV_79+ASV_96	0.626214	1	0.791337	0.375
ASV_90+ASV_124+ASV_236+ASV_2124	0.777778	0.194444	0.388889	0.01		ASV_4+ASV_5+ASV_10+ASV_32	0.631579	1	0.794719	0.37		ASV_10+ASV_22+ASV_72+ASV_1472	0.75	0.166667	0.353553	0.01		ASV_4+ASV_32+ASV_200+ASV_522	0.652174	1	0.807573	0.12		ASV_1+ASV_32+ASV_72+ASV_1302	0.833333	0.277778	0.481125	0.03		ASV_4+ASV_32+ASV_200+ASV_522	0.652174	1	0.807573	0.115		ASV_34+ASV_66+ASV_76+ASV_522	0.75	0.375	0.53033	0.01		ASV_9+ASV_32+ASV_588	0.644068	0.974359	0.792183	0.14		ASV_2+ASV_66+ASV_76+ASV_779	0.8	0.333333	0.516398	0.005		ASV_22+ASV_32+ASV_236	0.689655	1	0.830455	0.005		ASV_119+ASV_474+ASV_588+ASV_1026	1	0.25	0.5	0.005		ASV_1+ASV_32+ASV_79+ASV_195	0.636364	1	0.797724	1		ASV_28+ASV_31+ASV_79+ASV_166	0.626214	1	0.791337	0.375
ASV_90+ASV_124+ASV_350+ASV_2124	0.777778	0.194444	0.388889	0.01		ASV_4+ASV_5+ASV_10+ASV_34	0.631579	1	0.794719	0.37		ASV_10+ASV_22+ASV_76+ASV_1472	0.75	0.166667	0.353553	0.01		ASV_4+ASV_32+ASV_350+ASV_522	0.652174	1	0.807573	0.12		ASV_1+ASV_32+ASV_76+ASV_1302	0.833333	0.277778	0.481125	0.03		ASV_4+ASV_32+ASV_350+ASV_522	0.652174	1	0.807573	0.115		ASV_34+ASV_66+ASV_79+ASV_143	0.75	0.375	0.53033	0.01		ASV_9+ASV_34+ASV_36+ASV_588	0.644068	0.974359	0.792183	0.14		ASV_2+ASV_66+ASV_79+ASV_779	0.8	0.333333	0.516398	0.005		ASV_22+ASV_32+ASV_236+ASV_392	0.689655	1	0.830455	0.005		ASV_119+ASV_474+ASV_1026	1	0.25	0.5	0.005		ASV_1+ASV_32+ASV_79+ASV_200	0.636364	1	0.797724	1		ASV_28+ASV_31+ASV_79+ASV_185	0.626214	1	0.791337	0.375
ASV_90+ASV_124+ASV_392+ASV_2124	0.777778	0.194444	0.388889	0.01		ASV_4+ASV_5+ASV_10+ASV_36	0.631579	1	0.794719	0.37		ASV_10+ASV_22+ASV_79+ASV_1472	0.75	0.166667	0.353553	0.01		ASV_4+ASV_32+ASV_392+ASV_522	0.652174	1	0.807573	0.12		ASV_1+ASV_32+ASV_79+ASV_1302	0.833333	0.277778	0.481125	0.03		ASV_4+ASV_32+ASV_392+ASV_522	0.652174	1	0.807573	0.115		ASV_34+ASV_66+ASV_79+ASV_522	0.75	0.375	0.53033	0.01		ASV_9+ASV_34+ASV_38+ASV_588	0.644068	0.974359	0.792183	0.14		ASV_2+ASV_66+ASV_90+ASV_779	0.8	0.333333	0.516398	0.005		ASV_22+ASV_34+ASV_38+ASV_236	0.689655	1	0.830455	0.005		ASV_166+ASV_185+ASV_189+ASV_333	1	0.25	0.5	0.005		ASV_1+ASV_32+ASV_79+ASV_236	0.636364	1	0.797724	1		ASV_28+ASV_31+ASV_79+ASV_195	0.626214	1	0.791337	0.375
ASV_90+ASV_124+ASV_393+ASV_2124	0.777778	0.194444	0.388889	0.01		ASV_4+ASV_5+ASV_10+ASV_38	0.631579	1	0.794719	0.37		ASV_10+ASV_22+ASV_90+ASV_1472	0.75	0.166667	0.353553	0.01		ASV_4+ASV_32+ASV_393+ASV_522	0.652174	1	0.807573	0.12		ASV_1+ASV_32+ASV_90+ASV_1302	0.833333	0.277778	0.481125	0.03		ASV_4+ASV_32+ASV_393+ASV_522	0.652174	1	0.807573	0.115		ASV_34+ASV_66+ASV_90+ASV_143	0.75	0.375	0.53033	0.01		ASV_9+ASV_34+ASV_68+ASV_588	0.644068	0.974359	0.792183	0.14		ASV_2+ASV_66+ASV_96+ASV_779	0.8	0.333333	0.516398	0.005		ASV_22+ASV_34+ASV_76+ASV_236	0.689655	1	0.830455	0.005		ASV_166+ASV_189+ASV_195+ASV_333	1	0.25	0.5	0.005		ASV_1+ASV_32+ASV_79+ASV_392	0.636364	1	0.797724	1		ASV_28+ASV_31+ASV_79+ASV_392	0.626214	1	0.791337	0.375
ASV_90+ASV_124+ASV_399+ASV_2124	0.777778	0.194444	0.388889	0.01		ASV_4+ASV_5+ASV_10+ASV_68	0.631579	1	0.794719	0.37		ASV_10+ASV_22+ASV_96+ASV_1472	0.75	0.166667	0.353553	0.01		ASV_4+ASV_32+ASV_398+ASV_522	0.652174	1	0.807573	0.12		ASV_1+ASV_32+ASV_96+ASV_1302	0.833333	0.277778	0.481125	0.03		ASV_4+ASV_32+ASV_398+ASV_522	0.652174	1	0.807573	0.115		ASV_34+ASV_66+ASV_90+ASV_522	0.75	0.375	0.53033	0.01		ASV_9+ASV_34+ASV_76+ASV_588	0.644068	0.974359	0.792183	0.14		ASV_2+ASV_66+ASV_166+ASV_779	0.8	0.333333	0.516398	0.005		ASV_22+ASV_34+ASV_79+ASV_236	0.689655	1	0.830455	0.005		ASV_166+ASV_189+ASV_200+ASV_333	1	0.25	0.5	0.005		ASV_1+ASV_32+ASV_79+ASV_393	0.636364	1	0.797724	1		ASV_28+ASV_31+ASV_90	0.626214	1	0.791337	0.375
ASV_90+ASV_124+ASV_519+ASV_2124	0.777778	0.194444	0.388889	0.01		ASV_4+ASV_5+ASV_10+ASV_76	0.631579	1	0.794719	0.37		ASV_10+ASV_22+ASV_119+ASV_1472	0.75	0.166667	0.353553	0.01		ASV_4+ASV_32+ASV_522	0.652174	1	0.807573	0.12		ASV_1+ASV_32+ASV_119+ASV_1302	0.833333	0.277778	0.481125	0.03		ASV_4+ASV_32+ASV_522	0.652174	1	0.807573	0.115		ASV_34+ASV_66+ASV_96+ASV_143	0.75	0.375	0.53033	0.01		ASV_9+ASV_34+ASV_79+ASV_588	0.644068	0.974359	0.792183	0.14		ASV_2+ASV_66+ASV_185+ASV_779	0.8	0.333333	0.516398	0.005		ASV_22+ASV_34+ASV_90+ASV_236	0.689655	1	0.830455	0.005		ASV_166+ASV_189+ASV_236+ASV_333	1	0.25	0.5	0.005		ASV_1+ASV_32+ASV_90	0.636364	1	0.797724	1		ASV_28+ASV_31+ASV_90+ASV_96	0.626214	1	0.791337	0.375
ASV_90+ASV_124+ASV_522+ASV_2124	0.777778	0.194444	0.388889	0.01		ASV_4+ASV_5+ASV_10+ASV_79	0.631579	1	0.794719	0.37		ASV_10+ASV_22+ASV_143+ASV_1472	0.75	0.166667	0.353553	0.01		ASV_4+ASV_32+ASV_522+ASV_588	0.652174	1	0.807573	0.12		ASV_1+ASV_32+ASV_143+ASV_1302	0.833333	0.277778	0.481125	0.03		ASV_4+ASV_32+ASV_522+ASV_588	0.652174	1	0.807573	0.115		ASV_34+ASV_66+ASV_96+ASV_522	0.75	0.375	0.53033	0.01		ASV_9+ASV_34+ASV_90+ASV_588	0.644068	0.974359	0.792183	0.14		ASV_2+ASV_66+ASV_195+ASV_779	0.8	0.333333	0.516398	0.005		ASV_22+ASV_34+ASV_96+ASV_236	0.689655	1	0.830455	0.005		ASV_166+ASV_189+ASV_333	1	0.25	0.5	0.005		ASV_1+ASV_32+ASV_90+ASV_96	0.636364	1	0.797724	1		ASV_28+ASV_31+ASV_90+ASV_166	0.626214	1	0.791337	0.375
ASV_90+ASV_124+ASV_588+ASV_2124	0.777778	0.194444	0.388889	0.01		ASV_4+ASV_5+ASV_10+ASV_90	0.631579	1	0.794719	0.37		ASV_10+ASV_22+ASV_166+ASV_1472	0.75	0.166667	0.353553	0.01		ASV_4+ASV_34+ASV_36+ASV_522	0.652174	1	0.807573	0.12		ASV_1+ASV_32+ASV_166+ASV_1302	0.833333	0.277778	0.481125	0.03		ASV_4+ASV_34+ASV_36+ASV_522	0.652174	1	0.807573	0.115		ASV_34+ASV_66+ASV_143	0.75	0.375	0.53033	0.01		ASV_9+ASV_34+ASV_96+ASV_588	0.644068	0.974359	0.792183	0.14		ASV_2+ASV_66+ASV_200+ASV_779	0.8	0.333333	0.516398	0.005		ASV_22+ASV_34+ASV_166+ASV_236	0.689655	1	0.830455	0.005		ASV_166+ASV_189+ASV_333+ASV_350	1	0.25	0.5	0.005		ASV_1+ASV_32+ASV_90+ASV_166	0.636364	1	0.797724	1		ASV_28+ASV_31+ASV_90+ASV_185	0.626214	1	0.791337	0.375
ASV_90+ASV_124+ASV_2124	0.777778	0.194444	0.388889	0.01		ASV_4+ASV_5+ASV_10+ASV_96	0.631579	1	0.794719	0.37		ASV_10+ASV_22+ASV_185+ASV_1472	0.75	0.166667	0.353553	0.01		ASV_4+ASV_34+ASV_38+ASV_522	0.652174	1	0.807573	0.12		ASV_1+ASV_32+ASV_185+ASV_1302	0.833333	0.277778	0.481125	0.03		ASV_4+ASV_34+ASV_38+ASV_522	0.652174	1	0.807573	0.115		ASV_34+ASV_66+ASV_143+ASV_166	0.75	0.375	0.53033	0.01		ASV_9+ASV_34+ASV_166+ASV_588	0.644068	0.974359	0.792183	0.14		ASV_2+ASV_66+ASV_350+ASV_779	0.8	0.333333	0.516398	0.005		ASV_22+ASV_34+ASV_195+ASV_236	0.689655	1	0.830455	0.005		ASV_166+ASV_189+ASV_333+ASV_392	1	0.25	0.5	0.005		ASV_1+ASV_32+ASV_90+ASV_185	0.636364	1	0.797724	1		ASV_28+ASV_31+ASV_90+ASV_195	0.626214	1	0.791337	0.375
ASV_96+ASV_124+ASV_143+ASV_2124	0.777778	0.194444	0.388889	0.01		ASV_4+ASV_5+ASV_10+ASV_166	0.631579	1	0.794719	0.37		ASV_10+ASV_22+ASV_195+ASV_1472	0.75	0.166667	0.353553	0.01		ASV_4+ASV_34+ASV_68+ASV_522	0.652174	1	0.807573	0.12		ASV_1+ASV_32+ASV_195+ASV_1302	0.833333	0.277778	0.481125	0.03		ASV_4+ASV_34+ASV_68+ASV_522	0.652174	1	0.807573	0.115		ASV_34+ASV_66+ASV_143+ASV_185	0.75	0.375	0.53033	0.01		ASV_9+ASV_34+ASV_185+ASV_588	0.644068	0.974359	0.792183	0.14		ASV_2+ASV_66+ASV_392+ASV_779	0.8	0.333333	0.516398	0.005		ASV_22+ASV_34+ASV_236	0.689655	1	0.830455	0.005		ASV_166+ASV_189+ASV_333+ASV_393	1	0.25	0.5	0.005		ASV_1+ASV_32+ASV_90+ASV_195	0.636364	1	0.797724	1		ASV_28+ASV_31+ASV_90+ASV_392	0.626214	1	0.791337	0.375
ASV_96+ASV_124+ASV_166+ASV_2124	0.777778	0.194444	0.388889	0.01		ASV_4+ASV_5+ASV_10+ASV_185	0.631579	1	0.794719	0.37		ASV_10+ASV_22+ASV_200+ASV_1472	0.75	0.166667	0.353553	0.01		ASV_4+ASV_34+ASV_72+ASV_522	0.652174	1	0.807573	0.12		ASV_1+ASV_32+ASV_200+ASV_1302	0.833333	0.277778	0.481125	0.03		ASV_4+ASV_34+ASV_72+ASV_522	0.652174	1	0.807573	0.115		ASV_34+ASV_66+ASV_143+ASV_195	0.75	0.375	0.53033	0.01		ASV_9+ASV_34+ASV_195+ASV_588	0.644068	0.974359	0.792183	0.14		ASV_2+ASV_66+ASV_393+ASV_779	0.8	0.333333	0.516398	0.005		ASV_22+ASV_34+ASV_236+ASV_392	0.689655	1	0.830455	0.005		ASV_166+ASV_189+ASV_333+ASV_398	1	0.25	0.5	0.005		ASV_1+ASV_32+ASV_90+ASV_200	0.636364	1	0.797724	1		ASV_28+ASV_31+ASV_96	0.626214	1	0.791337	0.375
ASV_96+ASV_124+ASV_185+ASV_2124	0.777778	0.194444	0.388889	0.01		ASV_4+ASV_5+ASV_10+ASV_195	0.631579	1	0.794719	0.37		ASV_10+ASV_22+ASV_236+ASV_1472	0.75	0.166667	0.353553	0.01		ASV_4+ASV_34+ASV_76+ASV_522	0.652174	1	0.807573	0.12		ASV_1+ASV_32+ASV_350+ASV_1302	0.833333	0.277778	0.481125	0.03		ASV_4+ASV_34+ASV_76+ASV_522	0.652174	1	0.807573	0.115		ASV_34+ASV_66+ASV_143+ASV_200	0.75	0.375	0.53033	0.01		ASV_9+ASV_34+ASV_200+ASV_588	0.644068	0.974359	0.792183	0.14		ASV_2+ASV_66+ASV_398+ASV_779	0.8	0.333333	0.516398	0.005		ASV_22+ASV_38+ASV_76+ASV_236	0.689655	1	0.830455	0.005		ASV_166+ASV_189+ASV_333+ASV_522	1	0.25	0.5	0.005		ASV_1+ASV_32+ASV_90+ASV_236	0.636364	1	0.797724	1		ASV_28+ASV_31+ASV_96+ASV_166	0.626214	1	0.791337	0.375
ASV_96+ASV_124+ASV_195+ASV_2124	0.777778	0.194444	0.388889	0.01		ASV_4+ASV_5+ASV_10+ASV_200	0.631579	1	0.794719	0.37		ASV_10+ASV_22+ASV_350+ASV_1472	0.75	0.166667	0.353553	0.01		ASV_4+ASV_34+ASV_79+ASV_522	0.652174	1	0.807573	0.12		ASV_1+ASV_32+ASV_392+ASV_1302	0.833333	0.277778	0.481125	0.03		ASV_4+ASV_34+ASV_79+ASV_522	0.652174	1	0.807573	0.115		ASV_34+ASV_66+ASV_143+ASV_350	0.75	0.375	0.53033	0.01		ASV_9+ASV_34+ASV_392+ASV_588	0.644068	0.974359	0.792183	0.14		ASV_2+ASV_66+ASV_588+ASV_779	0.8	0.333333	0.516398	0.005		ASV_22+ASV_38+ASV_79+ASV_236	0.689655	1	0.830455	0.005		ASV_166+ASV_189+ASV_333+ASV_588	1	0.25	0.5	0.005		ASV_1+ASV_32+ASV_90+ASV_392	0.636364	1	0.797724	1		ASV_28+ASV_31+ASV_96+ASV_185	0.626214	1	0.791337	0.375
ASV_96+ASV_124+ASV_200+ASV_2124	0.777778	0.194444	0.388889	0.01		ASV_4+ASV_5+ASV_10+ASV_350	0.631579	1	0.794719	0.37		ASV_10+ASV_22+ASV_392+ASV_1472	0.75	0.166667	0.353553	0.01		ASV_4+ASV_34+ASV_90+ASV_522	0.652174	1	0.807573	0.12		ASV_1+ASV_32+ASV_393+ASV_1302	0.833333	0.277778	0.481125	0.03		ASV_4+ASV_34+ASV_90+ASV_522	0.652174	1	0.807573	0.115		ASV_34+ASV_66+ASV_143+ASV_392	0.75	0.375	0.53033	0.01		ASV_9+ASV_34+ASV_393+ASV_588	0.644068	0.974359	0.792183	0.14		ASV_2+ASV_66+ASV_779	0.8	0.333333	0.516398	0.005		ASV_22+ASV_38+ASV_90+ASV_236	0.689655	1	0.830455	0.005		ASV_166+ASV_474+ASV_519+ASV_1026	1	0.25	0.5	0.005		ASV_1+ASV_32+ASV_90+ASV_393	0.636364	1	0.797724	1		ASV_28+ASV_31+ASV_96+ASV_195	0.626214	1	0.791337	0.375
ASV_96+ASV_124+ASV_236+ASV_2124	0.777778	0.194444	0.388889	0.01		ASV_4+ASV_5+ASV_10+ASV_392	0.631579	1	0.794719	0.37		ASV_10+ASV_22+ASV_393+ASV_1472	0.75	0.166667	0.353553	0.01		ASV_4+ASV_34+ASV_96+ASV_522	0.652174	1	0.807573	0.12		ASV_1+ASV_32+ASV_398+ASV_1302	0.833333	0.277778	0.481125	0.03		ASV_4+ASV_34+ASV_96+ASV_522	0.652174	1	0.807573	0.115		ASV_34+ASV_66+ASV_143+ASV_393	0.75	0.375	0.53033	0.01		ASV_9+ASV_34+ASV_398+ASV_588	0.644068	0.974359	0.792183	0.14		ASV_2+ASV_124+ASV_189+ASV_427	0.8	0.333333	0.516398	0.015		ASV_22+ASV_38+ASV_96+ASV_236	0.689655	1	0.830455	0.005		ASV_185+ASV_189+ASV_195+ASV_333	1	0.25	0.5	0.005		ASV_1+ASV_32+ASV_96	0.636364	1	0.797724	1		ASV_28+ASV_31+ASV_96+ASV_392	0.626214	1	0.791337	0.375
ASV_96+ASV_124+ASV_350+ASV_2124	0.777778	0.194444	0.388889	0.01		ASV_4+ASV_5+ASV_10+ASV_393	0.631579	1	0.794719	0.37		ASV_10+ASV_22+ASV_398+ASV_1472	0.75	0.166667	0.353553	0.01		ASV_4+ASV_34+ASV_166+ASV_522	0.652174	1	0.807573	0.12		ASV_1+ASV_32+ASV_519+ASV_1302	0.833333	0.277778	0.481125	0.03		ASV_4+ASV_34+ASV_166+ASV_522	0.652174	1	0.807573	0.115		ASV_34+ASV_66+ASV_143+ASV_398	0.75	0.375	0.53033	0.01		ASV_9+ASV_34+ASV_588	0.644068	0.974359	0.792183	0.14		ASV_2+ASV_185+ASV_189+ASV_427	0.8	0.333333	0.516398	0.015		ASV_22+ASV_38+ASV_166+ASV_236	0.689655	1	0.830455	0.005		ASV_185+ASV_189+ASV_200+ASV_333	1	0.25	0.5	0.005		ASV_1+ASV_32+ASV_96+ASV_166	0.636364	1	0.797724	1		ASV_28+ASV_31+ASV_166	0.626214	1	0.791337	0.375
ASV_96+ASV_124+ASV_392+ASV_2124	0.777778	0.194444	0.388889	0.01		ASV_4+ASV_9	0.631579	1	0.794719	0.44		ASV_10+ASV_22+ASV_519+ASV_1472	0.75	0.166667	0.353553	0.01		ASV_4+ASV_34+ASV_185+ASV_522	0.652174	1	0.807573	0.12		ASV_1+ASV_32+ASV_588+ASV_1302	0.833333	0.277778	0.481125	0.03		ASV_4+ASV_34+ASV_185+ASV_522	0.652174	1	0.807573	0.115		ASV_34+ASV_66+ASV_166+ASV_522	0.75	0.375	0.53033	0.01		ASV_9+ASV_36+ASV_38+ASV_588	0.644068	0.974359	0.792183	0.14		ASV_2+ASV_189+ASV_350+ASV_427	0.8	0.333333	0.516398	0.01		ASV_22+ASV_38+ASV_195+ASV_236	0.689655	1	0.830455	0.005		ASV_185+ASV_189+ASV_236+ASV_333	1	0.25	0.5	0.005		ASV_1+ASV_32+ASV_96+ASV_185	0.636364	1	0.797724	1		ASV_28+ASV_31+ASV_166+ASV_185	0.626214	1	0.791337	0.375
ASV_96+ASV_124+ASV_393+ASV_2124	0.777778	0.194444	0.388889	0.01		ASV_4+ASV_9+ASV_26	0.631579	1	0.794719	0.44		ASV_10+ASV_22+ASV_522+ASV_1472	0.75	0.166667	0.353553	0.01		ASV_4+ASV_34+ASV_195+ASV_522	0.652174	1	0.807573	0.12		ASV_1+ASV_32+ASV_671+ASV_1302	0.833333	0.277778	0.481125	0.03		ASV_4+ASV_34+ASV_195+ASV_522	0.652174	1	0.807573	0.115		ASV_34+ASV_66+ASV_185+ASV_522	0.75	0.375	0.53033	0.01		ASV_9+ASV_36+ASV_68+ASV_588	0.644068	0.974359	0.792183	0.14		ASV_2+ASV_189+ASV_427+ASV_519	0.8	0.333333	0.516398	0.01		ASV_22+ASV_38+ASV_236	0.689655	1	0.830455	0.005		ASV_185+ASV_189+ASV_333	1	0.25	0.5	0.005		ASV_1+ASV_32+ASV_96+ASV_195	0.636364	1	0.797724	1		ASV_28+ASV_31+ASV_166+ASV_195	0.626214	1	0.791337	0.375
ASV_96+ASV_124+ASV_399+ASV_2124	0.777778	0.194444	0.388889	0.01		ASV_4+ASV_9+ASV_26+ASV_28	0.631579	1	0.794719	0.44		ASV_10+ASV_22+ASV_588+ASV_1472	0.75	0.166667	0.353553	0.01		ASV_4+ASV_34+ASV_200+ASV_522	0.652174	1	0.807573	0.12		ASV_1+ASV_32+ASV_890+ASV_1302	0.833333	0.277778	0.481125	0.03		ASV_4+ASV_34+ASV_200+ASV_522	0.652174	1	0.807573	0.115		ASV_34+ASV_66+ASV_195+ASV_522	0.75	0.375	0.53033	0.01		ASV_9+ASV_36+ASV_76+ASV_588	0.644068	0.974359	0.792183	0.14		ASV_4+ASV_5+ASV_66+ASV_779	0.8	0.333333	0.516398	0.005		ASV_22+ASV_38+ASV_236+ASV_392	0.689655	1	0.830455	0.005		ASV_185+ASV_189+ASV_333+ASV_350	1	0.25	0.5	0.005		ASV_1+ASV_32+ASV_96+ASV_200	0.636364	1	0.797724	1		ASV_28+ASV_31+ASV_166+ASV_392	0.626214	1	0.791337	0.375
ASV_96+ASV_124+ASV_519+ASV_2124	0.777778	0.194444	0.388889	0.01		ASV_4+ASV_9+ASV_26+ASV_31	0.631579	1	0.794719	0.44		ASV_10+ASV_22+ASV_671+ASV_1472	0.75	0.166667	0.353553	0.01		ASV_4+ASV_34+ASV_350+ASV_522	0.652174	1	0.807573	0.12		ASV_1+ASV_32+ASV_1302	0.833333	0.277778	0.481125	0.03		ASV_4+ASV_34+ASV_350+ASV_522	0.652174	1	0.807573	0.115		ASV_34+ASV_66+ASV_200+ASV_522	0.75	0.375	0.53033	0.01		ASV_9+ASV_36+ASV_79+ASV_588	0.644068	0.974359	0.792183	0.14		ASV_4+ASV_9+ASV_66+ASV_779	0.8	0.333333	0.516398	0.005		ASV_22+ASV_76+ASV_79+ASV_236	0.689655	1	0.830455	0.005		ASV_185+ASV_189+ASV_333+ASV_392	1	0.25	0.5	0.005		ASV_1+ASV_32+ASV_96+ASV_236	0.636364	1	0.797724	1		ASV_28+ASV_31+ASV_185	0.626214	1	0.791337	0.375
ASV_96+ASV_124+ASV_522+ASV_2124	0.777778	0.194444	0.388889	0.01		ASV_4+ASV_9+ASV_26+ASV_32	0.631579	1	0.794719	0.44		ASV_10+ASV_22+ASV_1472	0.75	0.166667	0.353553	0.01		ASV_4+ASV_34+ASV_392+ASV_522	0.652174	1	0.807573	0.12		ASV_1+ASV_34+ASV_36+ASV_1302	0.833333	0.277778	0.481125	0.03		ASV_4+ASV_34+ASV_392+ASV_522	0.652174	1	0.807573	0.115		ASV_34+ASV_66+ASV_350+ASV_522	0.75	0.375	0.53033	0.01		ASV_9+ASV_36+ASV_90+ASV_588	0.644068	0.974359	0.792183	0.14		ASV_4+ASV_10+ASV_66+ASV_779	0.8	0.333333	0.516398	0.005		ASV_22+ASV_76+ASV_90+ASV_236	0.689655	1	0.830455	0.005		ASV_185+ASV_189+ASV_333+ASV_393	1	0.25	0.5	0.005		ASV_1+ASV_32+ASV_96+ASV_392	0.636364	1	0.797724	1		ASV_28+ASV_31+ASV_185+ASV_195	0.626214	1	0.791337	0.375
ASV_96+ASV_124+ASV_588+ASV_2124	0.777778	0.194444	0.388889	0.01		ASV_4+ASV_9+ASV_26+ASV_34	0.631579	1	0.794719	0.44		ASV_10+ASV_26+ASV_890+ASV_1302	0.75	0.166667	0.353553	0.015		ASV_4+ASV_34+ASV_393+ASV_522	0.652174	1	0.807573	0.12		ASV_1+ASV_34+ASV_38+ASV_1302	0.833333	0.277778	0.481125	0.03		ASV_4+ASV_34+ASV_393+ASV_522	0.652174	1	0.807573	0.115		ASV_34+ASV_66+ASV_392+ASV_522	0.75	0.375	0.53033	0.01		ASV_9+ASV_36+ASV_96+ASV_588	0.644068	0.974359	0.792183	0.14		ASV_4+ASV_22+ASV_66+ASV_779	0.8	0.333333	0.516398	0.005		ASV_22+ASV_76+ASV_96+ASV_236	0.689655	1	0.830455	0.005		ASV_185+ASV_189+ASV_333+ASV_398	1	0.25	0.5	0.005		ASV_1+ASV_32+ASV_96+ASV_393	0.636364	1	0.797724	1		ASV_28+ASV_31+ASV_185+ASV_392	0.626214	1	0.791337	0.375
ASV_96+ASV_124+ASV_2124	0.777778	0.194444	0.388889	0.01		ASV_4+ASV_9+ASV_26+ASV_36	0.631579	1	0.794719	0.44		ASV_10+ASV_27+ASV_890+ASV_1302	0.75	0.166667	0.353553	0.015		ASV_4+ASV_34+ASV_398+ASV_522	0.652174	1	0.807573	0.12		ASV_1+ASV_34+ASV_68+ASV_1302	0.833333	0.277778	0.481125	0.03		ASV_4+ASV_34+ASV_398+ASV_522	0.652174	1	0.807573	0.115		ASV_34+ASV_66+ASV_393+ASV_522	0.75	0.375	0.53033	0.01		ASV_9+ASV_36+ASV_166+ASV_588	0.644068	0.974359	0.792183	0.14		ASV_4+ASV_26+ASV_66+ASV_779	0.8	0.333333	0.516398	0.005		ASV_22+ASV_76+ASV_166+ASV_236	0.689655	1	0.830455	0.005		ASV_185+ASV_189+ASV_333+ASV_522	1	0.25	0.5	0.005		ASV_1+ASV_32+ASV_166	0.636364	1	0.797724	1		ASV_28+ASV_31+ASV_195	0.626214	1	0.791337	0.375
ASV_124+ASV_143+ASV_166+ASV_2124	0.777778	0.194444	0.388889	0.01		ASV_4+ASV_9+ASV_26+ASV_38	0.631579	1	0.794719	0.44		ASV_10+ASV_28+ASV_890+ASV_1302	0.75	0.166667	0.353553	0.015		ASV_4+ASV_34+ASV_522	0.652174	1	0.807573	0.12		ASV_1+ASV_34+ASV_72+ASV_1302	0.833333	0.277778	0.481125	0.03		ASV_4+ASV_34+ASV_522	0.652174	1	0.807573	0.115		ASV_34+ASV_66+ASV_398+ASV_522	0.75	0.375	0.53033	0.01		ASV_9+ASV_36+ASV_185+ASV_588	0.644068	0.974359	0.792183	0.14		ASV_4+ASV_27+ASV_66+ASV_779	0.8	0.333333	0.516398	0.005		ASV_22+ASV_76+ASV_195+ASV_236	0.689655	1	0.830455	0.005		ASV_185+ASV_189+ASV_333+ASV_588	1	0.25	0.5	0.005		ASV_1+ASV_32+ASV_166+ASV_185	0.636364	1	0.797724	1		ASV_28+ASV_31+ASV_195+ASV_392	0.626214	1	0.791337	0.375
ASV_124+ASV_143+ASV_185+ASV_2124	0.777778	0.194444	0.388889	0.01		ASV_4+ASV_9+ASV_26+ASV_68	0.631579	1	0.794719	0.44		ASV_10+ASV_31+ASV_890+ASV_1302	0.75	0.166667	0.353553	0.015		ASV_4+ASV_34+ASV_522+ASV_588	0.652174	1	0.807573	0.12		ASV_1+ASV_34+ASV_76+ASV_1302	0.833333	0.277778	0.481125	0.03		ASV_4+ASV_34+ASV_522+ASV_588	0.652174	1	0.807573	0.115		ASV_34+ASV_66+ASV_522	0.75	0.375	0.53033	0.01		ASV_9+ASV_36+ASV_195+ASV_588	0.644068	0.974359	0.792183	0.14		ASV_4+ASV_27+ASV_189+ASV_427	0.8	0.333333	0.516398	0.015		ASV_22+ASV_76+ASV_236	0.689655	1	0.830455	0.005		ASV_185+ASV_474+ASV_519+ASV_1026	1	0.25	0.5	0.005		ASV_1+ASV_32+ASV_166+ASV_195	0.636364	1	0.797724	1		ASV_28+ASV_31+ASV_392	0.626214	1	0.791337	0.375
ASV_124+ASV_143+ASV_195+ASV_2124	0.777778	0.194444	0.388889	0.01		ASV_4+ASV_9+ASV_26+ASV_76	0.631579	1	0.794719	0.44		ASV_10+ASV_32+ASV_890+ASV_1302	0.75	0.166667	0.353553	0.015		ASV_4+ASV_36+ASV_38+ASV_522	0.652174	1	0.807573	0.12		ASV_1+ASV_34+ASV_79+ASV_1302	0.833333	0.277778	0.481125	0.03		ASV_4+ASV_36+ASV_38+ASV_522	0.652174	1	0.807573	0.115		ASV_36+ASV_38+ASV_66+ASV_143	0.75	0.375	0.53033	0.01		ASV_9+ASV_36+ASV_200+ASV_588	0.644068	0.974359	0.792183	0.14		ASV_4+ASV_28+ASV_66+ASV_779	0.8	0.333333	0.516398	0.005		ASV_22+ASV_76+ASV_236+ASV_392	0.689655	1	0.830455	0.005		ASV_189+ASV_195+ASV_200+ASV_333	1	0.25	0.5	0.005		ASV_1+ASV_32+ASV_166+ASV_200	0.636364	1	0.797724	1		ASV_28+ASV_32	0.626214	1	0.791337	0.375
ASV_124+ASV_143+ASV_200+ASV_2124	0.777778	0.194444	0.388889	0.01		ASV_4+ASV_9+ASV_26+ASV_79	0.631579	1	0.794719	0.44		ASV_10+ASV_34+ASV_890+ASV_1302	0.75	0.166667	0.353553	0.015		ASV_4+ASV_36+ASV_68+ASV_522	0.652174	1	0.807573	0.12		ASV_1+ASV_34+ASV_90+ASV_1302	0.833333	0.277778	0.481125	0.03		ASV_4+ASV_36+ASV_68+ASV_522	0.652174	1	0.807573	0.115		ASV_36+ASV_38+ASV_66+ASV_522	0.75	0.375	0.53033	0.01		ASV_9+ASV_36+ASV_392+ASV_588	0.644068	0.974359	0.792183	0.14		ASV_4+ASV_28+ASV_189+ASV_427	0.8	0.333333	0.516398	0.015		ASV_22+ASV_79+ASV_90+ASV_236	0.689655	1	0.830455	0.005		ASV_189+ASV_195+ASV_236+ASV_333	1	0.25	0.5	0.005		ASV_1+ASV_32+ASV_166+ASV_236	0.636364	1	0.797724	1		ASV_28+ASV_32+ASV_34	0.626214	1	0.791337	0.375
ASV_124+ASV_143+ASV_236+ASV_2124	0.777778	0.194444	0.388889	0.01		ASV_4+ASV_9+ASV_26+ASV_90	0.631579	1	0.794719	0.44		ASV_10+ASV_36+ASV_890+ASV_1302	0.75	0.166667	0.353553	0.015		ASV_4+ASV_36+ASV_72+ASV_522	0.652174	1	0.807573	0.12		ASV_1+ASV_34+ASV_96+ASV_1302	0.833333	0.277778	0.481125	0.03		ASV_4+ASV_36+ASV_72+ASV_522	0.652174	1	0.807573	0.115		ASV_36+ASV_66+ASV_68+ASV_143	0.75	0.375	0.53033	0.01		ASV_9+ASV_36+ASV_393+ASV_588	0.644068	0.974359	0.792183	0.14		ASV_4+ASV_31+ASV_66+ASV_779	0.8	0.333333	0.516398	0.005		ASV_22+ASV_79+ASV_96+ASV_236	0.689655	1	0.830455	0.005		ASV_189+ASV_195+ASV_333	1	0.25	0.5	0.005		ASV_1+ASV_32+ASV_166+ASV_392	0.636364	1	0.797724	1		ASV_28+ASV_32+ASV_34+ASV_38	0.626214	1	0.791337	0.375
ASV_124+ASV_143+ASV_350+ASV_2124	0.777778	0.194444	0.388889	0.01		ASV_4+ASV_9+ASV_26+ASV_96	0.631579	1	0.794719	0.44		ASV_10+ASV_38+ASV_890+ASV_1302	0.75	0.166667	0.353553	0.015		ASV_4+ASV_36+ASV_76+ASV_522	0.652174	1	0.807573	0.12		ASV_1+ASV_34+ASV_119+ASV_1302	0.833333	0.277778	0.481125	0.03		ASV_4+ASV_36+ASV_76+ASV_522	0.652174	1	0.807573	0.115		ASV_36+ASV_66+ASV_68+ASV_522	0.75	0.375	0.53033	0.01		ASV_9+ASV_36+ASV_398+ASV_588	0.644068	0.974359	0.792183	0.14		ASV_4+ASV_32+ASV_66+ASV_779	0.8	0.333333	0.516398	0.005		ASV_22+ASV_79+ASV_166+ASV_236	0.689655	1	0.830455	0.005		ASV_189+ASV_195+ASV_333+ASV_350	1	0.25	0.5	0.005		ASV_1+ASV_32+ASV_166+ASV_393	0.636364	1	0.797724	1		ASV_28+ASV_32+ASV_34+ASV_76	0.626214	1	0.791337	0.375
ASV_124+ASV_143+ASV_392+ASV_2124	0.777778	0.194444	0.388889	0.01		ASV_4+ASV_9+ASV_26+ASV_166	0.631579	1	0.794719	0.44		ASV_10+ASV_68+ASV_890+ASV_1302	0.75	0.166667	0.353553	0.015		ASV_4+ASV_36+ASV_79+ASV_522	0.652174	1	0.807573	0.12		ASV_1+ASV_34+ASV_143+ASV_1302	0.833333	0.277778	0.481125	0.03		ASV_4+ASV_36+ASV_79+ASV_522	0.652174	1	0.807573	0.115		ASV_36+ASV_66+ASV_76+ASV_143	0.75	0.375	0.53033	0.01		ASV_9+ASV_36+ASV_588	0.644068	0.974359	0.792183	0.14		ASV_4+ASV_34+ASV_66+ASV_779	0.8	0.333333	0.516398	0.005		ASV_22+ASV_79+ASV_195+ASV_236	0.689655	1	0.830455	0.005		ASV_189+ASV_195+ASV_333+ASV_392	1	0.25	0.5	0.005		ASV_1+ASV_32+ASV_185	0.636364	1	0.797724	1		ASV_28+ASV_32+ASV_34+ASV_79	0.626214	1	0.791337	0.375
ASV_124+ASV_143+ASV_393+ASV_2124	0.777778	0.194444	0.388889	0.01		ASV_4+ASV_9+ASV_26+ASV_185	0.631579	1	0.794719	0.44		ASV_10+ASV_76+ASV_890+ASV_1302	0.75	0.166667	0.353553	0.015		ASV_4+ASV_36+ASV_90+ASV_522	0.652174	1	0.807573	0.12		ASV_1+ASV_34+ASV_166+ASV_1302	0.833333	0.277778	0.481125	0.03		ASV_4+ASV_36+ASV_90+ASV_522	0.652174	1	0.807573	0.115		ASV_36+ASV_66+ASV_76+ASV_522	0.75	0.375	0.53033	0.01		ASV_9+ASV_38+ASV_68+ASV_588	0.644068	0.974359	0.792183	0.14		ASV_4+ASV_36+ASV_66+ASV_779	0.8	0.333333	0.516398	0.005		ASV_22+ASV_79+ASV_236	0.689655	1	0.830455	0.005		ASV_189+ASV_195+ASV_333+ASV_393	1	0.25	0.5	0.005		ASV_1+ASV_32+ASV_185+ASV_195	0.636364	1	0.797724	1		ASV_28+ASV_32+ASV_34+ASV_90	0.626214	1	0.791337	0.375
ASV_124+ASV_143+ASV_399+ASV_2124	0.777778	0.194444	0.388889	0.01		ASV_4+ASV_9+ASV_26+ASV_195	0.631579	1	0.794719	0.44		ASV_10+ASV_79+ASV_890+ASV_1302	0.75	0.166667	0.353553	0.015		ASV_4+ASV_36+ASV_96+ASV_522	0.652174	1	0.807573	0.12		ASV_1+ASV_34+ASV_185+ASV_1302	0.833333	0.277778	0.481125	0.03		ASV_4+ASV_36+ASV_96+ASV_522	0.652174	1	0.807573	0.115		ASV_36+ASV_66+ASV_79+ASV_143	0.75	0.375	0.53033	0.01		ASV_9+ASV_38+ASV_76+ASV_588	0.644068	0.974359	0.792183	0.14		ASV_4+ASV_38+ASV_66+ASV_779	0.8	0.333333	0.516398	0.005		ASV_22+ASV_79+ASV_236+ASV_392	0.689655	1	0.830455	0.005		ASV_189+ASV_195+ASV_333+ASV_398	1	0.25	0.5	0.005		ASV_1+ASV_32+ASV_185+ASV_200	0.636364	1	0.797724	1		ASV_28+ASV_32+ASV_34+ASV_96	0.626214	1	0.791337	0.375
ASV_124+ASV_143+ASV_519+ASV_2124	0.777778	0.194444	0.388889	0.01		ASV_4+ASV_9+ASV_26+ASV_200	0.631579	1	0.794719	0.44		ASV_10+ASV_90+ASV_890+ASV_1302	0.75	0.166667	0.353553	0.015		ASV_4+ASV_36+ASV_166+ASV_522	0.652174	1	0.807573	0.12		ASV_1+ASV_34+ASV_195+ASV_1302	0.833333	0.277778	0.481125	0.03		ASV_4+ASV_36+ASV_166+ASV_522	0.652174	1	0.807573	0.115		ASV_36+ASV_66+ASV_79+ASV_522	0.75	0.375	0.53033	0.01		ASV_9+ASV_38+ASV_79+ASV_588	0.644068	0.974359	0.792183	0.14		ASV_4+ASV_66+ASV_68+ASV_779	0.8	0.333333	0.516398	0.005		ASV_22+ASV_90+ASV_96+ASV_236	0.689655	1	0.830455	0.005		ASV_189+ASV_195+ASV_333+ASV_522	1	0.25	0.5	0.005		ASV_1+ASV_32+ASV_185+ASV_236	0.636364	1	0.797724	1		ASV_28+ASV_32+ASV_34+ASV_166	0.626214	1	0.791337	0.375
ASV_124+ASV_143+ASV_522+ASV_2124	0.777778	0.194444	0.388889	0.01		ASV_4+ASV_9+ASV_26+ASV_350	0.631579	1	0.794719	0.44		ASV_10+ASV_96+ASV_890+ASV_1302	0.75	0.166667	0.353553	0.015		ASV_4+ASV_36+ASV_185+ASV_522	0.652174	1	0.807573	0.12		ASV_1+ASV_34+ASV_200+ASV_1302	0.833333	0.277778	0.481125	0.03		ASV_4+ASV_36+ASV_185+ASV_522	0.652174	1	0.807573	0.115		ASV_36+ASV_66+ASV_90+ASV_143	0.75	0.375	0.53033	0.01		ASV_9+ASV_38+ASV_90+ASV_588	0.644068	0.974359	0.792183	0.14		ASV_4+ASV_66+ASV_76+ASV_779	0.8	0.333333	0.516398	0.005		ASV_22+ASV_90+ASV_166+ASV_236	0.689655	1	0.830455	0.005		ASV_189+ASV_195+ASV_333+ASV_588	1	0.25	0.5	0.005		ASV_1+ASV_32+ASV_185+ASV_392	0.636364	1	0.797724	1		ASV_28+ASV_32+ASV_34+ASV_185	0.626214	1	0.791337	0.375
ASV_124+ASV_143+ASV_588+ASV_2124	0.777778	0.194444	0.388889	0.01		ASV_4+ASV_9+ASV_26+ASV_392	0.631579	1	0.794719	0.44		ASV_10+ASV_119+ASV_890+ASV_1302	0.75	0.166667	0.353553	0.015		ASV_4+ASV_36+ASV_195+ASV_522	0.652174	1	0.807573	0.12		ASV_1+ASV_34+ASV_350+ASV_1302	0.833333	0.277778	0.481125	0.03		ASV_4+ASV_36+ASV_195+ASV_522	0.652174	1	0.807573	0.115		ASV_36+ASV_66+ASV_90+ASV_522	0.75	0.375	0.53033	0.01		ASV_9+ASV_38+ASV_96+ASV_588	0.644068	0.974359	0.792183	0.14		ASV_4+ASV_66+ASV_79+ASV_779	0.8	0.333333	0.516398	0.005		ASV_22+ASV_90+ASV_195+ASV_236	0.689655	1	0.830455	0.005		ASV_189+ASV_200+ASV_236+ASV_333	1	0.25	0.5	0.005		ASV_1+ASV_32+ASV_185+ASV_393	0.636364	1	0.797724	1		ASV_28+ASV_32+ASV_34+ASV_195	0.626214	1	0.791337	0.375
ASV_124+ASV_143+ASV_2124	0.777778	0.194444	0.388889	0.01		ASV_4+ASV_9+ASV_26+ASV_393	0.631579	1	0.794719	0.44		ASV_10+ASV_143+ASV_890+ASV_1302	0.75	0.166667	0.353553	0.015		ASV_4+ASV_36+ASV_200+ASV_522	0.652174	1	0.807573	0.12		ASV_1+ASV_34+ASV_392+ASV_1302	0.833333	0.277778	0.481125	0.03		ASV_4+ASV_36+ASV_200+ASV_522	0.652174	1	0.807573	0.115		ASV_36+ASV_66+ASV_96+ASV_143	0.75	0.375	0.53033	0.01		ASV_9+ASV_38+ASV_166+ASV_588	0.644068	0.974359	0.792183	0.14		ASV_4+ASV_66+ASV_90+ASV_779	0.8	0.333333	0.516398	0.005		ASV_22+ASV_90+ASV_236	0.689655	1	0.830455	0.005		ASV_189+ASV_200+ASV_333	1	0.25	0.5	0.005		ASV_1+ASV_32+ASV_195	0.636364	1	0.797724	1		ASV_28+ASV_32+ASV_34+ASV_392	0.626214	1	0.791337	0.375
ASV_124+ASV_166+ASV_185+ASV_2124	0.777778	0.194444	0.388889	0.01		ASV_4+ASV_9+ASV_28	0.631579	1	0.794719	0.44		ASV_10+ASV_166+ASV_890+ASV_1302	0.75	0.166667	0.353553	0.015		ASV_4+ASV_36+ASV_350+ASV_522	0.652174	1	0.807573	0.12		ASV_1+ASV_34+ASV_393+ASV_1302	0.833333	0.277778	0.481125	0.03		ASV_4+ASV_36+ASV_350+ASV_522	0.652174	1	0.807573	0.115		ASV_36+ASV_66+ASV_96+ASV_522	0.75	0.375	0.53033	0.01		ASV_9+ASV_38+ASV_185+ASV_588	0.644068	0.974359	0.792183	0.14		ASV_4+ASV_66+ASV_96+ASV_779	0.8	0.333333	0.516398	0.005		ASV_22+ASV_90+ASV_236+ASV_392	0.689655	1	0.830455	0.005		ASV_189+ASV_200+ASV_333+ASV_350	1	0.25	0.5	0.005		ASV_1+ASV_32+ASV_195+ASV_200	0.636364	1	0.797724	1		ASV_28+ASV_32+ASV_38	0.626214	1	0.791337	0.375
ASV_124+ASV_166+ASV_195+ASV_2124	0.777778	0.194444	0.388889	0.01		ASV_4+ASV_9+ASV_28+ASV_31	0.631579	1	0.794719	0.44		ASV_10+ASV_185+ASV_890+ASV_1302	0.75	0.166667	0.353553	0.015		ASV_4+ASV_36+ASV_392+ASV_522	0.652174	1	0.807573	0.12		ASV_1+ASV_34+ASV_398+ASV_1302	0.833333	0.277778	0.481125	0.03		ASV_4+ASV_36+ASV_392+ASV_522	0.652174	1	0.807573	0.115		ASV_36+ASV_66+ASV_143	0.75	0.375	0.53033	0.01		ASV_9+ASV_38+ASV_195+ASV_588	0.644068	0.974359	0.792183	0.14		ASV_4+ASV_66+ASV_166+ASV_779	0.8	0.333333	0.516398	0.005		ASV_22+ASV_96+ASV_166+ASV_236	0.689655	1	0.830455	0.005		ASV_189+ASV_200+ASV_333+ASV_392	1	0.25	0.5	0.005		ASV_1+ASV_32+ASV_195+ASV_236	0.636364	1	0.797724	1		ASV_28+ASV_32+ASV_38+ASV_76	0.626214	1	0.791337	0.375
ASV_124+ASV_166+ASV_200+ASV_2124	0.777778	0.194444	0.388889	0.01		ASV_4+ASV_9+ASV_28+ASV_32	0.631579	1	0.794719	0.44		ASV_10+ASV_195+ASV_890+ASV_1302	0.75	0.166667	0.353553	0.015		ASV_4+ASV_36+ASV_393+ASV_522	0.652174	1	0.807573	0.12		ASV_1+ASV_34+ASV_519+ASV_1302	0.833333	0.277778	0.481125	0.03		ASV_4+ASV_36+ASV_393+ASV_522	0.652174	1	0.807573	0.115		ASV_36+ASV_66+ASV_143+ASV_166	0.75	0.375	0.53033	0.01		ASV_9+ASV_38+ASV_200+ASV_588	0.644068	0.974359	0.792183	0.14		ASV_4+ASV_66+ASV_185+ASV_779	0.8	0.333333	0.516398	0.005		ASV_22+ASV_96+ASV_195+ASV_236	0.689655	1	0.830455	0.005		ASV_189+ASV_200+ASV_333+ASV_393	1	0.25	0.5	0.005		ASV_1+ASV_32+ASV_195+ASV_392	0.636364	1	0.797724	1		ASV_28+ASV_32+ASV_38+ASV_79	0.626214	1	0.791337	0.375
ASV_124+ASV_166+ASV_236+ASV_2124	0.777778	0.194444	0.388889	0.01		ASV_4+ASV_9+ASV_28+ASV_34	0.631579	1	0.794719	0.44		ASV_10+ASV_200+ASV_890+ASV_1302	0.75	0.166667	0.353553	0.015		ASV_4+ASV_36+ASV_398+ASV_522	0.652174	1	0.807573	0.12		ASV_1+ASV_34+ASV_588+ASV_1302	0.833333	0.277778	0.481125	0.03		ASV_4+ASV_36+ASV_398+ASV_522	0.652174	1	0.807573	0.115		ASV_36+ASV_66+ASV_143+ASV_185	0.75	0.375	0.53033	0.01		ASV_9+ASV_38+ASV_392+ASV_588	0.644068	0.974359	0.792183	0.14		ASV_4+ASV_66+ASV_195+ASV_779	0.8	0.333333	0.516398	0.005		ASV_22+ASV_96+ASV_236	0.689655	1	0.830455	0.005		ASV_189+ASV_200+ASV_333+ASV_398	1	0.25	0.5	0.005		ASV_1+ASV_32+ASV_195+ASV_393	0.636364	1	0.797724	1		ASV_28+ASV_32+ASV_38+ASV_90	0.626214	1	0.791337	0.375
ASV_124+ASV_166+ASV_350+ASV_2124	0.777778	0.194444	0.388889	0.01		ASV_4+ASV_9+ASV_28+ASV_36	0.631579	1	0.794719	0.44		ASV_10+ASV_350+ASV_890+ASV_1302	0.75	0.166667	0.353553	0.015		ASV_4+ASV_36+ASV_522	0.652174	1	0.807573	0.12		ASV_1+ASV_34+ASV_671+ASV_1302	0.833333	0.277778	0.481125	0.03		ASV_4+ASV_36+ASV_522	0.652174	1	0.807573	0.115		ASV_36+ASV_66+ASV_143+ASV_195	0.75	0.375	0.53033	0.01		ASV_9+ASV_38+ASV_393+ASV_588	0.644068	0.974359	0.792183	0.14		ASV_4+ASV_66+ASV_200+ASV_779	0.8	0.333333	0.516398	0.005		ASV_22+ASV_96+ASV_236+ASV_392	0.689655	1	0.830455	0.005		ASV_189+ASV_200+ASV_333+ASV_522	1	0.25	0.5	0.005		ASV_1+ASV_32+ASV_200	0.636364	1	0.797724	1		ASV_28+ASV_32+ASV_38+ASV_96	0.626214	1	0.791337	0.375
ASV_124+ASV_166+ASV_392+ASV_2124	0.777778	0.194444	0.388889	0.01		ASV_4+ASV_9+ASV_28+ASV_38	0.631579	1	0.794719	0.44		ASV_10+ASV_392+ASV_890+ASV_1302	0.75	0.166667	0.353553	0.015		ASV_4+ASV_36+ASV_522+ASV_588	0.652174	1	0.807573	0.12		ASV_1+ASV_34+ASV_890+ASV_1302	0.833333	0.277778	0.481125	0.03		ASV_4+ASV_36+ASV_522+ASV_588	0.652174	1	0.807573	0.115		ASV_36+ASV_66+ASV_143+ASV_200	0.75	0.375	0.53033	0.01		ASV_9+ASV_38+ASV_398+ASV_588	0.644068	0.974359	0.792183	0.14		ASV_4+ASV_66+ASV_350+ASV_779	0.8	0.333333	0.516398	0.005		ASV_22+ASV_166+ASV_195+ASV_236	0.689655	1	0.830455	0.005		ASV_189+ASV_200+ASV_333+ASV_588	1	0.25	0.5	0.005		ASV_1+ASV_32+ASV_200+ASV_236	0.636364	1	0.797724	1		ASV_28+ASV_32+ASV_38+ASV_166	0.626214	1	0.791337	0.375
ASV_124+ASV_166+ASV_393+ASV_2124	0.777778	0.194444	0.388889	0.01		ASV_4+ASV_9+ASV_28+ASV_68	0.631579	1	0.794719	0.44		ASV_10+ASV_393+ASV_890+ASV_1302	0.75	0.166667	0.353553	0.015		ASV_4+ASV_38+ASV_68+ASV_522	0.652174	1	0.807573	0.12		ASV_1+ASV_34+ASV_1302	0.833333	0.277778	0.481125	0.03		ASV_4+ASV_38+ASV_68+ASV_522	0.652174	1	0.807573	0.115		ASV_36+ASV_66+ASV_143+ASV_350	0.75	0.375	0.53033	0.01		ASV_9+ASV_38+ASV_588	0.644068	0.974359	0.792183	0.14		ASV_4+ASV_66+ASV_392+ASV_779	0.8	0.333333	0.516398	0.005		ASV_22+ASV_166+ASV_236	0.689655	1	0.830455	0.005		ASV_189+ASV_236+ASV_333	1	0.25	0.5	0.005		ASV_1+ASV_32+ASV_200+ASV_392	0.636364	1	0.797724	1		ASV_28+ASV_32+ASV_38+ASV_185	0.626214	1	0.791337	0.375
ASV_124+ASV_166+ASV_399+ASV_2124	0.777778	0.194444	0.388889	0.01		ASV_4+ASV_9+ASV_28+ASV_76	0.631579	1	0.794719	0.44		ASV_10+ASV_398+ASV_890+ASV_1302	0.75	0.166667	0.353553	0.015		ASV_4+ASV_38+ASV_72+ASV_522	0.652174	1	0.807573	0.12		ASV_1+ASV_36+ASV_38+ASV_1302	0.833333	0.277778	0.481125	0.03		ASV_4+ASV_38+ASV_72+ASV_522	0.652174	1	0.807573	0.115		ASV_36+ASV_66+ASV_143+ASV_392	0.75	0.375	0.53033	0.01		ASV_9+ASV_68+ASV_76+ASV_588	0.644068	0.974359	0.792183	0.14		ASV_4+ASV_66+ASV_393+ASV_779	0.8	0.333333	0.516398	0.005		ASV_22+ASV_166+ASV_236+ASV_392	0.689655	1	0.830455	0.005		ASV_189+ASV_236+ASV_333+ASV_350	1	0.25	0.5	0.005		ASV_1+ASV_32+ASV_200+ASV_393	0.636364	1	0.797724	1		ASV_28+ASV_32+ASV_38+ASV_195	0.626214	1	0.791337	0.375
ASV_124+ASV_166+ASV_519+ASV_2124	0.777778	0.194444	0.388889	0.01		ASV_4+ASV_9+ASV_28+ASV_79	0.631579	1	0.794719	0.44		ASV_10+ASV_519+ASV_890+ASV_1302	0.75	0.166667	0.353553	0.015		ASV_4+ASV_38+ASV_76+ASV_522	0.652174	1	0.807573	0.12		ASV_1+ASV_36+ASV_68+ASV_1302	0.833333	0.277778	0.481125	0.03		ASV_4+ASV_38+ASV_76+ASV_522	0.652174	1	0.807573	0.115		ASV_36+ASV_66+ASV_143+ASV_393	0.75	0.375	0.53033	0.01		ASV_9+ASV_68+ASV_79+ASV_588	0.644068	0.974359	0.792183	0.14		ASV_4+ASV_66+ASV_398+ASV_779	0.8	0.333333	0.516398	0.005		ASV_22+ASV_195+ASV_236	0.689655	1	0.830455	0.005		ASV_189+ASV_236+ASV_333+ASV_392	1	0.25	0.5	0.005		ASV_1+ASV_32+ASV_236	0.636364	1	0.797724	1		ASV_28+ASV_32+ASV_38+ASV_392	0.626214	1	0.791337	0.375
ASV_124+ASV_166+ASV_522+ASV_2124	0.777778	0.194444	0.388889	0.01		ASV_4+ASV_9+ASV_28+ASV_90	0.631579	1	0.794719	0.44		ASV_10+ASV_588+ASV_890+ASV_1302	0.75	0.166667	0.353553	0.015		ASV_4+ASV_38+ASV_79+ASV_522	0.652174	1	0.807573	0.12		ASV_1+ASV_36+ASV_72+ASV_1302	0.833333	0.277778	0.481125	0.03		ASV_4+ASV_38+ASV_79+ASV_522	0.652174	1	0.807573	0.115		ASV_36+ASV_66+ASV_143+ASV_398	0.75	0.375	0.53033	0.01		ASV_9+ASV_68+ASV_90+ASV_588	0.644068	0.974359	0.792183	0.14		ASV_4+ASV_66+ASV_588+ASV_779	0.8	0.333333	0.516398	0.005		ASV_22+ASV_195+ASV_236+ASV_392	0.689655	1	0.830455	0.005		ASV_189+ASV_236+ASV_333+ASV_393	1	0.25	0.5	0.005		ASV_1+ASV_32+ASV_236+ASV_392	0.636364	1	0.797724	1		ASV_28+ASV_32+ASV_76	0.626214	1	0.791337	0.375
ASV_124+ASV_166+ASV_588+ASV_2124	0.777778	0.194444	0.388889	0.01		ASV_4+ASV_9+ASV_28+ASV_96	0.631579	1	0.794719	0.44		ASV_10+ASV_890+ASV_1302	0.75	0.166667	0.353553	0.015		ASV_4+ASV_38+ASV_90+ASV_522	0.652174	1	0.807573	0.12		ASV_1+ASV_36+ASV_76+ASV_1302	0.833333	0.277778	0.481125	0.03		ASV_4+ASV_38+ASV_90+ASV_522	0.652174	1	0.807573	0.115		ASV_36+ASV_66+ASV_166+ASV_522	0.75	0.375	0.53033	0.01		ASV_9+ASV_68+ASV_96+ASV_588	0.644068	0.974359	0.792183	0.14		ASV_4+ASV_66+ASV_779	0.8	0.333333	0.516398	0.005		ASV_22+ASV_236	0.689655	1	0.830455	0.005		ASV_189+ASV_236+ASV_333+ASV_398	1	0.25	0.5	0.005		ASV_1+ASV_32+ASV_236+ASV_393	0.636364	1	0.797724	1		ASV_28+ASV_32+ASV_76+ASV_79	0.626214	1	0.791337	0.375
ASV_124+ASV_166+ASV_2124	0.777778	0.194444	0.388889	0.01		ASV_4+ASV_9+ASV_28+ASV_166	0.631579	1	0.794719	0.44		ASV_22+ASV_26+ASV_27+ASV_1472	0.75	0.166667	0.353553	0.01		ASV_4+ASV_38+ASV_96+ASV_522	0.652174	1	0.807573	0.12		ASV_1+ASV_36+ASV_79+ASV_1302	0.833333	0.277778	0.481125	0.03		ASV_4+ASV_38+ASV_96+ASV_522	0.652174	1	0.807573	0.115		ASV_36+ASV_66+ASV_185+ASV_522	0.75	0.375	0.53033	0.01		ASV_9+ASV_68+ASV_166+ASV_588	0.644068	0.974359	0.792183	0.14		ASV_4+ASV_124+ASV_189+ASV_427	0.8	0.333333	0.516398	0.015		ASV_22+ASV_236+ASV_392	0.689655	1	0.830455	0.005		ASV_189+ASV_236+ASV_333+ASV_522	1	0.25	0.5	0.005		ASV_1+ASV_32+ASV_392	0.636364	1	0.797724	1		ASV_28+ASV_32+ASV_76+ASV_90	0.626214	1	0.791337	0.375
ASV_124+ASV_185+ASV_195+ASV_2124	0.777778	0.194444	0.388889	0.01		ASV_4+ASV_9+ASV_28+ASV_185	0.631579	1	0.794719	0.44		ASV_22+ASV_26+ASV_28+ASV_1472	0.75	0.166667	0.353553	0.01		ASV_4+ASV_38+ASV_166+ASV_522	0.652174	1	0.807573	0.12		ASV_1+ASV_36+ASV_90+ASV_1302	0.833333	0.277778	0.481125	0.03		ASV_4+ASV_38+ASV_166+ASV_522	0.652174	1	0.807573	0.115		ASV_36+ASV_66+ASV_195+ASV_522	0.75	0.375	0.53033	0.01		ASV_9+ASV_68+ASV_185+ASV_588	0.644068	0.974359	0.792183	0.14		ASV_4+ASV_185+ASV_189+ASV_427	0.8	0.333333	0.516398	0.015		ASV_26+ASV_31+ASV_32+ASV_236	0.689655	1	0.830455	0.005		ASV_189+ASV_236+ASV_333+ASV_588	1	0.25	0.5	0.005		ASV_1+ASV_32+ASV_392+ASV_393	0.636364	1	0.797724	1		ASV_28+ASV_32+ASV_76+ASV_96	0.626214	1	0.791337	0.375
ASV_124+ASV_185+ASV_200+ASV_2124	0.777778	0.194444	0.388889	0.01		ASV_4+ASV_9+ASV_28+ASV_195	0.631579	1	0.794719	0.44		ASV_22+ASV_26+ASV_31+ASV_1472	0.75	0.166667	0.353553	0.01		ASV_4+ASV_38+ASV_185+ASV_522	0.652174	1	0.807573	0.12		ASV_1+ASV_36+ASV_96+ASV_1302	0.833333	0.277778	0.481125	0.03		ASV_4+ASV_38+ASV_185+ASV_522	0.652174	1	0.807573	0.115		ASV_36+ASV_66+ASV_200+ASV_522	0.75	0.375	0.53033	0.01		ASV_9+ASV_68+ASV_195+ASV_588	0.644068	0.974359	0.792183	0.14		ASV_4+ASV_189+ASV_350+ASV_427	0.8	0.333333	0.516398	0.01		ASV_26+ASV_31+ASV_34+ASV_236	0.689655	1	0.830455	0.005		ASV_189+ASV_333	1	0.25	0.5	0.005		ASV_1+ASV_32+ASV_393	0.636364	1	0.797724	1		ASV_28+ASV_32+ASV_76+ASV_166	0.626214	1	0.791337	0.375
ASV_124+ASV_185+ASV_236+ASV_2124	0.777778	0.194444	0.388889	0.01		ASV_4+ASV_9+ASV_28+ASV_200	0.631579	1	0.794719	0.44		ASV_22+ASV_26+ASV_32+ASV_1472	0.75	0.166667	0.353553	0.01		ASV_4+ASV_38+ASV_195+ASV_522	0.652174	1	0.807573	0.12		ASV_1+ASV_36+ASV_119+ASV_1302	0.833333	0.277778	0.481125	0.03		ASV_4+ASV_38+ASV_195+ASV_522	0.652174	1	0.807573	0.115		ASV_36+ASV_66+ASV_350+ASV_522	0.75	0.375	0.53033	0.01		ASV_9+ASV_68+ASV_200+ASV_588	0.644068	0.974359	0.792183	0.14		ASV_4+ASV_189+ASV_427+ASV_519	0.8	0.333333	0.516398	0.01		ASV_26+ASV_31+ASV_38+ASV_236	0.689655	1	0.830455	0.005		ASV_189+ASV_333+ASV_350	1	0.25	0.5	0.005		ASV_1+ASV_34	0.636364	1	0.797724	1		ASV_28+ASV_32+ASV_76+ASV_185	0.626214	1	0.791337	0.375
ASV_124+ASV_185+ASV_350+ASV_2124	0.777778	0.194444	0.388889	0.01		ASV_4+ASV_9+ASV_28+ASV_350	0.631579	1	0.794719	0.44		ASV_22+ASV_26+ASV_34+ASV_1472	0.75	0.166667	0.353553	0.01		ASV_4+ASV_38+ASV_200+ASV_522	0.652174	1	0.807573	0.12		ASV_1+ASV_36+ASV_143+ASV_1302	0.833333	0.277778	0.481125	0.03		ASV_4+ASV_38+ASV_200+ASV_522	0.652174	1	0.807573	0.115		ASV_36+ASV_66+ASV_392+ASV_522	0.75	0.375	0.53033	0.01		ASV_9+ASV_68+ASV_392+ASV_588	0.644068	0.974359	0.792183	0.14		ASV_5+ASV_9+ASV_66+ASV_779	0.8	0.333333	0.516398	0.005		ASV_26+ASV_31+ASV_76+ASV_236	0.689655	1	0.830455	0.005		ASV_189+ASV_333+ASV_350+ASV_392	1	0.25	0.5	0.005		ASV_1+ASV_34+ASV_38	0.636364	1	0.797724	1		ASV_28+ASV_32+ASV_76+ASV_195	0.626214	1	0.791337	0.375
ASV_124+ASV_185+ASV_392+ASV_2124	0.777778	0.194444	0.388889	0.01		ASV_4+ASV_9+ASV_28+ASV_392	0.631579	1	0.794719	0.44		ASV_22+ASV_26+ASV_36+ASV_1472	0.75	0.166667	0.353553	0.01		ASV_4+ASV_38+ASV_350+ASV_522	0.652174	1	0.807573	0.12		ASV_1+ASV_36+ASV_166+ASV_1302	0.833333	0.277778	0.481125	0.03		ASV_4+ASV_38+ASV_350+ASV_522	0.652174	1	0.807573	0.115		ASV_36+ASV_66+ASV_393+ASV_522	0.75	0.375	0.53033	0.01		ASV_9+ASV_68+ASV_393+ASV_588	0.644068	0.974359	0.792183	0.14		ASV_5+ASV_10+ASV_66+ASV_779	0.8	0.333333	0.516398	0.005		ASV_26+ASV_31+ASV_79+ASV_236	0.689655	1	0.830455	0.005		ASV_189+ASV_333+ASV_350+ASV_393	1	0.25	0.5	0.005		ASV_1+ASV_34+ASV_38+ASV_68	0.636364	1	0.797724	1		ASV_28+ASV_32+ASV_76+ASV_392	0.626214	1	0.791337	0.375
ASV_124+ASV_185+ASV_393+ASV_2124	0.777778	0.194444	0.388889	0.01		ASV_4+ASV_9+ASV_28+ASV_393	0.631579	1	0.794719	0.44		ASV_22+ASV_26+ASV_38+ASV_1472	0.75	0.166667	0.353553	0.01		ASV_4+ASV_38+ASV_392+ASV_522	0.652174	1	0.807573	0.12		ASV_1+ASV_36+ASV_185+ASV_1302	0.833333	0.277778	0.481125	0.03		ASV_4+ASV_38+ASV_392+ASV_522	0.652174	1	0.807573	0.115		ASV_36+ASV_66+ASV_398+ASV_522	0.75	0.375	0.53033	0.01		ASV_9+ASV_68+ASV_398+ASV_588	0.644068	0.974359	0.792183	0.14		ASV_5+ASV_22+ASV_66+ASV_779	0.8	0.333333	0.516398	0.005		ASV_26+ASV_31+ASV_90+ASV_236	0.689655	1	0.830455	0.005		ASV_189+ASV_333+ASV_350+ASV_398	1	0.25	0.5	0.005		ASV_1+ASV_34+ASV_38+ASV_76	0.636364	1	0.797724	1		ASV_28+ASV_32+ASV_79	0.626214	1	0.791337	0.375
ASV_124+ASV_185+ASV_399+ASV_2124	0.777778	0.194444	0.388889	0.01		ASV_4+ASV_9+ASV_31	0.631579	1	0.794719	0.44		ASV_22+ASV_26+ASV_68+ASV_1472	0.75	0.166667	0.353553	0.01		ASV_4+ASV_38+ASV_393+ASV_522	0.652174	1	0.807573	0.12		ASV_1+ASV_36+ASV_195+ASV_1302	0.833333	0.277778	0.481125	0.03		ASV_4+ASV_38+ASV_393+ASV_522	0.652174	1	0.807573	0.115		ASV_36+ASV_66+ASV_522	0.75	0.375	0.53033	0.01		ASV_9+ASV_68+ASV_588	0.644068	0.974359	0.792183	0.14		ASV_5+ASV_26+ASV_66+ASV_779	0.8	0.333333	0.516398	0.005		ASV_26+ASV_31+ASV_96+ASV_236	0.689655	1	0.830455	0.005		ASV_189+ASV_333+ASV_350+ASV_522	1	0.25	0.5	0.005		ASV_1+ASV_34+ASV_38+ASV_79	0.636364	1	0.797724	1		ASV_28+ASV_32+ASV_79+ASV_90	0.626214	1	0.791337	0.375
ASV_124+ASV_185+ASV_519+ASV_2124	0.777778	0.194444	0.388889	0.01		ASV_4+ASV_9+ASV_31+ASV_32	0.631579	1	0.794719	0.44		ASV_22+ASV_26+ASV_72+ASV_1472	0.75	0.166667	0.353553	0.01		ASV_4+ASV_38+ASV_398+ASV_522	0.652174	1	0.807573	0.12		ASV_1+ASV_36+ASV_200+ASV_1302	0.833333	0.277778	0.481125	0.03		ASV_4+ASV_38+ASV_398+ASV_522	0.652174	1	0.807573	0.115		ASV_38+ASV_66+ASV_68+ASV_143	0.75	0.375	0.53033	0.01		ASV_9+ASV_76+ASV_79+ASV_588	0.644068	0.974359	0.792183	0.14		ASV_5+ASV_27+ASV_66+ASV_779	0.8	0.333333	0.516398	0.005		ASV_26+ASV_31+ASV_166+ASV_236	0.689655	1	0.830455	0.005		ASV_189+ASV_333+ASV_350+ASV_588	1	0.25	0.5	0.005		ASV_1+ASV_34+ASV_38+ASV_90	0.636364	1	0.797724	1		ASV_28+ASV_32+ASV_79+ASV_96	0.626214	1	0.791337	0.375
ASV_124+ASV_185+ASV_522+ASV_2124	0.777778	0.194444	0.388889	0.01		ASV_4+ASV_9+ASV_31+ASV_34	0.631579	1	0.794719	0.44		ASV_22+ASV_26+ASV_76+ASV_1472	0.75	0.166667	0.353553	0.01		ASV_4+ASV_38+ASV_522	0.652174	1	0.807573	0.12		ASV_1+ASV_36+ASV_350+ASV_1302	0.833333	0.277778	0.481125	0.03		ASV_4+ASV_38+ASV_522	0.652174	1	0.807573	0.115		ASV_38+ASV_66+ASV_68+ASV_522	0.75	0.375	0.53033	0.01		ASV_9+ASV_76+ASV_90+ASV_588	0.644068	0.974359	0.792183	0.14		ASV_5+ASV_27+ASV_189+ASV_427	0.8	0.333333	0.516398	0.015		ASV_26+ASV_31+ASV_195+ASV_236	0.689655	1	0.830455	0.005		ASV_189+ASV_333+ASV_392	1	0.25	0.5	0.005		ASV_1+ASV_34+ASV_38+ASV_96	0.636364	1	0.797724	1		ASV_28+ASV_32+ASV_79+ASV_166	0.626214	1	0.791337	0.375
ASV_124+ASV_185+ASV_588+ASV_2124	0.777778	0.194444	0.388889	0.01		ASV_4+ASV_9+ASV_31+ASV_36	0.631579	1	0.794719	0.44		ASV_22+ASV_26+ASV_79+ASV_1472	0.75	0.166667	0.353553	0.01		ASV_4+ASV_38+ASV_522+ASV_588	0.652174	1	0.807573	0.12		ASV_1+ASV_36+ASV_392+ASV_1302	0.833333	0.277778	0.481125	0.03		ASV_4+ASV_38+ASV_522+ASV_588	0.652174	1	0.807573	0.115		ASV_38+ASV_66+ASV_76+ASV_143	0.75	0.375	0.53033	0.01		ASV_9+ASV_76+ASV_96+ASV_588	0.644068	0.974359	0.792183	0.14		ASV_5+ASV_28+ASV_66+ASV_779	0.8	0.333333	0.516398	0.005		ASV_26+ASV_31+ASV_236	0.689655	1	0.830455	0.005		ASV_189+ASV_333+ASV_392+ASV_393	1	0.25	0.5	0.005		ASV_1+ASV_34+ASV_38+ASV_166	0.636364	1	0.797724	1		ASV_28+ASV_32+ASV_79+ASV_185	0.626214	1	0.791337	0.375
ASV_124+ASV_185+ASV_2124	0.777778	0.194444	0.388889	0.01		ASV_4+ASV_9+ASV_31+ASV_38	0.631579	1	0.794719	0.44		ASV_22+ASV_26+ASV_90+ASV_1472	0.75	0.166667	0.353553	0.01		ASV_4+ASV_68+ASV_72+ASV_522	0.652174	1	0.807573	0.12		ASV_1+ASV_36+ASV_393+ASV_1302	0.833333	0.277778	0.481125	0.03		ASV_4+ASV_68+ASV_72+ASV_522	0.652174	1	0.807573	0.115		ASV_38+ASV_66+ASV_76+ASV_522	0.75	0.375	0.53033	0.01		ASV_9+ASV_76+ASV_166+ASV_588	0.644068	0.974359	0.792183	0.14		ASV_5+ASV_28+ASV_189+ASV_427	0.8	0.333333	0.516398	0.015		ASV_26+ASV_31+ASV_236+ASV_392	0.689655	1	0.830455	0.005		ASV_189+ASV_333+ASV_392+ASV_398	1	0.25	0.5	0.005		ASV_1+ASV_34+ASV_38+ASV_185	0.636364	1	0.797724	1		ASV_28+ASV_32+ASV_79+ASV_195	0.626214	1	0.791337	0.375
ASV_124+ASV_195+ASV_200+ASV_2124	0.777778	0.194444	0.388889	0.01		ASV_4+ASV_9+ASV_31+ASV_68	0.631579	1	0.794719	0.44		ASV_22+ASV_26+ASV_96+ASV_1472	0.75	0.166667	0.353553	0.01		ASV_4+ASV_68+ASV_76+ASV_522	0.652174	1	0.807573	0.12		ASV_1+ASV_36+ASV_398+ASV_1302	0.833333	0.277778	0.481125	0.03		ASV_4+ASV_68+ASV_76+ASV_522	0.652174	1	0.807573	0.115		ASV_38+ASV_66+ASV_79+ASV_143	0.75	0.375	0.53033	0.01		ASV_9+ASV_76+ASV_185+ASV_588	0.644068	0.974359	0.792183	0.14		ASV_5+ASV_31+ASV_66+ASV_779	0.8	0.333333	0.516398	0.005		ASV_26+ASV_32+ASV_34+ASV_236	0.689655	1	0.830455	0.005		ASV_189+ASV_333+ASV_392+ASV_522	1	0.25	0.5	0.005		ASV_1+ASV_34+ASV_38+ASV_195	0.636364	1	0.797724	1		ASV_28+ASV_32+ASV_79+ASV_392	0.626214	1	0.791337	0.375
ASV_124+ASV_195+ASV_236+ASV_2124	0.777778	0.194444	0.388889	0.01		ASV_4+ASV_9+ASV_31+ASV_76	0.631579	1	0.794719	0.44		ASV_22+ASV_26+ASV_119+ASV_1472	0.75	0.166667	0.353553	0.01		ASV_4+ASV_68+ASV_79+ASV_522	0.652174	1	0.807573	0.12		ASV_1+ASV_36+ASV_519+ASV_1302	0.833333	0.277778	0.481125	0.03		ASV_4+ASV_68+ASV_79+ASV_522	0.652174	1	0.807573	0.115		ASV_38+ASV_66+ASV_79+ASV_522	0.75	0.375	0.53033	0.01		ASV_9+ASV_76+ASV_195+ASV_588	0.644068	0.974359	0.792183	0.14		ASV_5+ASV_32+ASV_66+ASV_779	0.8	0.333333	0.516398	0.005		ASV_26+ASV_32+ASV_38+ASV_236	0.689655	1	0.830455	0.005		ASV_189+ASV_333+ASV_392+ASV_588	1	0.25	0.5	0.005		ASV_1+ASV_34+ASV_38+ASV_200	0.636364	1	0.797724	1		ASV_28+ASV_32+ASV_90	0.626214	1	0.791337	0.375
ASV_124+ASV_195+ASV_350+ASV_2124	0.777778	0.194444	0.388889	0.01		ASV_4+ASV_9+ASV_31+ASV_79	0.631579	1	0.794719	0.44		ASV_22+ASV_26+ASV_143+ASV_1472	0.75	0.166667	0.353553	0.01		ASV_4+ASV_68+ASV_90+ASV_522	0.652174	1	0.807573	0.12		ASV_1+ASV_36+ASV_588+ASV_1302	0.833333	0.277778	0.481125	0.03		ASV_4+ASV_68+ASV_90+ASV_522	0.652174	1	0.807573	0.115		ASV_38+ASV_66+ASV_90+ASV_143	0.75	0.375	0.53033	0.01		ASV_9+ASV_76+ASV_200+ASV_588	0.644068	0.974359	0.792183	0.14		ASV_5+ASV_34+ASV_66+ASV_779	0.8	0.333333	0.516398	0.005		ASV_26+ASV_32+ASV_76+ASV_236	0.689655	1	0.830455	0.005		ASV_189+ASV_333+ASV_393	1	0.25	0.5	0.005		ASV_1+ASV_34+ASV_38+ASV_236	0.636364	1	0.797724	1		ASV_28+ASV_32+ASV_90+ASV_96	0.626214	1	0.791337	0.375
ASV_124+ASV_195+ASV_392+ASV_2124	0.777778	0.194444	0.388889	0.01		ASV_4+ASV_9+ASV_31+ASV_90	0.631579	1	0.794719	0.44		ASV_22+ASV_26+ASV_166+ASV_1472	0.75	0.166667	0.353553	0.01		ASV_4+ASV_68+ASV_96+ASV_522	0.652174	1	0.807573	0.12		ASV_1+ASV_36+ASV_671+ASV_1302	0.833333	0.277778	0.481125	0.03		ASV_4+ASV_68+ASV_96+ASV_522	0.652174	1	0.807573	0.115		ASV_38+ASV_66+ASV_90+ASV_522	0.75	0.375	0.53033	0.01		ASV_9+ASV_76+ASV_392+ASV_588	0.644068	0.974359	0.792183	0.14		ASV_5+ASV_36+ASV_66+ASV_779	0.8	0.333333	0.516398	0.005		ASV_26+ASV_32+ASV_79+ASV_236	0.689655	1	0.830455	0.005		ASV_189+ASV_333+ASV_393+ASV_398	1	0.25	0.5	0.005		ASV_1+ASV_34+ASV_38+ASV_392	0.636364	1	0.797724	1		ASV_28+ASV_32+ASV_90+ASV_166	0.626214	1	0.791337	0.375
ASV_124+ASV_195+ASV_393+ASV_2124	0.777778	0.194444	0.388889	0.01		ASV_4+ASV_9+ASV_31+ASV_96	0.631579	1	0.794719	0.44		ASV_22+ASV_26+ASV_185+ASV_1472	0.75	0.166667	0.353553	0.01		ASV_4+ASV_68+ASV_166+ASV_522	0.652174	1	0.807573	0.12		ASV_1+ASV_36+ASV_890+ASV_1302	0.833333	0.277778	0.481125	0.03		ASV_4+ASV_68+ASV_166+ASV_522	0.652174	1	0.807573	0.115		ASV_38+ASV_66+ASV_96+ASV_143	0.75	0.375	0.53033	0.01		ASV_9+ASV_76+ASV_393+ASV_588	0.644068	0.974359	0.792183	0.14		ASV_5+ASV_38+ASV_66+ASV_779	0.8	0.333333	0.516398	0.005		ASV_26+ASV_32+ASV_90+ASV_236	0.689655	1	0.830455	0.005		ASV_189+ASV_333+ASV_393+ASV_522	1	0.25	0.5	0.005		ASV_1+ASV_34+ASV_38+ASV_393	0.636364	1	0.797724	1		ASV_28+ASV_32+ASV_90+ASV_185	0.626214	1	0.791337	0.375
ASV_124+ASV_195+ASV_399+ASV_2124	0.777778	0.194444	0.388889	0.01		ASV_4+ASV_9+ASV_31+ASV_166	0.631579	1	0.794719	0.44		ASV_22+ASV_26+ASV_195+ASV_1472	0.75	0.166667	0.353553	0.01		ASV_4+ASV_68+ASV_185+ASV_522	0.652174	1	0.807573	0.12		ASV_1+ASV_36+ASV_1302	0.833333	0.277778	0.481125	0.03		ASV_4+ASV_68+ASV_185+ASV_522	0.652174	1	0.807573	0.115		ASV_38+ASV_66+ASV_96+ASV_522	0.75	0.375	0.53033	0.01		ASV_9+ASV_76+ASV_398+ASV_588	0.644068	0.974359	0.792183	0.14		ASV_5+ASV_66+ASV_68+ASV_779	0.8	0.333333	0.516398	0.005		ASV_26+ASV_32+ASV_96+ASV_236	0.689655	1	0.830455	0.005		ASV_189+ASV_333+ASV_393+ASV_588	1	0.25	0.5	0.005		ASV_1+ASV_34+ASV_68	0.636364	1	0.797724	1		ASV_28+ASV_32+ASV_90+ASV_195	0.626214	1	0.791337	0.375
ASV_124+ASV_195+ASV_519+ASV_2124	0.777778	0.194444	0.388889	0.01		ASV_4+ASV_9+ASV_31+ASV_185	0.631579	1	0.794719	0.44		ASV_22+ASV_26+ASV_200+ASV_1472	0.75	0.166667	0.353553	0.01		ASV_4+ASV_68+ASV_195+ASV_522	0.652174	1	0.807573	0.12		ASV_1+ASV_38+ASV_68+ASV_1302	0.833333	0.277778	0.481125	0.03		ASV_4+ASV_68+ASV_195+ASV_522	0.652174	1	0.807573	0.115		ASV_38+ASV_66+ASV_143	0.75	0.375	0.53033	0.01		ASV_9+ASV_76+ASV_588	0.644068	0.974359	0.792183	0.14		ASV_5+ASV_66+ASV_76+ASV_779	0.8	0.333333	0.516398	0.005		ASV_26+ASV_32+ASV_166+ASV_236	0.689655	1	0.830455	0.005		ASV_189+ASV_333+ASV_398	1	0.25	0.5	0.005		ASV_1+ASV_34+ASV_68+ASV_76	0.636364	1	0.797724	1		ASV_28+ASV_32+ASV_90+ASV_392	0.626214	1	0.791337	0.375
ASV_124+ASV_195+ASV_522+ASV_2124	0.777778	0.194444	0.388889	0.01		ASV_4+ASV_9+ASV_31+ASV_195	0.631579	1	0.794719	0.44		ASV_22+ASV_26+ASV_236+ASV_1472	0.75	0.166667	0.353553	0.01		ASV_4+ASV_68+ASV_200+ASV_522	0.652174	1	0.807573	0.12		ASV_1+ASV_38+ASV_72+ASV_1302	0.833333	0.277778	0.481125	0.03		ASV_4+ASV_68+ASV_200+ASV_522	0.652174	1	0.807573	0.115		ASV_38+ASV_66+ASV_143+ASV_166	0.75	0.375	0.53033	0.01		ASV_9+ASV_79+ASV_90+ASV_588	0.644068	0.974359	0.792183	0.14		ASV_5+ASV_66+ASV_79+ASV_779	0.8	0.333333	0.516398	0.005		ASV_26+ASV_32+ASV_195+ASV_236	0.689655	1	0.830455	0.005		ASV_189+ASV_333+ASV_398+ASV_522	1	0.25	0.5	0.005		ASV_1+ASV_34+ASV_68+ASV_79	0.636364	1	0.797724	1		ASV_28+ASV_32+ASV_96	0.626214	1	0.791337	0.375
ASV_124+ASV_195+ASV_588+ASV_2124	0.777778	0.194444	0.388889	0.01		ASV_4+ASV_9+ASV_31+ASV_200	0.631579	1	0.794719	0.44		ASV_22+ASV_26+ASV_350+ASV_1472	0.75	0.166667	0.353553	0.01		ASV_4+ASV_68+ASV_350+ASV_522	0.652174	1	0.807573	0.12		ASV_1+ASV_38+ASV_76+ASV_1302	0.833333	0.277778	0.481125	0.03		ASV_4+ASV_68+ASV_350+ASV_522	0.652174	1	0.807573	0.115		ASV_38+ASV_66+ASV_143+ASV_185	0.75	0.375	0.53033	0.01		ASV_9+ASV_79+ASV_96+ASV_588	0.644068	0.974359	0.792183	0.14		ASV_5+ASV_66+ASV_90+ASV_779	0.8	0.333333	0.516398	0.005		ASV_26+ASV_32+ASV_236	0.689655	1	0.830455	0.005		ASV_189+ASV_333+ASV_398+ASV_588	1	0.25	0.5	0.005		ASV_1+ASV_34+ASV_68+ASV_90	0.636364	1	0.797724	1		ASV_28+ASV_32+ASV_96+ASV_166	0.626214	1	0.791337	0.375
ASV_124+ASV_195+ASV_2124	0.777778	0.194444	0.388889	0.01		ASV_4+ASV_9+ASV_31+ASV_350	0.631579	1	0.794719	0.44		ASV_22+ASV_26+ASV_392+ASV_1472	0.75	0.166667	0.353553	0.01		ASV_4+ASV_68+ASV_392+ASV_522	0.652174	1	0.807573	0.12		ASV_1+ASV_38+ASV_79+ASV_1302	0.833333	0.277778	0.481125	0.03		ASV_4+ASV_68+ASV_392+ASV_522	0.652174	1	0.807573	0.115		ASV_38+ASV_66+ASV_143+ASV_195	0.75	0.375	0.53033	0.01		ASV_9+ASV_79+ASV_166+ASV_588	0.644068	0.974359	0.792183	0.14		ASV_5+ASV_66+ASV_96+ASV_779	0.8	0.333333	0.516398	0.005		ASV_26+ASV_32+ASV_236+ASV_392	0.689655	1	0.830455	0.005		ASV_189+ASV_333+ASV_522	1	0.25	0.5	0.005		ASV_1+ASV_34+ASV_68+ASV_96	0.636364	1	0.797724	1		ASV_28+ASV_32+ASV_96+ASV_185	0.626214	1	0.791337	0.375
ASV_124+ASV_200+ASV_236+ASV_2124	0.777778	0.194444	0.388889	0.01		ASV_4+ASV_9+ASV_31+ASV_392	0.631579	1	0.794719	0.44		ASV_22+ASV_26+ASV_393+ASV_1472	0.75	0.166667	0.353553	0.01		ASV_4+ASV_68+ASV_393+ASV_522	0.652174	1	0.807573	0.12		ASV_1+ASV_38+ASV_90+ASV_1302	0.833333	0.277778	0.481125	0.03		ASV_4+ASV_68+ASV_393+ASV_522	0.652174	1	0.807573	0.115		ASV_38+ASV_66+ASV_143+ASV_200	0.75	0.375	0.53033	0.01		ASV_9+ASV_79+ASV_185+ASV_588	0.644068	0.974359	0.792183	0.14		ASV_5+ASV_66+ASV_166+ASV_779	0.8	0.333333	0.516398	0.005		ASV_26+ASV_34+ASV_38+ASV_236	0.689655	1	0.830455	0.005		ASV_189+ASV_333+ASV_522+ASV_588	1	0.25	0.5	0.005		ASV_1+ASV_34+ASV_68+ASV_166	0.636364	1	0.797724	1		ASV_28+ASV_32+ASV_96+ASV_195	0.626214	1	0.791337	0.375
ASV_124+ASV_200+ASV_350+ASV_2124	0.777778	0.194444	0.388889	0.01		ASV_4+ASV_9+ASV_31+ASV_393	0.631579	1	0.794719	0.44		ASV_22+ASV_26+ASV_398+ASV_1472	0.75	0.166667	0.353553	0.01		ASV_4+ASV_68+ASV_398+ASV_522	0.652174	1	0.807573	0.12		ASV_1+ASV_38+ASV_96+ASV_1302	0.833333	0.277778	0.481125	0.03		ASV_4+ASV_68+ASV_398+ASV_522	0.652174	1	0.807573	0.115		ASV_38+ASV_66+ASV_143+ASV_350	0.75	0.375	0.53033	0.01		ASV_9+ASV_79+ASV_195+ASV_588	0.644068	0.974359	0.792183	0.14		ASV_5+ASV_66+ASV_185+ASV_779	0.8	0.333333	0.516398	0.005		ASV_26+ASV_34+ASV_76+ASV_236	0.689655	1	0.830455	0.005		ASV_189+ASV_333+ASV_588	1	0.25	0.5	0.005		ASV_1+ASV_34+ASV_68+ASV_185	0.636364	1	0.797724	1		ASV_28+ASV_32+ASV_96+ASV_392	0.626214	1	0.791337	0.375
ASV_124+ASV_200+ASV_392+ASV_2124	0.777778	0.194444	0.388889	0.01		ASV_4+ASV_9+ASV_32	0.631579	1	0.794719	0.44		ASV_22+ASV_26+ASV_519+ASV_1472	0.75	0.166667	0.353553	0.01		ASV_4+ASV_68+ASV_522	0.652174	1	0.807573	0.12		ASV_1+ASV_38+ASV_119+ASV_1302	0.833333	0.277778	0.481125	0.03		ASV_4+ASV_68+ASV_522	0.652174	1	0.807573	0.115		ASV_38+ASV_66+ASV_143+ASV_392	0.75	0.375	0.53033	0.01		ASV_9+ASV_79+ASV_200+ASV_588	0.644068	0.974359	0.792183	0.14		ASV_5+ASV_66+ASV_195+ASV_779	0.8	0.333333	0.516398	0.005		ASV_26+ASV_34+ASV_79+ASV_236	0.689655	1	0.830455	0.005		ASV_195+ASV_474+ASV_519+ASV_1026	1	0.25	0.5	0.005		ASV_1+ASV_34+ASV_68+ASV_195	0.636364	1	0.797724	1		ASV_28+ASV_32+ASV_166	0.626214	1	0.791337	0.375
ASV_124+ASV_200+ASV_393+ASV_2124	0.777778	0.194444	0.388889	0.01		ASV_4+ASV_9+ASV_32+ASV_34	0.631579	1	0.794719	0.44		ASV_22+ASV_26+ASV_522+ASV_1472	0.75	0.166667	0.353553	0.01		ASV_4+ASV_68+ASV_522+ASV_588	0.652174	1	0.807573	0.12		ASV_1+ASV_38+ASV_143+ASV_1302	0.833333	0.277778	0.481125	0.03		ASV_4+ASV_68+ASV_522+ASV_588	0.652174	1	0.807573	0.115		ASV_38+ASV_66+ASV_143+ASV_393	0.75	0.375	0.53033	0.01		ASV_9+ASV_79+ASV_392+ASV_588	0.644068	0.974359	0.792183	0.14		ASV_5+ASV_66+ASV_200+ASV_779	0.8	0.333333	0.516398	0.005		ASV_26+ASV_34+ASV_90+ASV_236	0.689655	1	0.830455	0.005		ASV_200+ASV_474+ASV_519+ASV_1026	1	0.25	0.5	0.005		ASV_1+ASV_34+ASV_68+ASV_200	0.636364	1	0.797724	1		ASV_28+ASV_32+ASV_166+ASV_185	0.626214	1	0.791337	0.375
ASV_124+ASV_200+ASV_399+ASV_2124	0.777778	0.194444	0.388889	0.01		ASV_4+ASV_9+ASV_32+ASV_36	0.631579	1	0.794719	0.44		ASV_22+ASV_26+ASV_588+ASV_1472	0.75	0.166667	0.353553	0.01		ASV_4+ASV_72+ASV_76+ASV_522	0.652174	1	0.807573	0.12		ASV_1+ASV_38+ASV_166+ASV_1302	0.833333	0.277778	0.481125	0.03		ASV_4+ASV_72+ASV_76+ASV_522	0.652174	1	0.807573	0.115		ASV_38+ASV_66+ASV_143+ASV_398	0.75	0.375	0.53033	0.01		ASV_9+ASV_79+ASV_393+ASV_588	0.644068	0.974359	0.792183	0.14		ASV_5+ASV_66+ASV_350+ASV_779	0.8	0.333333	0.516398	0.005		ASV_26+ASV_34+ASV_96+ASV_236	0.689655	1	0.830455	0.005		ASV_236+ASV_474+ASV_519+ASV_1026	1	0.25	0.5	0.005		ASV_1+ASV_34+ASV_68+ASV_236	0.636364	1	0.797724	1		ASV_28+ASV_32+ASV_166+ASV_195	0.626214	1	0.791337	0.375
ASV_124+ASV_200+ASV_519+ASV_2124	0.777778	0.194444	0.388889	0.01		ASV_4+ASV_9+ASV_32+ASV_38	0.631579	1	0.794719	0.44		ASV_22+ASV_26+ASV_671+ASV_1472	0.75	0.166667	0.353553	0.01		ASV_4+ASV_72+ASV_79+ASV_522	0.652174	1	0.807573	0.12		ASV_1+ASV_38+ASV_185+ASV_1302	0.833333	0.277778	0.481125	0.03		ASV_4+ASV_72+ASV_79+ASV_522	0.652174	1	0.807573	0.115		ASV_38+ASV_66+ASV_166+ASV_522	0.75	0.375	0.53033	0.01		ASV_9+ASV_79+ASV_398+ASV_588	0.644068	0.974359	0.792183	0.14		ASV_5+ASV_66+ASV_392+ASV_779	0.8	0.333333	0.516398	0.005		ASV_26+ASV_34+ASV_166+ASV_236	0.689655	1	0.830455	0.005		ASV_350+ASV_474+ASV_519+ASV_1026	1	0.25	0.5	0.005		ASV_1+ASV_34+ASV_68+ASV_392	0.636364	1	0.797724	1		ASV_28+ASV_32+ASV_166+ASV_392	0.626214	1	0.791337	0.375
ASV_124+ASV_200+ASV_522+ASV_2124	0.777778	0.194444	0.388889	0.01		ASV_4+ASV_9+ASV_32+ASV_68	0.631579	1	0.794719	0.44		ASV_22+ASV_26+ASV_1472	0.75	0.166667	0.353553	0.01		ASV_4+ASV_72+ASV_90+ASV_522	0.652174	1	0.807573	0.12		ASV_1+ASV_38+ASV_195+ASV_1302	0.833333	0.277778	0.481125	0.03		ASV_4+ASV_72+ASV_90+ASV_522	0.652174	1	0.807573	0.115		ASV_38+ASV_66+ASV_185+ASV_522	0.75	0.375	0.53033	0.01		ASV_9+ASV_79+ASV_588	0.644068	0.974359	0.792183	0.14		ASV_5+ASV_66+ASV_393+ASV_779	0.8	0.333333	0.516398	0.005		ASV_26+ASV_34+ASV_195+ASV_236	0.689655	1	0.830455	0.005		ASV_392+ASV_474+ASV_519+ASV_1026	1	0.25	0.5	0.005		ASV_1+ASV_34+ASV_68+ASV_393	0.636364	1	0.797724	1		ASV_28+ASV_32+ASV_185	0.626214	1	0.791337	0.375
ASV_124+ASV_200+ASV_588+ASV_2124	0.777778	0.194444	0.388889	0.01		ASV_4+ASV_9+ASV_32+ASV_76	0.631579	1	0.794719	0.44		ASV_22+ASV_27+ASV_28+ASV_1472	0.75	0.166667	0.353553	0.01		ASV_4+ASV_72+ASV_96+ASV_522	0.652174	1	0.807573	0.12		ASV_1+ASV_38+ASV_200+ASV_1302	0.833333	0.277778	0.481125	0.03		ASV_4+ASV_72+ASV_96+ASV_522	0.652174	1	0.807573	0.115		ASV_38+ASV_66+ASV_195+ASV_522	0.75	0.375	0.53033	0.01		ASV_9+ASV_90+ASV_96+ASV_588	0.644068	0.974359	0.792183	0.14		ASV_5+ASV_66+ASV_398+ASV_779	0.8	0.333333	0.516398	0.005		ASV_26+ASV_34+ASV_236	0.689655	1	0.830455	0.005		ASV_393+ASV_474+ASV_519+ASV_1026	1	0.25	0.5	0.005		ASV_1+ASV_34+ASV_76	0.636364	1	0.797724	1		ASV_28+ASV_32+ASV_185+ASV_195	0.626214	1	0.791337	0.375
ASV_124+ASV_200+ASV_2124	0.777778	0.194444	0.388889	0.01		ASV_4+ASV_9+ASV_32+ASV_79	0.631579	1	0.794719	0.44		ASV_22+ASV_27+ASV_31+ASV_1472	0.75	0.166667	0.353553	0.01		ASV_4+ASV_72+ASV_166+ASV_522	0.652174	1	0.807573	0.12		ASV_1+ASV_38+ASV_350+ASV_1302	0.833333	0.277778	0.481125	0.03		ASV_4+ASV_72+ASV_166+ASV_522	0.652174	1	0.807573	0.115		ASV_38+ASV_66+ASV_200+ASV_522	0.75	0.375	0.53033	0.01		ASV_9+ASV_90+ASV_166+ASV_588	0.644068	0.974359	0.792183	0.14		ASV_5+ASV_66+ASV_588+ASV_779	0.8	0.333333	0.516398	0.005		ASV_26+ASV_34+ASV_236+ASV_392	0.689655	1	0.830455	0.005		ASV_398+ASV_474+ASV_519+ASV_1026	1	0.25	0.5	0.005		ASV_1+ASV_34+ASV_76+ASV_79	0.636364	1	0.797724	1		ASV_28+ASV_32+ASV_185+ASV_392	0.626214	1	0.791337	0.375
ASV_124+ASV_236+ASV_350+ASV_2124	0.777778	0.194444	0.388889	0.01		ASV_4+ASV_9+ASV_32+ASV_90	0.631579	1	0.794719	0.44		ASV_22+ASV_27+ASV_32+ASV_1472	0.75	0.166667	0.353553	0.01		ASV_4+ASV_72+ASV_185+ASV_522	0.652174	1	0.807573	0.12		ASV_1+ASV_38+ASV_392+ASV_1302	0.833333	0.277778	0.481125	0.03		ASV_4+ASV_72+ASV_185+ASV_522	0.652174	1	0.807573	0.115		ASV_38+ASV_66+ASV_350+ASV_522	0.75	0.375	0.53033	0.01		ASV_9+ASV_90+ASV_185+ASV_588	0.644068	0.974359	0.792183	0.14		ASV_5+ASV_66+ASV_779	0.8	0.333333	0.516398	0.005		ASV_26+ASV_38+ASV_76+ASV_236	0.689655	1	0.830455	0.005		ASV_474+ASV_519+ASV_522+ASV_1026	1	0.25	0.5	0.005		ASV_1+ASV_34+ASV_76+ASV_90	0.636364	1	0.797724	1		ASV_28+ASV_32+ASV_195	0.626214	1	0.791337	0.375
ASV_124+ASV_236+ASV_392+ASV_2124	0.777778	0.194444	0.388889	0.01		ASV_4+ASV_9+ASV_32+ASV_96	0.631579	1	0.794719	0.44		ASV_22+ASV_27+ASV_34+ASV_1472	0.75	0.166667	0.353553	0.01		ASV_4+ASV_72+ASV_195+ASV_522	0.652174	1	0.807573	0.12		ASV_1+ASV_38+ASV_393+ASV_1302	0.833333	0.277778	0.481125	0.03		ASV_4+ASV_72+ASV_195+ASV_522	0.652174	1	0.807573	0.115		ASV_38+ASV_66+ASV_392+ASV_522	0.75	0.375	0.53033	0.01		ASV_9+ASV_90+ASV_195+ASV_588	0.644068	0.974359	0.792183	0.14		ASV_5+ASV_124+ASV_189+ASV_427	0.8	0.333333	0.516398	0.015		ASV_26+ASV_38+ASV_79+ASV_236	0.689655	1	0.830455	0.005		ASV_474+ASV_519+ASV_588+ASV_1026	1	0.25	0.5	0.005		ASV_1+ASV_34+ASV_76+ASV_96	0.636364	1	0.797724	1		ASV_28+ASV_32+ASV_195+ASV_392	0.626214	1	0.791337	0.375
ASV_124+ASV_236+ASV_393+ASV_2124	0.777778	0.194444	0.388889	0.01		ASV_4+ASV_9+ASV_32+ASV_166	0.631579	1	0.794719	0.44		ASV_22+ASV_27+ASV_36+ASV_1472	0.75	0.166667	0.353553	0.01		ASV_4+ASV_72+ASV_200+ASV_522	0.652174	1	0.807573	0.12		ASV_1+ASV_38+ASV_398+ASV_1302	0.833333	0.277778	0.481125	0.03		ASV_4+ASV_72+ASV_200+ASV_522	0.652174	1	0.807573	0.115		ASV_38+ASV_66+ASV_393+ASV_522	0.75	0.375	0.53033	0.01		ASV_9+ASV_90+ASV_200+ASV_588	0.644068	0.974359	0.792183	0.14		ASV_5+ASV_185+ASV_189+ASV_427	0.8	0.333333	0.516398	0.015		ASV_26+ASV_38+ASV_90+ASV_236	0.689655	1	0.830455	0.005		ASV_474+ASV_519+ASV_1026	1	0.25	0.5	0.005		ASV_1+ASV_34+ASV_76+ASV_166	0.636364	1	0.797724	1		ASV_28+ASV_32+ASV_392	0.626214	1	0.791337	0.375
ASV_124+ASV_236+ASV_399+ASV_2124	0.777778	0.194444	0.388889	0.01		ASV_4+ASV_9+ASV_32+ASV_185	0.631579	1	0.794719	0.44		ASV_22+ASV_27+ASV_38+ASV_1472	0.75	0.166667	0.353553	0.01		ASV_4+ASV_72+ASV_350+ASV_522	0.652174	1	0.807573	0.12		ASV_1+ASV_38+ASV_519+ASV_1302	0.833333	0.277778	0.481125	0.03		ASV_4+ASV_72+ASV_350+ASV_522	0.652174	1	0.807573	0.115		ASV_38+ASV_66+ASV_398+ASV_522	0.75	0.375	0.53033	0.01		ASV_9+ASV_90+ASV_392+ASV_588	0.644068	0.974359	0.792183	0.14		ASV_5+ASV_189+ASV_350+ASV_427	0.8	0.333333	0.516398	0.01		ASV_26+ASV_38+ASV_96+ASV_236	0.689655	1	0.830455	0.005		ASV_1+ASV_2+ASV_189+ASV_333	1	0.214286	0.46291	0.005		ASV_1+ASV_34+ASV_76+ASV_185	0.636364	1	0.797724	1		ASV_28+ASV_34	0.626214	1	0.791337	0.375
ASV_124+ASV_236+ASV_519+ASV_2124	0.777778	0.194444	0.388889	0.01		ASV_4+ASV_9+ASV_32+ASV_195	0.631579	1	0.794719	0.44		ASV_22+ASV_27+ASV_68+ASV_1472	0.75	0.166667	0.353553	0.01		ASV_4+ASV_72+ASV_392+ASV_522	0.652174	1	0.807573	0.12		ASV_1+ASV_38+ASV_588+ASV_1302	0.833333	0.277778	0.481125	0.03		ASV_4+ASV_72+ASV_392+ASV_522	0.652174	1	0.807573	0.115		ASV_38+ASV_66+ASV_522	0.75	0.375	0.53033	0.01		ASV_9+ASV_90+ASV_393+ASV_588	0.644068	0.974359	0.792183	0.14		ASV_5+ASV_189+ASV_427+ASV_519	0.8	0.333333	0.516398	0.01		ASV_26+ASV_38+ASV_166+ASV_236	0.689655	1	0.830455	0.005		ASV_1+ASV_36+ASV_189+ASV_333	1	0.214286	0.46291	0.005		ASV_1+ASV_34+ASV_76+ASV_195	0.636364	1	0.797724	1		ASV_28+ASV_34+ASV_38	0.626214	1	0.791337	0.375
ASV_124+ASV_236+ASV_522+ASV_2124	0.777778	0.194444	0.388889	0.01		ASV_4+ASV_9+ASV_32+ASV_200	0.631579	1	0.794719	0.44		ASV_22+ASV_27+ASV_72+ASV_1472	0.75	0.166667	0.353553	0.01		ASV_4+ASV_72+ASV_393+ASV_522	0.652174	1	0.807573	0.12		ASV_1+ASV_38+ASV_671+ASV_1302	0.833333	0.277778	0.481125	0.03		ASV_4+ASV_72+ASV_393+ASV_522	0.652174	1	0.807573	0.115		ASV_66+ASV_68+ASV_76+ASV_143	0.75	0.375	0.53033	0.01		ASV_9+ASV_90+ASV_398+ASV_588	0.644068	0.974359	0.792183	0.14		ASV_9+ASV_10+ASV_66+ASV_779	0.8	0.333333	0.516398	0.005		ASV_26+ASV_38+ASV_195+ASV_236	0.689655	1	0.830455	0.005		ASV_1+ASV_124+ASV_474+ASV_1026	1	0.214286	0.46291	0.005		ASV_1+ASV_34+ASV_76+ASV_200	0.636364	1	0.797724	1		ASV_28+ASV_34+ASV_38+ASV_76	0.626214	1	0.791337	0.375
ASV_124+ASV_236+ASV_588+ASV_2124	0.777778	0.194444	0.388889	0.01		ASV_4+ASV_9+ASV_32+ASV_350	0.631579	1	0.794719	0.44		ASV_22+ASV_27+ASV_76+ASV_1472	0.75	0.166667	0.353553	0.01		ASV_4+ASV_72+ASV_398+ASV_522	0.652174	1	0.807573	0.12		ASV_1+ASV_38+ASV_890+ASV_1302	0.833333	0.277778	0.481125	0.03		ASV_4+ASV_72+ASV_398+ASV_522	0.652174	1	0.807573	0.115		ASV_66+ASV_68+ASV_76+ASV_522	0.75	0.375	0.53033	0.01		ASV_9+ASV_90+ASV_588	0.644068	0.974359	0.792183	0.14		ASV_9+ASV_22+ASV_66+ASV_779	0.8	0.333333	0.516398	0.005		ASV_26+ASV_38+ASV_236	0.689655	1	0.830455	0.005		ASV_1+ASV_189+ASV_333+ASV_779	1	0.214286	0.46291	0.005		ASV_1+ASV_34+ASV_76+ASV_236	0.636364	1	0.797724	1		ASV_28+ASV_34+ASV_38+ASV_79	0.626214	1	0.791337	0.375
ASV_124+ASV_236+ASV_2124	0.777778	0.194444	0.388889	0.01		ASV_4+ASV_9+ASV_32+ASV_392	0.631579	1	0.794719	0.44		ASV_22+ASV_27+ASV_79+ASV_1472	0.75	0.166667	0.353553	0.01		ASV_4+ASV_72+ASV_522	0.652174	1	0.807573	0.12		ASV_1+ASV_38+ASV_1302	0.833333	0.277778	0.481125	0.03		ASV_4+ASV_72+ASV_522	0.652174	1	0.807573	0.115		ASV_66+ASV_68+ASV_79+ASV_143	0.75	0.375	0.53033	0.01		ASV_9+ASV_96+ASV_166+ASV_588	0.644068	0.974359	0.792183	0.14		ASV_9+ASV_26+ASV_66+ASV_779	0.8	0.333333	0.516398	0.005		ASV_26+ASV_38+ASV_236+ASV_392	0.689655	1	0.830455	0.005		ASV_1+ASV_189+ASV_474+ASV_1026	1	0.214286	0.46291	0.005		ASV_1+ASV_34+ASV_76+ASV_392	0.636364	1	0.797724	1		ASV_28+ASV_34+ASV_38+ASV_90	0.626214	1	0.791337	0.375
ASV_124+ASV_350+ASV_392+ASV_2124	0.777778	0.194444	0.388889	0.01		ASV_4+ASV_9+ASV_32+ASV_393	0.631579	1	0.794719	0.44		ASV_22+ASV_27+ASV_90+ASV_1472	0.75	0.166667	0.353553	0.01		ASV_4+ASV_72+ASV_522+ASV_588	0.652174	1	0.807573	0.12		ASV_1+ASV_68+ASV_72+ASV_1302	0.833333	0.277778	0.481125	0.03		ASV_4+ASV_72+ASV_522+ASV_588	0.652174	1	0.807573	0.115		ASV_66+ASV_68+ASV_79+ASV_522	0.75	0.375	0.53033	0.01		ASV_9+ASV_96+ASV_185+ASV_588	0.644068	0.974359	0.792183	0.14		ASV_9+ASV_27+ASV_66+ASV_779	0.8	0.333333	0.516398	0.005		ASV_26+ASV_76+ASV_79+ASV_236	0.689655	1	0.830455	0.005		ASV_2+ASV_4+ASV_189+ASV_333	1	0.214286	0.46291	0.005		ASV_1+ASV_34+ASV_76+ASV_393	0.636364	1	0.797724	1		ASV_28+ASV_34+ASV_38+ASV_96	0.626214	1	0.791337	0.375
ASV_124+ASV_350+ASV_393+ASV_2124	0.777778	0.194444	0.388889	0.01		ASV_4+ASV_9+ASV_34	0.631579	1	0.794719	0.44		ASV_22+ASV_27+ASV_96+ASV_1472	0.75	0.166667	0.353553	0.01		ASV_4+ASV_76+ASV_79+ASV_522	0.652174	1	0.807573	0.12		ASV_1+ASV_68+ASV_76+ASV_1302	0.833333	0.277778	0.481125	0.03		ASV_4+ASV_76+ASV_79+ASV_522	0.652174	1	0.807573	0.115		ASV_66+ASV_68+ASV_90+ASV_143	0.75	0.375	0.53033	0.01		ASV_9+ASV_96+ASV_195+ASV_588	0.644068	0.974359	0.792183	0.14		ASV_9+ASV_27+ASV_189+ASV_427	0.8	0.333333	0.516398	0.015		ASV_26+ASV_76+ASV_90+ASV_236	0.689655	1	0.830455	0.005		ASV_2+ASV_5+ASV_189+ASV_333	1	0.214286	0.46291	0.005		ASV_1+ASV_34+ASV_79	0.636364	1	0.797724	1		ASV_28+ASV_34+ASV_38+ASV_166	0.626214	1	0.791337	0.375
ASV_124+ASV_350+ASV_399+ASV_2124	0.777778	0.194444	0.388889	0.01		ASV_4+ASV_9+ASV_34+ASV_36	0.631579	1	0.794719	0.44		ASV_22+ASV_27+ASV_119+ASV_1472	0.75	0.166667	0.353553	0.01		ASV_4+ASV_76+ASV_90+ASV_522	0.652174	1	0.807573	0.12		ASV_1+ASV_68+ASV_79+ASV_1302	0.833333	0.277778	0.481125	0.03		ASV_4+ASV_76+ASV_90+ASV_522	0.652174	1	0.807573	0.115		ASV_66+ASV_68+ASV_90+ASV_522	0.75	0.375	0.53033	0.01		ASV_9+ASV_96+ASV_200+ASV_588	0.644068	0.974359	0.792183	0.14		ASV_9+ASV_28+ASV_66+ASV_779	0.8	0.333333	0.516398	0.005		ASV_26+ASV_76+ASV_96+ASV_236	0.689655	1	0.830455	0.005		ASV_2+ASV_9+ASV_189+ASV_333	1	0.214286	0.46291	0.005		ASV_1+ASV_34+ASV_79+ASV_90	0.636364	1	0.797724	1		ASV_28+ASV_34+ASV_38+ASV_185	0.626214	1	0.791337	0.375
ASV_124+ASV_350+ASV_519+ASV_2124	0.777778	0.194444	0.388889	0.01		ASV_4+ASV_9+ASV_34+ASV_38	0.631579	1	0.794719	0.44		ASV_22+ASV_27+ASV_143+ASV_1472	0.75	0.166667	0.353553	0.01		ASV_4+ASV_76+ASV_96+ASV_522	0.652174	1	0.807573	0.12		ASV_1+ASV_68+ASV_90+ASV_1302	0.833333	0.277778	0.481125	0.03		ASV_4+ASV_76+ASV_96+ASV_522	0.652174	1	0.807573	0.115		ASV_66+ASV_68+ASV_96+ASV_143	0.75	0.375	0.53033	0.01		ASV_9+ASV_96+ASV_392+ASV_588	0.644068	0.974359	0.792183	0.14		ASV_9+ASV_28+ASV_189+ASV_427	0.8	0.333333	0.516398	0.015		ASV_26+ASV_76+ASV_166+ASV_236	0.689655	1	0.830455	0.005		ASV_2+ASV_10+ASV_189+ASV_333	1	0.214286	0.46291	0.005		ASV_1+ASV_34+ASV_79+ASV_96	0.636364	1	0.797724	1		ASV_28+ASV_34+ASV_38+ASV_195	0.626214	1	0.791337	0.375
ASV_124+ASV_350+ASV_522+ASV_2124	0.777778	0.194444	0.388889	0.01		ASV_4+ASV_9+ASV_34+ASV_68	0.631579	1	0.794719	0.44		ASV_22+ASV_27+ASV_166+ASV_1472	0.75	0.166667	0.353553	0.01		ASV_4+ASV_76+ASV_166+ASV_522	0.652174	1	0.807573	0.12		ASV_1+ASV_68+ASV_96+ASV_1302	0.833333	0.277778	0.481125	0.03		ASV_4+ASV_76+ASV_166+ASV_522	0.652174	1	0.807573	0.115		ASV_66+ASV_68+ASV_96+ASV_522	0.75	0.375	0.53033	0.01		ASV_9+ASV_96+ASV_393+ASV_588	0.644068	0.974359	0.792183	0.14		ASV_9+ASV_31+ASV_66+ASV_779	0.8	0.333333	0.516398	0.005		ASV_26+ASV_76+ASV_195+ASV_236	0.689655	1	0.830455	0.005		ASV_2+ASV_22+ASV_189+ASV_333	1	0.214286	0.46291	0.005		ASV_1+ASV_34+ASV_79+ASV_166	0.636364	1	0.797724	1		ASV_28+ASV_34+ASV_38+ASV_392	0.626214	1	0.791337	0.375
ASV_124+ASV_350+ASV_588+ASV_2124	0.777778	0.194444	0.388889	0.01		ASV_4+ASV_9+ASV_34+ASV_76	0.631579	1	0.794719	0.44		ASV_22+ASV_27+ASV_185+ASV_1472	0.75	0.166667	0.353553	0.01		ASV_4+ASV_76+ASV_185+ASV_522	0.652174	1	0.807573	0.12		ASV_1+ASV_68+ASV_119+ASV_1302	0.833333	0.277778	0.481125	0.03		ASV_4+ASV_76+ASV_185+ASV_522	0.652174	1	0.807573	0.115		ASV_66+ASV_68+ASV_143	0.75	0.375	0.53033	0.01		ASV_9+ASV_96+ASV_398+ASV_588	0.644068	0.974359	0.792183	0.14		ASV_9+ASV_32+ASV_66+ASV_779	0.8	0.333333	0.516398	0.005		ASV_26+ASV_76+ASV_236	0.689655	1	0.830455	0.005		ASV_2+ASV_26+ASV_189+ASV_333	1	0.214286	0.46291	0.005		ASV_1+ASV_34+ASV_79+ASV_185	0.636364	1	0.797724	1		ASV_28+ASV_34+ASV_76	0.626214	1	0.791337	0.375
ASV_124+ASV_350+ASV_2124	0.777778	0.194444	0.388889	0.01		ASV_4+ASV_9+ASV_34+ASV_79	0.631579	1	0.794719	0.44		ASV_22+ASV_27+ASV_195+ASV_1472	0.75	0.166667	0.353553	0.01		ASV_4+ASV_76+ASV_195+ASV_522	0.652174	1	0.807573	0.12		ASV_1+ASV_68+ASV_143+ASV_1302	0.833333	0.277778	0.481125	0.03		ASV_4+ASV_76+ASV_195+ASV_522	0.652174	1	0.807573	0.115		ASV_66+ASV_68+ASV_143+ASV_166	0.75	0.375	0.53033	0.01		ASV_9+ASV_96+ASV_588	0.644068	0.974359	0.792183	0.14		ASV_9+ASV_34+ASV_66+ASV_779	0.8	0.333333	0.516398	0.005		ASV_26+ASV_76+ASV_236+ASV_392	0.689655	1	0.830455	0.005		ASV_2+ASV_27+ASV_189+ASV_333	1	0.214286	0.46291	0.005		ASV_1+ASV_34+ASV_79+ASV_195	0.636364	1	0.797724	1		ASV_28+ASV_34+ASV_76+ASV_79	0.626214	1	0.791337	0.375
ASV_124+ASV_392+ASV_393+ASV_2124	0.777778	0.194444	0.388889	0.01		ASV_4+ASV_9+ASV_34+ASV_90	0.631579	1	0.794719	0.44		ASV_22+ASV_27+ASV_200+ASV_1472	0.75	0.166667	0.353553	0.01		ASV_4+ASV_76+ASV_200+ASV_522	0.652174	1	0.807573	0.12		ASV_1+ASV_68+ASV_166+ASV_1302	0.833333	0.277778	0.481125	0.03		ASV_4+ASV_76+ASV_200+ASV_522	0.652174	1	0.807573	0.115		ASV_66+ASV_68+ASV_143+ASV_185	0.75	0.375	0.53033	0.01		ASV_9+ASV_166+ASV_185+ASV_588	0.644068	0.974359	0.792183	0.14		ASV_9+ASV_36+ASV_66+ASV_779	0.8	0.333333	0.516398	0.005		ASV_26+ASV_79+ASV_90+ASV_236	0.689655	1	0.830455	0.005		ASV_2+ASV_28+ASV_189+ASV_333	1	0.214286	0.46291	0.005		ASV_1+ASV_34+ASV_79+ASV_200	0.636364	1	0.797724	1		ASV_28+ASV_34+ASV_76+ASV_90	0.626214	1	0.791337	0.375
ASV_124+ASV_392+ASV_399+ASV_2124	0.777778	0.194444	0.388889	0.01		ASV_4+ASV_9+ASV_34+ASV_96	0.631579	1	0.794719	0.44		ASV_22+ASV_27+ASV_236+ASV_1472	0.75	0.166667	0.353553	0.01		ASV_4+ASV_76+ASV_350+ASV_522	0.652174	1	0.807573	0.12		ASV_1+ASV_68+ASV_185+ASV_1302	0.833333	0.277778	0.481125	0.03		ASV_4+ASV_76+ASV_350+ASV_522	0.652174	1	0.807573	0.115		ASV_66+ASV_68+ASV_143+ASV_195	0.75	0.375	0.53033	0.01		ASV_9+ASV_166+ASV_195+ASV_588	0.644068	0.974359	0.792183	0.14		ASV_9+ASV_38+ASV_66+ASV_779	0.8	0.333333	0.516398	0.005		ASV_26+ASV_79+ASV_96+ASV_236	0.689655	1	0.830455	0.005		ASV_2+ASV_30+ASV_189+ASV_333	1	0.214286	0.46291	0.005		ASV_1+ASV_34+ASV_79+ASV_236	0.636364	1	0.797724	1		ASV_28+ASV_34+ASV_76+ASV_96	0.626214	1	0.791337	0.375
ASV_124+ASV_392+ASV_519+ASV_2124	0.777778	0.194444	0.388889	0.01		ASV_4+ASV_9+ASV_34+ASV_166	0.631579	1	0.794719	0.44		ASV_22+ASV_27+ASV_350+ASV_1472	0.75	0.166667	0.353553	0.01		ASV_4+ASV_76+ASV_392+ASV_522	0.652174	1	0.807573	0.12		ASV_1+ASV_68+ASV_195+ASV_1302	0.833333	0.277778	0.481125	0.03		ASV_4+ASV_76+ASV_392+ASV_522	0.652174	1	0.807573	0.115		ASV_66+ASV_68+ASV_143+ASV_200	0.75	0.375	0.53033	0.01		ASV_9+ASV_166+ASV_200+ASV_588	0.644068	0.974359	0.792183	0.14		ASV_9+ASV_66+ASV_68+ASV_779	0.8	0.333333	0.516398	0.005		ASV_26+ASV_79+ASV_166+ASV_236	0.689655	1	0.830455	0.005		ASV_2+ASV_31+ASV_189+ASV_333	1	0.214286	0.46291	0.005		ASV_1+ASV_34+ASV_79+ASV_392	0.636364	1	0.797724	1		ASV_28+ASV_34+ASV_76+ASV_166	0.626214	1	0.791337	0.375
ASV_124+ASV_392+ASV_522+ASV_2124	0.777778	0.194444	0.388889	0.01		ASV_4+ASV_9+ASV_34+ASV_185	0.631579	1	0.794719	0.44		ASV_22+ASV_27+ASV_392+ASV_1472	0.75	0.166667	0.353553	0.01		ASV_4+ASV_76+ASV_393+ASV_522	0.652174	1	0.807573	0.12		ASV_1+ASV_68+ASV_200+ASV_1302	0.833333	0.277778	0.481125	0.03		ASV_4+ASV_76+ASV_393+ASV_522	0.652174	1	0.807573	0.115		ASV_66+ASV_68+ASV_143+ASV_350	0.75	0.375	0.53033	0.01		ASV_9+ASV_166+ASV_392+ASV_588	0.644068	0.974359	0.792183	0.14		ASV_9+ASV_66+ASV_76+ASV_779	0.8	0.333333	0.516398	0.005		ASV_26+ASV_79+ASV_195+ASV_236	0.689655	1	0.830455	0.005		ASV_2+ASV_32+ASV_189+ASV_333	1	0.214286	0.46291	0.005		ASV_1+ASV_34+ASV_79+ASV_393	0.636364	1	0.797724	1		ASV_28+ASV_34+ASV_76+ASV_185	0.626214	1	0.791337	0.375
ASV_124+ASV_392+ASV_588+ASV_2124	0.777778	0.194444	0.388889	0.01		ASV_4+ASV_9+ASV_34+ASV_195	0.631579	1	0.794719	0.44		ASV_22+ASV_27+ASV_393+ASV_1472	0.75	0.166667	0.353553	0.01		ASV_4+ASV_76+ASV_398+ASV_522	0.652174	1	0.807573	0.12		ASV_1+ASV_68+ASV_350+ASV_1302	0.833333	0.277778	0.481125	0.03		ASV_4+ASV_76+ASV_398+ASV_522	0.652174	1	0.807573	0.115		ASV_66+ASV_68+ASV_143+ASV_392	0.75	0.375	0.53033	0.01		ASV_9+ASV_166+ASV_393+ASV_588	0.644068	0.974359	0.792183	0.14		ASV_9+ASV_66+ASV_79+ASV_779	0.8	0.333333	0.516398	0.005		ASV_26+ASV_79+ASV_236	0.689655	1	0.830455	0.005		ASV_2+ASV_34+ASV_189+ASV_333	1	0.214286	0.46291	0.005		ASV_1+ASV_34+ASV_90	0.636364	1	0.797724	1		ASV_28+ASV_34+ASV_76+ASV_195	0.626214	1	0.791337	0.375
ASV_124+ASV_392+ASV_2124	0.777778	0.194444	0.388889	0.01		ASV_4+ASV_9+ASV_34+ASV_200	0.631579	1	0.794719	0.44		ASV_22+ASV_27+ASV_398+ASV_1472	0.75	0.166667	0.353553	0.01		ASV_4+ASV_76+ASV_522	0.652174	1	0.807573	0.12		ASV_1+ASV_68+ASV_392+ASV_1302	0.833333	0.277778	0.481125	0.03		ASV_4+ASV_76+ASV_522	0.652174	1	0.807573	0.115		ASV_66+ASV_68+ASV_143+ASV_393	0.75	0.375	0.53033	0.01		ASV_9+ASV_166+ASV_398+ASV_588	0.644068	0.974359	0.792183	0.14		ASV_9+ASV_66+ASV_90+ASV_779	0.8	0.333333	0.516398	0.005		ASV_26+ASV_79+ASV_236+ASV_392	0.689655	1	0.830455	0.005		ASV_2+ASV_36+ASV_189+ASV_333	1	0.214286	0.46291	0.005		ASV_1+ASV_34+ASV_90+ASV_96	0.636364	1	0.797724	1		ASV_28+ASV_34+ASV_76+ASV_392	0.626214	1	0.791337	0.375
ASV_124+ASV_393+ASV_399+ASV_2124	0.777778	0.194444	0.388889	0.01		ASV_4+ASV_9+ASV_34+ASV_350	0.631579	1	0.794719	0.44		ASV_22+ASV_27+ASV_519+ASV_1472	0.75	0.166667	0.353553	0.01		ASV_4+ASV_76+ASV_522+ASV_588	0.652174	1	0.807573	0.12		ASV_1+ASV_68+ASV_393+ASV_1302	0.833333	0.277778	0.481125	0.03		ASV_4+ASV_76+ASV_522+ASV_588	0.652174	1	0.807573	0.115		ASV_66+ASV_68+ASV_143+ASV_398	0.75	0.375	0.53033	0.01		ASV_9+ASV_166+ASV_588	0.644068	0.974359	0.792183	0.14		ASV_9+ASV_66+ASV_96+ASV_779	0.8	0.333333	0.516398	0.005		ASV_26+ASV_90+ASV_96+ASV_236	0.689655	1	0.830455	0.005		ASV_2+ASV_38+ASV_189+ASV_333	1	0.214286	0.46291	0.005		ASV_1+ASV_34+ASV_90+ASV_166	0.636364	1	0.797724	1		ASV_28+ASV_34+ASV_79	0.626214	1	0.791337	0.375
ASV_124+ASV_393+ASV_519+ASV_2124	0.777778	0.194444	0.388889	0.01		ASV_4+ASV_9+ASV_34+ASV_392	0.631579	1	0.794719	0.44		ASV_22+ASV_27+ASV_522+ASV_1472	0.75	0.166667	0.353553	0.01		ASV_4+ASV_79+ASV_90+ASV_522	0.652174	1	0.807573	0.12		ASV_1+ASV_68+ASV_398+ASV_1302	0.833333	0.277778	0.481125	0.03		ASV_4+ASV_79+ASV_90+ASV_522	0.652174	1	0.807573	0.115		ASV_66+ASV_68+ASV_166+ASV_522	0.75	0.375	0.53033	0.01		ASV_9+ASV_185+ASV_195+ASV_588	0.644068	0.974359	0.792183	0.14		ASV_9+ASV_66+ASV_166+ASV_779	0.8	0.333333	0.516398	0.005		ASV_26+ASV_90+ASV_166+ASV_236	0.689655	1	0.830455	0.005		ASV_2+ASV_68+ASV_189+ASV_333	1	0.214286	0.46291	0.005		ASV_1+ASV_34+ASV_90+ASV_185	0.636364	1	0.797724	1		ASV_28+ASV_34+ASV_79+ASV_90	0.626214	1	0.791337	0.375
ASV_124+ASV_393+ASV_522+ASV_2124	0.777778	0.194444	0.388889	0.01		ASV_4+ASV_9+ASV_34+ASV_393	0.631579	1	0.794719	0.44		ASV_22+ASV_27+ASV_588+ASV_1472	0.75	0.166667	0.353553	0.01		ASV_4+ASV_79+ASV_96+ASV_522	0.652174	1	0.807573	0.12		ASV_1+ASV_68+ASV_519+ASV_1302	0.833333	0.277778	0.481125	0.03		ASV_4+ASV_79+ASV_96+ASV_522	0.652174	1	0.807573	0.115		ASV_66+ASV_68+ASV_185+ASV_522	0.75	0.375	0.53033	0.01		ASV_9+ASV_185+ASV_200+ASV_588	0.644068	0.974359	0.792183	0.14		ASV_9+ASV_66+ASV_185+ASV_779	0.8	0.333333	0.516398	0.005		ASV_26+ASV_90+ASV_195+ASV_236	0.689655	1	0.830455	0.005		ASV_2+ASV_76+ASV_189+ASV_333	1	0.214286	0.46291	0.005		ASV_1+ASV_34+ASV_90+ASV_195	0.636364	1	0.797724	1		ASV_28+ASV_34+ASV_79+ASV_96	0.626214	1	0.791337	0.375
ASV_124+ASV_393+ASV_588+ASV_2124	0.777778	0.194444	0.388889	0.01		ASV_4+ASV_9+ASV_36	0.631579	1	0.794719	0.44		ASV_22+ASV_27+ASV_671+ASV_1472	0.75	0.166667	0.353553	0.01		ASV_4+ASV_79+ASV_166+ASV_522	0.652174	1	0.807573	0.12		ASV_1+ASV_68+ASV_588+ASV_1302	0.833333	0.277778	0.481125	0.03		ASV_4+ASV_79+ASV_166+ASV_522	0.652174	1	0.807573	0.115		ASV_66+ASV_68+ASV_195+ASV_522	0.75	0.375	0.53033	0.01		ASV_9+ASV_185+ASV_392+ASV_588	0.644068	0.974359	0.792183	0.14		ASV_9+ASV_66+ASV_195+ASV_779	0.8	0.333333	0.516398	0.005		ASV_26+ASV_90+ASV_236	0.689655	1	0.830455	0.005		ASV_2+ASV_79+ASV_189+ASV_333	1	0.214286	0.46291	0.005		ASV_1+ASV_34+ASV_90+ASV_200	0.636364	1	0.797724	1		ASV_28+ASV_34+ASV_79+ASV_166	0.626214	1	0.791337	0.375
ASV_124+ASV_393+ASV_2124	0.777778	0.194444	0.388889	0.01		ASV_4+ASV_9+ASV_36+ASV_38	0.631579	1	0.794719	0.44		ASV_22+ASV_27+ASV_1472	0.75	0.166667	0.353553	0.01		ASV_4+ASV_79+ASV_185+ASV_522	0.652174	1	0.807573	0.12		ASV_1+ASV_68+ASV_671+ASV_1302	0.833333	0.277778	0.481125	0.03		ASV_4+ASV_79+ASV_185+ASV_522	0.652174	1	0.807573	0.115		ASV_66+ASV_68+ASV_200+ASV_522	0.75	0.375	0.53033	0.01		ASV_9+ASV_185+ASV_393+ASV_588	0.644068	0.974359	0.792183	0.14		ASV_9+ASV_66+ASV_200+ASV_779	0.8	0.333333	0.516398	0.005		ASV_26+ASV_90+ASV_236+ASV_392	0.689655	1	0.830455	0.005		ASV_2+ASV_90+ASV_189+ASV_333	1	0.214286	0.46291	0.005		ASV_1+ASV_34+ASV_90+ASV_236	0.636364	1	0.797724	1		ASV_28+ASV_34+ASV_79+ASV_185	0.626214	1	0.791337	0.375
ASV_124+ASV_399+ASV_519+ASV_2124	0.777778	0.194444	0.388889	0.01		ASV_4+ASV_9+ASV_36+ASV_68	0.631579	1	0.794719	0.44		ASV_22+ASV_28+ASV_31+ASV_1472	0.75	0.166667	0.353553	0.01		ASV_4+ASV_79+ASV_195+ASV_522	0.652174	1	0.807573	0.12		ASV_1+ASV_68+ASV_890+ASV_1302	0.833333	0.277778	0.481125	0.03		ASV_4+ASV_79+ASV_195+ASV_522	0.652174	1	0.807573	0.115		ASV_66+ASV_68+ASV_350+ASV_522	0.75	0.375	0.53033	0.01		ASV_9+ASV_185+ASV_398+ASV_588	0.644068	0.974359	0.792183	0.14		ASV_9+ASV_66+ASV_350+ASV_779	0.8	0.333333	0.516398	0.005		ASV_26+ASV_96+ASV_166+ASV_236	0.689655	1	0.830455	0.005		ASV_2+ASV_96+ASV_189+ASV_333	1	0.214286	0.46291	0.005		ASV_1+ASV_34+ASV_90+ASV_392	0.636364	1	0.797724	1		ASV_28+ASV_34+ASV_79+ASV_195	0.626214	1	0.791337	0.375
ASV_124+ASV_399+ASV_522+ASV_2124	0.777778	0.194444	0.388889	0.01		ASV_4+ASV_9+ASV_36+ASV_76	0.631579	1	0.794719	0.44		ASV_22+ASV_28+ASV_32+ASV_1472	0.75	0.166667	0.353553	0.01		ASV_4+ASV_79+ASV_200+ASV_522	0.652174	1	0.807573	0.12		ASV_1+ASV_68+ASV_1302	0.833333	0.277778	0.481125	0.03		ASV_4+ASV_79+ASV_200+ASV_522	0.652174	1	0.807573	0.115		ASV_66+ASV_68+ASV_392+ASV_522	0.75	0.375	0.53033	0.01		ASV_9+ASV_185+ASV_588	0.644068	0.974359	0.792183	0.14		ASV_9+ASV_66+ASV_392+ASV_779	0.8	0.333333	0.516398	0.005		ASV_26+ASV_96+ASV_195+ASV_236	0.689655	1	0.830455	0.005		ASV_2+ASV_119+ASV_189+ASV_333	1	0.214286	0.46291	0.005		ASV_1+ASV_34+ASV_90+ASV_393	0.636364	1	0.797724	1		ASV_28+ASV_34+ASV_79+ASV_392	0.626214	1	0.791337	0.375
ASV_124+ASV_399+ASV_588+ASV_2124	0.777778	0.194444	0.388889	0.01		ASV_4+ASV_9+ASV_36+ASV_79	0.631579	1	0.794719	0.44		ASV_22+ASV_28+ASV_34+ASV_1472	0.75	0.166667	0.353553	0.01		ASV_4+ASV_79+ASV_350+ASV_522	0.652174	1	0.807573	0.12		ASV_1+ASV_71+ASV_399+ASV_519	0.833333	0.277778	0.481125	0.05		ASV_4+ASV_79+ASV_350+ASV_522	0.652174	1	0.807573	0.115		ASV_66+ASV_68+ASV_393+ASV_522	0.75	0.375	0.53033	0.01		ASV_9+ASV_195+ASV_200+ASV_588	0.644068	0.974359	0.792183	0.14		ASV_9+ASV_66+ASV_393+ASV_779	0.8	0.333333	0.516398	0.005		ASV_26+ASV_96+ASV_236	0.689655	1	0.830455	0.005		ASV_2+ASV_124+ASV_474+ASV_1026	1	0.214286	0.46291	0.005		ASV_1+ASV_34+ASV_96	0.636364	1	0.797724	1		ASV_28+ASV_34+ASV_90	0.626214	1	0.791337	0.375
ASV_124+ASV_399+ASV_2124	0.777778	0.194444	0.388889	0.01		ASV_4+ASV_9+ASV_36+ASV_90	0.631579	1	0.794719	0.44		ASV_22+ASV_28+ASV_36+ASV_1472	0.75	0.166667	0.353553	0.01		ASV_4+ASV_79+ASV_392+ASV_522	0.652174	1	0.807573	0.12		ASV_1+ASV_72+ASV_76+ASV_1302	0.833333	0.277778	0.481125	0.03		ASV_4+ASV_79+ASV_392+ASV_522	0.652174	1	0.807573	0.115		ASV_66+ASV_68+ASV_398+ASV_522	0.75	0.375	0.53033	0.01		ASV_9+ASV_195+ASV_392+ASV_588	0.644068	0.974359	0.792183	0.14		ASV_9+ASV_66+ASV_398+ASV_779	0.8	0.333333	0.516398	0.005		ASV_26+ASV_96+ASV_236+ASV_392	0.689655	1	0.830455	0.005		ASV_2+ASV_166+ASV_189+ASV_333	1	0.214286	0.46291	0.005		ASV_1+ASV_34+ASV_96+ASV_166	0.636364	1	0.797724	1		ASV_28+ASV_34+ASV_90+ASV_96	0.626214	1	0.791337	0.375
ASV_124+ASV_519+ASV_522+ASV_2124	0.777778	0.194444	0.388889	0.01		ASV_4+ASV_9+ASV_36+ASV_96	0.631579	1	0.794719	0.44		ASV_22+ASV_28+ASV_38+ASV_1472	0.75	0.166667	0.353553	0.01		ASV_4+ASV_79+ASV_393+ASV_522	0.652174	1	0.807573	0.12		ASV_1+ASV_72+ASV_79+ASV_1302	0.833333	0.277778	0.481125	0.03		ASV_4+ASV_79+ASV_393+ASV_522	0.652174	1	0.807573	0.115		ASV_66+ASV_68+ASV_522	0.75	0.375	0.53033	0.01		ASV_9+ASV_195+ASV_393+ASV_588	0.644068	0.974359	0.792183	0.14		ASV_9+ASV_66+ASV_588+ASV_779	0.8	0.333333	0.516398	0.005		ASV_26+ASV_166+ASV_195+ASV_236	0.689655	1	0.830455	0.005		ASV_2+ASV_185+ASV_189+ASV_333	1	0.214286	0.46291	0.005		ASV_1+ASV_34+ASV_96+ASV_185	0.636364	1	0.797724	1		ASV_28+ASV_34+ASV_90+ASV_166	0.626214	1	0.791337	0.375
ASV_124+ASV_519+ASV_588+ASV_2124	0.777778	0.194444	0.388889	0.01		ASV_4+ASV_9+ASV_36+ASV_166	0.631579	1	0.794719	0.44		ASV_22+ASV_28+ASV_68+ASV_1472	0.75	0.166667	0.353553	0.01		ASV_4+ASV_79+ASV_398+ASV_522	0.652174	1	0.807573	0.12		ASV_1+ASV_72+ASV_90+ASV_1302	0.833333	0.277778	0.481125	0.03		ASV_4+ASV_79+ASV_398+ASV_522	0.652174	1	0.807573	0.115		ASV_66+ASV_76+ASV_79+ASV_143	0.75	0.375	0.53033	0.01		ASV_9+ASV_195+ASV_398+ASV_588	0.644068	0.974359	0.792183	0.14		ASV_9+ASV_66+ASV_779	0.8	0.333333	0.516398	0.005		ASV_26+ASV_166+ASV_236	0.689655	1	0.830455	0.005		ASV_2+ASV_189+ASV_195+ASV_333	1	0.214286	0.46291	0.005		ASV_1+ASV_34+ASV_96+ASV_195	0.636364	1	0.797724	1		ASV_28+ASV_34+ASV_90+ASV_185	0.626214	1	0.791337	0.375
ASV_124+ASV_519+ASV_2124	0.777778	0.194444	0.388889	0.01		ASV_4+ASV_9+ASV_36+ASV_185	0.631579	1	0.794719	0.44		ASV_22+ASV_28+ASV_72+ASV_1472	0.75	0.166667	0.353553	0.01		ASV_4+ASV_79+ASV_522	0.652174	1	0.807573	0.12		ASV_1+ASV_72+ASV_96+ASV_1302	0.833333	0.277778	0.481125	0.03		ASV_4+ASV_79+ASV_522	0.652174	1	0.807573	0.115		ASV_66+ASV_76+ASV_79+ASV_522	0.75	0.375	0.53033	0.01		ASV_9+ASV_195+ASV_588	0.644068	0.974359	0.792183	0.14		ASV_9+ASV_124+ASV_189+ASV_427	0.8	0.333333	0.516398	0.015		ASV_26+ASV_166+ASV_236+ASV_392	0.689655	1	0.830455	0.005		ASV_2+ASV_189+ASV_200+ASV_333	1	0.214286	0.46291	0.005		ASV_1+ASV_34+ASV_96+ASV_200	0.636364	1	0.797724	1		ASV_28+ASV_34+ASV_90+ASV_195	0.626214	1	0.791337	0.375
ASV_124+ASV_522+ASV_588+ASV_2124	0.777778	0.194444	0.388889	0.01		ASV_4+ASV_9+ASV_36+ASV_195	0.631579	1	0.794719	0.44		ASV_22+ASV_28+ASV_76+ASV_1472	0.75	0.166667	0.353553	0.01		ASV_4+ASV_79+ASV_522+ASV_588	0.652174	1	0.807573	0.12		ASV_1+ASV_72+ASV_119+ASV_1302	0.833333	0.277778	0.481125	0.03		ASV_4+ASV_79+ASV_522+ASV_588	0.652174	1	0.807573	0.115		ASV_66+ASV_76+ASV_90+ASV_143	0.75	0.375	0.53033	0.01		ASV_9+ASV_200+ASV_392+ASV_588	0.644068	0.974359	0.792183	0.14		ASV_9+ASV_185+ASV_189+ASV_427	0.8	0.333333	0.516398	0.015		ASV_26+ASV_195+ASV_236	0.689655	1	0.830455	0.005		ASV_2+ASV_189+ASV_236+ASV_333	1	0.214286	0.46291	0.005		ASV_1+ASV_34+ASV_96+ASV_236	0.636364	1	0.797724	1		ASV_28+ASV_34+ASV_90+ASV_392	0.626214	1	0.791337	0.375
ASV_124+ASV_522+ASV_2124	0.777778	0.194444	0.388889	0.01		ASV_4+ASV_9+ASV_36+ASV_200	0.631579	1	0.794719	0.44		ASV_22+ASV_28+ASV_79+ASV_1472	0.75	0.166667	0.353553	0.01		ASV_4+ASV_90+ASV_96+ASV_522	0.652174	1	0.807573	0.12		ASV_1+ASV_72+ASV_143+ASV_1302	0.833333	0.277778	0.481125	0.03		ASV_4+ASV_90+ASV_96+ASV_522	0.652174	1	0.807573	0.115		ASV_66+ASV_76+ASV_90+ASV_522	0.75	0.375	0.53033	0.01		ASV_9+ASV_200+ASV_393+ASV_588	0.644068	0.974359	0.792183	0.14		ASV_9+ASV_189+ASV_350+ASV_427	0.8	0.333333	0.516398	0.01		ASV_26+ASV_195+ASV_236+ASV_392	0.689655	1	0.830455	0.005		ASV_2+ASV_189+ASV_333	1	0.214286	0.46291	0.005		ASV_1+ASV_34+ASV_96+ASV_392	0.636364	1	0.797724	1		ASV_28+ASV_34+ASV_96	0.626214	1	0.791337	0.375
ASV_124+ASV_588+ASV_2124	0.777778	0.194444	0.388889	0.01		ASV_4+ASV_9+ASV_36+ASV_350	0.631579	1	0.794719	0.44		ASV_22+ASV_28+ASV_90+ASV_1472	0.75	0.166667	0.353553	0.01		ASV_4+ASV_90+ASV_166+ASV_522	0.652174	1	0.807573	0.12		ASV_1+ASV_72+ASV_166+ASV_1302	0.833333	0.277778	0.481125	0.03		ASV_4+ASV_90+ASV_166+ASV_522	0.652174	1	0.807573	0.115		ASV_66+ASV_76+ASV_96+ASV_143	0.75	0.375	0.53033	0.01		ASV_9+ASV_200+ASV_398+ASV_588	0.644068	0.974359	0.792183	0.14		ASV_9+ASV_189+ASV_427+ASV_519	0.8	0.333333	0.516398	0.01		ASV_26+ASV_236	0.689655	1	0.830455	0.005		ASV_2+ASV_189+ASV_333+ASV_350	1	0.214286	0.46291	0.005		ASV_1+ASV_34+ASV_96+ASV_393	0.636364	1	0.797724	1		ASV_28+ASV_34+ASV_96+ASV_166	0.626214	1	0.791337	0.375
ASV_124+ASV_2124	0.777778	0.194444	0.388889	0.01		ASV_4+ASV_9+ASV_36+ASV_392	0.631579	1	0.794719	0.44		ASV_22+ASV_28+ASV_96+ASV_1472	0.75	0.166667	0.353553	0.01		ASV_4+ASV_90+ASV_185+ASV_522	0.652174	1	0.807573	0.12		ASV_1+ASV_72+ASV_185+ASV_1302	0.833333	0.277778	0.481125	0.03		ASV_4+ASV_90+ASV_185+ASV_522	0.652174	1	0.807573	0.115		ASV_66+ASV_76+ASV_96+ASV_522	0.75	0.375	0.53033	0.01		ASV_9+ASV_200+ASV_588	0.644068	0.974359	0.792183	0.14		ASV_10+ASV_22+ASV_66+ASV_779	0.8	0.333333	0.516398	0.005		ASV_26+ASV_236+ASV_392	0.689655	1	0.830455	0.005		ASV_2+ASV_189+ASV_333+ASV_392	1	0.214286	0.46291	0.005		ASV_1+ASV_34+ASV_166	0.636364	1	0.797724	1		ASV_28+ASV_34+ASV_96+ASV_185	0.626214	1	0.791337	0.375
ASV_1+ASV_30+ASV_124+ASV_2124	0.857143	0.166667	0.377964	0.015		ASV_4+ASV_9+ASV_36+ASV_393	0.631579	1	0.794719	0.44		ASV_22+ASV_28+ASV_119+ASV_1472	0.75	0.166667	0.353553	0.01		ASV_4+ASV_90+ASV_195+ASV_522	0.652174	1	0.807573	0.12		ASV_1+ASV_72+ASV_195+ASV_1302	0.833333	0.277778	0.481125	0.03		ASV_4+ASV_90+ASV_195+ASV_522	0.652174	1	0.807573	0.115		ASV_66+ASV_76+ASV_143	0.75	0.375	0.53033	0.01		ASV_9+ASV_392+ASV_393+ASV_588	0.644068	0.974359	0.792183	0.14		ASV_10+ASV_26+ASV_66+ASV_779	0.8	0.333333	0.516398	0.005		ASV_31+ASV_32+ASV_34+ASV_236	0.689655	1	0.830455	0.005		ASV_2+ASV_189+ASV_333+ASV_393	1	0.214286	0.46291	0.005		ASV_1+ASV_34+ASV_166+ASV_185	0.636364	1	0.797724	1		ASV_28+ASV_34+ASV_96+ASV_195	0.626214	1	0.791337	0.375
ASV_2+ASV_30+ASV_124+ASV_2124	0.857143	0.166667	0.377964	0.015		ASV_4+ASV_9+ASV_38	0.631579	1	0.794719	0.44		ASV_22+ASV_28+ASV_143+ASV_1472	0.75	0.166667	0.353553	0.01		ASV_4+ASV_90+ASV_200+ASV_522	0.652174	1	0.807573	0.12		ASV_1+ASV_72+ASV_200+ASV_1302	0.833333	0.277778	0.481125	0.03		ASV_4+ASV_90+ASV_200+ASV_522	0.652174	1	0.807573	0.115		ASV_66+ASV_76+ASV_143+ASV_166	0.75	0.375	0.53033	0.01		ASV_9+ASV_392+ASV_398+ASV_588	0.644068	0.974359	0.792183	0.14		ASV_10+ASV_27+ASV_66+ASV_779	0.8	0.333333	0.516398	0.005		ASV_31+ASV_32+ASV_38+ASV_236	0.689655	1	0.830455	0.005		ASV_2+ASV_189+ASV_333+ASV_398	1	0.214286	0.46291	0.005		ASV_1+ASV_34+ASV_166+ASV_195	0.636364	1	0.797724	1		ASV_28+ASV_34+ASV_96+ASV_392	0.626214	1	0.791337	0.375
ASV_4+ASV_30+ASV_124+ASV_2124	0.857143	0.166667	0.377964	0.015		ASV_4+ASV_9+ASV_38+ASV_68	0.631579	1	0.794719	0.44		ASV_22+ASV_28+ASV_166+ASV_1472	0.75	0.166667	0.353553	0.01		ASV_4+ASV_90+ASV_350+ASV_522	0.652174	1	0.807573	0.12		ASV_1+ASV_72+ASV_350+ASV_1302	0.833333	0.277778	0.481125	0.03		ASV_4+ASV_90+ASV_350+ASV_522	0.652174	1	0.807573	0.115		ASV_66+ASV_76+ASV_143+ASV_185	0.75	0.375	0.53033	0.01		ASV_9+ASV_392+ASV_588	0.644068	0.974359	0.792183	0.14		ASV_10+ASV_27+ASV_189+ASV_427	0.8	0.333333	0.516398	0.015		ASV_31+ASV_32+ASV_76+ASV_236	0.689655	1	0.830455	0.005		ASV_2+ASV_189+ASV_333+ASV_522	1	0.214286	0.46291	0.005		ASV_1+ASV_34+ASV_166+ASV_200	0.636364	1	0.797724	1		ASV_28+ASV_34+ASV_166	0.626214	1	0.791337	0.375
ASV_5+ASV_30+ASV_124+ASV_2124	0.857143	0.166667	0.377964	0.015		ASV_4+ASV_9+ASV_38+ASV_76	0.631579	1	0.794719	0.44		ASV_22+ASV_28+ASV_185+ASV_1472	0.75	0.166667	0.353553	0.01		ASV_4+ASV_90+ASV_392+ASV_522	0.652174	1	0.807573	0.12		ASV_1+ASV_72+ASV_392+ASV_1302	0.833333	0.277778	0.481125	0.03		ASV_4+ASV_90+ASV_392+ASV_522	0.652174	1	0.807573	0.115		ASV_66+ASV_76+ASV_143+ASV_195	0.75	0.375	0.53033	0.01		ASV_9+ASV_393+ASV_398+ASV_588	0.644068	0.974359	0.792183	0.14		ASV_10+ASV_28+ASV_66+ASV_779	0.8	0.333333	0.516398	0.005		ASV_31+ASV_32+ASV_79+ASV_236	0.689655	1	0.830455	0.005		ASV_2+ASV_189+ASV_333+ASV_588	1	0.214286	0.46291	0.005		ASV_1+ASV_34+ASV_166+ASV_236	0.636364	1	0.797724	1		ASV_28+ASV_34+ASV_166+ASV_185	0.626214	1	0.791337	0.375
ASV_9+ASV_30+ASV_124+ASV_2124	0.857143	0.166667	0.377964	0.015		ASV_4+ASV_9+ASV_38+ASV_79	0.631579	1	0.794719	0.44		ASV_22+ASV_28+ASV_195+ASV_1472	0.75	0.166667	0.353553	0.01		ASV_4+ASV_90+ASV_393+ASV_522	0.652174	1	0.807573	0.12		ASV_1+ASV_72+ASV_393+ASV_1302	0.833333	0.277778	0.481125	0.03		ASV_4+ASV_90+ASV_393+ASV_522	0.652174	1	0.807573	0.115		ASV_66+ASV_76+ASV_143+ASV_200	0.75	0.375	0.53033	0.01		ASV_9+ASV_393+ASV_588	0.644068	0.974359	0.792183	0.14		ASV_10+ASV_28+ASV_189+ASV_427	0.8	0.333333	0.516398	0.015		ASV_31+ASV_32+ASV_90+ASV_236	0.689655	1	0.830455	0.005		ASV_2+ASV_189+ASV_474+ASV_1026	1	0.214286	0.46291	0.005		ASV_1+ASV_34+ASV_166+ASV_392	0.636364	1	0.797724	1		ASV_28+ASV_34+ASV_166+ASV_195	0.626214	1	0.791337	0.375
ASV_10+ASV_30+ASV_124+ASV_2124	0.857143	0.166667	0.377964	0.015		ASV_4+ASV_9+ASV_38+ASV_90	0.631579	1	0.794719	0.44		ASV_22+ASV_28+ASV_200+ASV_1472	0.75	0.166667	0.353553	0.01		ASV_4+ASV_90+ASV_398+ASV_522	0.652174	1	0.807573	0.12		ASV_1+ASV_72+ASV_398+ASV_1302	0.833333	0.277778	0.481125	0.03		ASV_4+ASV_90+ASV_398+ASV_522	0.652174	1	0.807573	0.115		ASV_66+ASV_76+ASV_143+ASV_350	0.75	0.375	0.53033	0.01		ASV_9+ASV_398+ASV_588	0.644068	0.974359	0.792183	0.14		ASV_10+ASV_31+ASV_66+ASV_779	0.8	0.333333	0.516398	0.005		ASV_31+ASV_32+ASV_96+ASV_236	0.689655	1	0.830455	0.005		ASV_4+ASV_36+ASV_189+ASV_333	1	0.214286	0.46291	0.005		ASV_1+ASV_34+ASV_166+ASV_393	0.636364	1	0.797724	1		ASV_28+ASV_34+ASV_166+ASV_392	0.626214	1	0.791337	0.375
ASV_22+ASV_30+ASV_124+ASV_2124	0.857143	0.166667	0.377964	0.015		ASV_4+ASV_9+ASV_38+ASV_96	0.631579	1	0.794719	0.44		ASV_22+ASV_28+ASV_236+ASV_1472	0.75	0.166667	0.353553	0.01		ASV_4+ASV_90+ASV_522	0.652174	1	0.807573	0.12		ASV_1+ASV_72+ASV_519+ASV_1302	0.833333	0.277778	0.481125	0.03		ASV_4+ASV_90+ASV_522	0.652174	1	0.807573	0.115		ASV_66+ASV_76+ASV_143+ASV_392	0.75	0.375	0.53033	0.01		ASV_9+ASV_588	0.644068	0.974359	0.792183	0.14		ASV_10+ASV_32+ASV_66+ASV_779	0.8	0.333333	0.516398	0.005		ASV_31+ASV_32+ASV_166+ASV_236	0.689655	1	0.830455	0.005		ASV_4+ASV_124+ASV_474+ASV_1026	1	0.214286	0.46291	0.005		ASV_1+ASV_34+ASV_185	0.636364	1	0.797724	1		ASV_28+ASV_34+ASV_185	0.626214	1	0.791337	0.375
ASV_26+ASV_30+ASV_124+ASV_2124	0.857143	0.166667	0.377964	0.015		ASV_4+ASV_9+ASV_38+ASV_166	0.631579	1	0.794719	0.44		ASV_22+ASV_28+ASV_350+ASV_1472	0.75	0.166667	0.353553	0.01		ASV_4+ASV_90+ASV_522+ASV_588	0.652174	1	0.807573	0.12		ASV_1+ASV_72+ASV_588+ASV_1302	0.833333	0.277778	0.481125	0.03		ASV_4+ASV_90+ASV_522+ASV_588	0.652174	1	0.807573	0.115		ASV_66+ASV_76+ASV_143+ASV_393	0.75	0.375	0.53033	0.01		ASV_26+ASV_28+ASV_31+ASV_588	0.644068	0.974359	0.792183	0.14		ASV_10+ASV_34+ASV_66+ASV_779	0.8	0.333333	0.516398	0.005		ASV_31+ASV_32+ASV_195+ASV_236	0.689655	1	0.830455	0.005		ASV_4+ASV_189+ASV_333+ASV_779	1	0.214286	0.46291	0.005		ASV_1+ASV_34+ASV_185+ASV_195	0.636364	1	0.797724	1		ASV_28+ASV_34+ASV_185+ASV_195	0.626214	1	0.791337	0.375
ASV_27+ASV_30+ASV_124+ASV_2124	0.857143	0.166667	0.377964	0.015		ASV_4+ASV_9+ASV_38+ASV_185	0.631579	1	0.794719	0.44		ASV_22+ASV_28+ASV_392+ASV_1472	0.75	0.166667	0.353553	0.01		ASV_4+ASV_96+ASV_166+ASV_522	0.652174	1	0.807573	0.12		ASV_1+ASV_72+ASV_671+ASV_1302	0.833333	0.277778	0.481125	0.03		ASV_4+ASV_96+ASV_166+ASV_522	0.652174	1	0.807573	0.115		ASV_66+ASV_76+ASV_143+ASV_398	0.75	0.375	0.53033	0.01		ASV_26+ASV_28+ASV_32+ASV_588	0.644068	0.974359	0.792183	0.14		ASV_10+ASV_36+ASV_66+ASV_779	0.8	0.333333	0.516398	0.005		ASV_31+ASV_32+ASV_236	0.689655	1	0.830455	0.005		ASV_4+ASV_189+ASV_474+ASV_1026	1	0.214286	0.46291	0.005		ASV_1+ASV_34+ASV_185+ASV_200	0.636364	1	0.797724	1		ASV_28+ASV_34+ASV_185+ASV_392	0.626214	1	0.791337	0.375
ASV_28+ASV_30+ASV_124+ASV_2124	0.857143	0.166667	0.377964	0.015		ASV_4+ASV_9+ASV_38+ASV_195	0.631579	1	0.794719	0.44		ASV_22+ASV_28+ASV_393+ASV_1472	0.75	0.166667	0.353553	0.01		ASV_4+ASV_96+ASV_185+ASV_522	0.652174	1	0.807573	0.12		ASV_1+ASV_72+ASV_890+ASV_1302	0.833333	0.277778	0.481125	0.03		ASV_4+ASV_96+ASV_185+ASV_522	0.652174	1	0.807573	0.115		ASV_66+ASV_76+ASV_166+ASV_522	0.75	0.375	0.53033	0.01		ASV_26+ASV_28+ASV_34+ASV_588	0.644068	0.974359	0.792183	0.14		ASV_10+ASV_38+ASV_66+ASV_779	0.8	0.333333	0.516398	0.005		ASV_31+ASV_32+ASV_236+ASV_392	0.689655	1	0.830455	0.005		ASV_5+ASV_36+ASV_189+ASV_333	1	0.214286	0.46291	0.005		ASV_1+ASV_34+ASV_185+ASV_236	0.636364	1	0.797724	1		ASV_28+ASV_34+ASV_195	0.626214	1	0.791337	0.375
ASV_30+ASV_31+ASV_124+ASV_2124	0.857143	0.166667	0.377964	0.015		ASV_4+ASV_9+ASV_38+ASV_200	0.631579	1	0.794719	0.44		ASV_22+ASV_28+ASV_398+ASV_1472	0.75	0.166667	0.353553	0.01		ASV_4+ASV_96+ASV_195+ASV_522	0.652174	1	0.807573	0.12		ASV_1+ASV_72+ASV_1302	0.833333	0.277778	0.481125	0.03		ASV_4+ASV_96+ASV_195+ASV_522	0.652174	1	0.807573	0.115		ASV_66+ASV_76+ASV_185+ASV_522	0.75	0.375	0.53033	0.01		ASV_26+ASV_28+ASV_36+ASV_588	0.644068	0.974359	0.792183	0.14		ASV_10+ASV_66+ASV_68+ASV_779	0.8	0.333333	0.516398	0.005		ASV_31+ASV_34+ASV_38+ASV_236	0.689655	1	0.830455	0.005		ASV_5+ASV_124+ASV_474+ASV_1026	1	0.214286	0.46291	0.005		ASV_1+ASV_34+ASV_185+ASV_392	0.636364	1	0.797724	1		ASV_28+ASV_34+ASV_195+ASV_392	0.626214	1	0.791337	0.375
ASV_30+ASV_32+ASV_124+ASV_2124	0.857143	0.166667	0.377964	0.015		ASV_4+ASV_9+ASV_38+ASV_350	0.631579	1	0.794719	0.44		ASV_22+ASV_28+ASV_519+ASV_1472	0.75	0.166667	0.353553	0.01		ASV_4+ASV_96+ASV_200+ASV_522	0.652174	1	0.807573	0.12		ASV_1+ASV_76+ASV_79+ASV_1302	0.833333	0.277778	0.481125	0.03		ASV_4+ASV_96+ASV_200+ASV_522	0.652174	1	0.807573	0.115		ASV_66+ASV_76+ASV_195+ASV_522	0.75	0.375	0.53033	0.01		ASV_26+ASV_28+ASV_38+ASV_588	0.644068	0.974359	0.792183	0.14		ASV_10+ASV_66+ASV_76+ASV_779	0.8	0.333333	0.516398	0.005		ASV_31+ASV_34+ASV_76+ASV_236	0.689655	1	0.830455	0.005		ASV_5+ASV_189+ASV_333+ASV_779	1	0.214286	0.46291	0.005		ASV_1+ASV_34+ASV_185+ASV_393	0.636364	1	0.797724	1		ASV_28+ASV_34+ASV_392	0.626214	1	0.791337	0.375
ASV_30+ASV_34+ASV_124+ASV_2124	0.857143	0.166667	0.377964	0.015		ASV_4+ASV_9+ASV_38+ASV_392	0.631579	1	0.794719	0.44		ASV_22+ASV_28+ASV_522+ASV_1472	0.75	0.166667	0.353553	0.01		ASV_4+ASV_96+ASV_350+ASV_522	0.652174	1	0.807573	0.12		ASV_1+ASV_76+ASV_90+ASV_1302	0.833333	0.277778	0.481125	0.03		ASV_4+ASV_96+ASV_350+ASV_522	0.652174	1	0.807573	0.115		ASV_66+ASV_76+ASV_200+ASV_522	0.75	0.375	0.53033	0.01		ASV_26+ASV_28+ASV_68+ASV_588	0.644068	0.974359	0.792183	0.14		ASV_10+ASV_66+ASV_79+ASV_779	0.8	0.333333	0.516398	0.005		ASV_31+ASV_34+ASV_79+ASV_236	0.689655	1	0.830455	0.005		ASV_5+ASV_189+ASV_474+ASV_1026	1	0.214286	0.46291	0.005		ASV_1+ASV_34+ASV_195	0.636364	1	0.797724	1		ASV_28+ASV_38	0.626214	1	0.791337	0.375
ASV_30+ASV_36+ASV_124+ASV_2124	0.857143	0.166667	0.377964	0.015		ASV_4+ASV_9+ASV_38+ASV_393	0.631579	1	0.794719	0.44		ASV_22+ASV_28+ASV_588+ASV_1472	0.75	0.166667	0.353553	0.01		ASV_4+ASV_96+ASV_392+ASV_522	0.652174	1	0.807573	0.12		ASV_1+ASV_76+ASV_96+ASV_1302	0.833333	0.277778	0.481125	0.03		ASV_4+ASV_96+ASV_392+ASV_522	0.652174	1	0.807573	0.115		ASV_66+ASV_76+ASV_350+ASV_522	0.75	0.375	0.53033	0.01		ASV_26+ASV_28+ASV_76+ASV_588	0.644068	0.974359	0.792183	0.14		ASV_10+ASV_66+ASV_90+ASV_779	0.8	0.333333	0.516398	0.005		ASV_31+ASV_34+ASV_90+ASV_236	0.689655	1	0.830455	0.005		ASV_9+ASV_36+ASV_189+ASV_333	1	0.214286	0.46291	0.005		ASV_1+ASV_34+ASV_195+ASV_200	0.636364	1	0.797724	1		ASV_28+ASV_38+ASV_76	0.626214	1	0.791337	0.375
ASV_30+ASV_38+ASV_124+ASV_2124	0.857143	0.166667	0.377964	0.015		ASV_4+ASV_9+ASV_68	0.631579	1	0.794719	0.44		ASV_22+ASV_28+ASV_671+ASV_1472	0.75	0.166667	0.353553	0.01		ASV_4+ASV_96+ASV_393+ASV_522	0.652174	1	0.807573	0.12		ASV_1+ASV_76+ASV_119+ASV_1302	0.833333	0.277778	0.481125	0.03		ASV_4+ASV_96+ASV_393+ASV_522	0.652174	1	0.807573	0.115		ASV_66+ASV_76+ASV_392+ASV_522	0.75	0.375	0.53033	0.01		ASV_26+ASV_28+ASV_79+ASV_588	0.644068	0.974359	0.792183	0.14		ASV_10+ASV_66+ASV_96+ASV_779	0.8	0.333333	0.516398	0.005		ASV_31+ASV_34+ASV_96+ASV_236	0.689655	1	0.830455	0.005		ASV_9+ASV_124+ASV_474+ASV_1026	1	0.214286	0.46291	0.005		ASV_1+ASV_34+ASV_195+ASV_236	0.636364	1	0.797724	1		ASV_28+ASV_38+ASV_76+ASV_79	0.626214	1	0.791337	0.375
ASV_30+ASV_68+ASV_124+ASV_2124	0.857143	0.166667	0.377964	0.015		ASV_4+ASV_9+ASV_68+ASV_76	0.631579	1	0.794719	0.44		ASV_22+ASV_28+ASV_1472	0.75	0.166667	0.353553	0.01		ASV_4+ASV_96+ASV_398+ASV_522	0.652174	1	0.807573	0.12		ASV_1+ASV_76+ASV_143+ASV_1302	0.833333	0.277778	0.481125	0.03		ASV_4+ASV_96+ASV_398+ASV_522	0.652174	1	0.807573	0.115		ASV_66+ASV_76+ASV_393+ASV_522	0.75	0.375	0.53033	0.01		ASV_26+ASV_28+ASV_90+ASV_588	0.644068	0.974359	0.792183	0.14		ASV_10+ASV_66+ASV_166+ASV_779	0.8	0.333333	0.516398	0.005		ASV_31+ASV_34+ASV_166+ASV_236	0.689655	1	0.830455	0.005		ASV_9+ASV_189+ASV_333+ASV_779	1	0.214286	0.46291	0.005		ASV_1+ASV_34+ASV_195+ASV_392	0.636364	1	0.797724	1		ASV_28+ASV_38+ASV_76+ASV_90	0.626214	1	0.791337	0.375
ASV_30+ASV_72+ASV_124+ASV_2124	0.857143	0.166667	0.377964	0.015		ASV_4+ASV_9+ASV_68+ASV_79	0.631579	1	0.794719	0.44		ASV_22+ASV_31+ASV_32+ASV_1472	0.75	0.166667	0.353553	0.01		ASV_4+ASV_96+ASV_522	0.652174	1	0.807573	0.12		ASV_1+ASV_76+ASV_166+ASV_1302	0.833333	0.277778	0.481125	0.03		ASV_4+ASV_96+ASV_522	0.652174	1	0.807573	0.115		ASV_66+ASV_76+ASV_398+ASV_522	0.75	0.375	0.53033	0.01		ASV_26+ASV_28+ASV_96+ASV_588	0.644068	0.974359	0.792183	0.14		ASV_10+ASV_66+ASV_185+ASV_779	0.8	0.333333	0.516398	0.005		ASV_31+ASV_34+ASV_195+ASV_236	0.689655	1	0.830455	0.005		ASV_9+ASV_189+ASV_474+ASV_1026	1	0.214286	0.46291	0.005		ASV_1+ASV_34+ASV_195+ASV_393	0.636364	1	0.797724	1		ASV_28+ASV_38+ASV_76+ASV_96	0.626214	1	0.791337	0.375
ASV_30+ASV_76+ASV_124+ASV_2124	0.857143	0.166667	0.377964	0.015		ASV_4+ASV_9+ASV_68+ASV_90	0.631579	1	0.794719	0.44		ASV_22+ASV_31+ASV_34+ASV_1472	0.75	0.166667	0.353553	0.01		ASV_4+ASV_96+ASV_522+ASV_588	0.652174	1	0.807573	0.12		ASV_1+ASV_76+ASV_185+ASV_1302	0.833333	0.277778	0.481125	0.03		ASV_4+ASV_96+ASV_522+ASV_588	0.652174	1	0.807573	0.115		ASV_66+ASV_76+ASV_522	0.75	0.375	0.53033	0.01		ASV_26+ASV_28+ASV_166+ASV_588	0.644068	0.974359	0.792183	0.14		ASV_10+ASV_66+ASV_195+ASV_779	0.8	0.333333	0.516398	0.005		ASV_31+ASV_34+ASV_236	0.689655	1	0.830455	0.005		ASV_10+ASV_36+ASV_189+ASV_333	1	0.214286	0.46291	0.005		ASV_1+ASV_34+ASV_200	0.636364	1	0.797724	1		ASV_28+ASV_38+ASV_76+ASV_166	0.626214	1	0.791337	0.375
ASV_30+ASV_79+ASV_124+ASV_2124	0.857143	0.166667	0.377964	0.015		ASV_4+ASV_9+ASV_68+ASV_96	0.631579	1	0.794719	0.44		ASV_22+ASV_31+ASV_36+ASV_1472	0.75	0.166667	0.353553	0.01		ASV_4+ASV_166+ASV_185+ASV_522	0.652174	1	0.807573	0.12		ASV_1+ASV_76+ASV_195+ASV_1302	0.833333	0.277778	0.481125	0.03		ASV_4+ASV_166+ASV_185+ASV_522	0.652174	1	0.807573	0.115		ASV_66+ASV_79+ASV_90+ASV_143	0.75	0.375	0.53033	0.01		ASV_26+ASV_28+ASV_185+ASV_588	0.644068	0.974359	0.792183	0.14		ASV_10+ASV_66+ASV_200+ASV_779	0.8	0.333333	0.516398	0.005		ASV_31+ASV_34+ASV_236+ASV_392	0.689655	1	0.830455	0.005		ASV_10+ASV_124+ASV_474+ASV_1026	1	0.214286	0.46291	0.005		ASV_1+ASV_34+ASV_200+ASV_236	0.636364	1	0.797724	1		ASV_28+ASV_38+ASV_76+ASV_185	0.626214	1	0.791337	0.375
ASV_30+ASV_90+ASV_124+ASV_2124	0.857143	0.166667	0.377964	0.015		ASV_4+ASV_9+ASV_68+ASV_166	0.631579	1	0.794719	0.44		ASV_22+ASV_31+ASV_38+ASV_1472	0.75	0.166667	0.353553	0.01		ASV_4+ASV_166+ASV_195+ASV_522	0.652174	1	0.807573	0.12		ASV_1+ASV_76+ASV_200+ASV_1302	0.833333	0.277778	0.481125	0.03		ASV_4+ASV_166+ASV_195+ASV_522	0.652174	1	0.807573	0.115		ASV_66+ASV_79+ASV_90+ASV_522	0.75	0.375	0.53033	0.01		ASV_26+ASV_28+ASV_195+ASV_588	0.644068	0.974359	0.792183	0.14		ASV_10+ASV_66+ASV_350+ASV_779	0.8	0.333333	0.516398	0.005		ASV_31+ASV_38+ASV_76+ASV_236	0.689655	1	0.830455	0.005		ASV_10+ASV_189+ASV_333+ASV_779	1	0.214286	0.46291	0.005		ASV_1+ASV_34+ASV_200+ASV_392	0.636364	1	0.797724	1		ASV_28+ASV_38+ASV_76+ASV_195	0.626214	1	0.791337	0.375
ASV_30+ASV_96+ASV_124+ASV_2124	0.857143	0.166667	0.377964	0.015		ASV_4+ASV_9+ASV_68+ASV_185	0.631579	1	0.794719	0.44		ASV_22+ASV_31+ASV_68+ASV_1472	0.75	0.166667	0.353553	0.01		ASV_4+ASV_166+ASV_200+ASV_522	0.652174	1	0.807573	0.12		ASV_1+ASV_76+ASV_350+ASV_1302	0.833333	0.277778	0.481125	0.03		ASV_4+ASV_166+ASV_200+ASV_522	0.652174	1	0.807573	0.115		ASV_66+ASV_79+ASV_96+ASV_143	0.75	0.375	0.53033	0.01		ASV_26+ASV_28+ASV_200+ASV_588	0.644068	0.974359	0.792183	0.14		ASV_10+ASV_66+ASV_392+ASV_779	0.8	0.333333	0.516398	0.005		ASV_31+ASV_38+ASV_79+ASV_236	0.689655	1	0.830455	0.005		ASV_10+ASV_189+ASV_474+ASV_1026	1	0.214286	0.46291	0.005		ASV_1+ASV_34+ASV_200+ASV_393	0.636364	1	0.797724	1		ASV_28+ASV_38+ASV_76+ASV_392	0.626214	1	0.791337	0.375
ASV_30+ASV_119+ASV_124+ASV_2124	0.857143	0.166667	0.377964	0.015		ASV_4+ASV_9+ASV_68+ASV_195	0.631579	1	0.794719	0.44		ASV_22+ASV_31+ASV_72+ASV_1472	0.75	0.166667	0.353553	0.01		ASV_4+ASV_166+ASV_350+ASV_522	0.652174	1	0.807573	0.12		ASV_1+ASV_76+ASV_392+ASV_1302	0.833333	0.277778	0.481125	0.03		ASV_4+ASV_166+ASV_350+ASV_522	0.652174	1	0.807573	0.115		ASV_66+ASV_79+ASV_96+ASV_522	0.75	0.375	0.53033	0.01		ASV_26+ASV_28+ASV_392+ASV_588	0.644068	0.974359	0.792183	0.14		ASV_10+ASV_66+ASV_393+ASV_779	0.8	0.333333	0.516398	0.005		ASV_31+ASV_38+ASV_90+ASV_236	0.689655	1	0.830455	0.005		ASV_22+ASV_36+ASV_189+ASV_333	1	0.214286	0.46291	0.005		ASV_1+ASV_34+ASV_236	0.636364	1	0.797724	1		ASV_28+ASV_38+ASV_79	0.626214	1	0.791337	0.375
ASV_30+ASV_124+ASV_143+ASV_2124	0.857143	0.166667	0.377964	0.015		ASV_4+ASV_9+ASV_68+ASV_200	0.631579	1	0.794719	0.44		ASV_22+ASV_31+ASV_76+ASV_1472	0.75	0.166667	0.353553	0.01		ASV_4+ASV_166+ASV_392+ASV_522	0.652174	1	0.807573	0.12		ASV_1+ASV_76+ASV_393+ASV_1302	0.833333	0.277778	0.481125	0.03		ASV_4+ASV_166+ASV_392+ASV_522	0.652174	1	0.807573	0.115		ASV_66+ASV_79+ASV_143	0.75	0.375	0.53033	0.01		ASV_26+ASV_28+ASV_393+ASV_588	0.644068	0.974359	0.792183	0.14		ASV_10+ASV_66+ASV_398+ASV_779	0.8	0.333333	0.516398	0.005		ASV_31+ASV_38+ASV_96+ASV_236	0.689655	1	0.830455	0.005		ASV_22+ASV_124+ASV_474+ASV_1026	1	0.214286	0.46291	0.005		ASV_1+ASV_34+ASV_236+ASV_392	0.636364	1	0.797724	1		ASV_28+ASV_38+ASV_79+ASV_90	0.626214	1	0.791337	0.375
ASV_30+ASV_124+ASV_166+ASV_2124	0.857143	0.166667	0.377964	0.015		ASV_4+ASV_9+ASV_68+ASV_350	0.631579	1	0.794719	0.44		ASV_22+ASV_31+ASV_79+ASV_1472	0.75	0.166667	0.353553	0.01		ASV_4+ASV_166+ASV_393+ASV_522	0.652174	1	0.807573	0.12		ASV_1+ASV_76+ASV_398+ASV_1302	0.833333	0.277778	0.481125	0.03		ASV_4+ASV_166+ASV_393+ASV_522	0.652174	1	0.807573	0.115		ASV_66+ASV_79+ASV_143+ASV_166	0.75	0.375	0.53033	0.01		ASV_26+ASV_28+ASV_398+ASV_588	0.644068	0.974359	0.792183	0.14		ASV_10+ASV_66+ASV_588+ASV_779	0.8	0.333333	0.516398	0.005		ASV_31+ASV_38+ASV_166+ASV_236	0.689655	1	0.830455	0.005		ASV_22+ASV_189+ASV_333+ASV_779	1	0.214286	0.46291	0.005		ASV_1+ASV_34+ASV_236+ASV_393	0.636364	1	0.797724	1		ASV_28+ASV_38+ASV_79+ASV_96	0.626214	1	0.791337	0.375
ASV_30+ASV_124+ASV_185+ASV_2124	0.857143	0.166667	0.377964	0.015		ASV_4+ASV_9+ASV_68+ASV_392	0.631579	1	0.794719	0.44		ASV_22+ASV_31+ASV_90+ASV_1472	0.75	0.166667	0.353553	0.01		ASV_4+ASV_166+ASV_398+ASV_522	0.652174	1	0.807573	0.12		ASV_1+ASV_76+ASV_519+ASV_1302	0.833333	0.277778	0.481125	0.03		ASV_4+ASV_166+ASV_398+ASV_522	0.652174	1	0.807573	0.115		ASV_66+ASV_79+ASV_143+ASV_185	0.75	0.375	0.53033	0.01		ASV_26+ASV_28+ASV_588	0.644068	0.974359	0.792183	0.14		ASV_10+ASV_66+ASV_779	0.8	0.333333	0.516398	0.005		ASV_31+ASV_38+ASV_195+ASV_236	0.689655	1	0.830455	0.005		ASV_22+ASV_189+ASV_474+ASV_1026	1	0.214286	0.46291	0.005		ASV_1+ASV_34+ASV_392	0.636364	1	0.797724	1		ASV_28+ASV_38+ASV_79+ASV_166	0.626214	1	0.791337	0.375
ASV_30+ASV_124+ASV_195+ASV_2124	0.857143	0.166667	0.377964	0.015		ASV_4+ASV_9+ASV_68+ASV_393	0.631579	1	0.794719	0.44		ASV_22+ASV_31+ASV_96+ASV_1472	0.75	0.166667	0.353553	0.01		ASV_4+ASV_166+ASV_522	0.652174	1	0.807573	0.12		ASV_1+ASV_76+ASV_588+ASV_1302	0.833333	0.277778	0.481125	0.03		ASV_4+ASV_166+ASV_522	0.652174	1	0.807573	0.115		ASV_66+ASV_79+ASV_143+ASV_195	0.75	0.375	0.53033	0.01		ASV_26+ASV_31+ASV_32+ASV_588	0.644068	0.974359	0.792183	0.14		ASV_10+ASV_124+ASV_189+ASV_427	0.8	0.333333	0.516398	0.015		ASV_31+ASV_38+ASV_236	0.689655	1	0.830455	0.005		ASV_26+ASV_36+ASV_189+ASV_333	1	0.214286	0.46291	0.005		ASV_1+ASV_34+ASV_392+ASV_393	0.636364	1	0.797724	1		ASV_28+ASV_38+ASV_79+ASV_185	0.626214	1	0.791337	0.375
ASV_30+ASV_124+ASV_200+ASV_2124	0.857143	0.166667	0.377964	0.015		ASV_4+ASV_9+ASV_76	0.631579	1	0.794719	0.44		ASV_22+ASV_31+ASV_119+ASV_1472	0.75	0.166667	0.353553	0.01		ASV_4+ASV_166+ASV_522+ASV_588	0.652174	1	0.807573	0.12		ASV_1+ASV_76+ASV_671+ASV_1302	0.833333	0.277778	0.481125	0.03		ASV_4+ASV_166+ASV_522+ASV_588	0.652174	1	0.807573	0.115		ASV_66+ASV_79+ASV_143+ASV_200	0.75	0.375	0.53033	0.01		ASV_26+ASV_31+ASV_34+ASV_588	0.644068	0.974359	0.792183	0.14		ASV_10+ASV_185+ASV_189+ASV_427	0.8	0.333333	0.516398	0.015		ASV_31+ASV_38+ASV_236+ASV_392	0.689655	1	0.830455	0.005		ASV_26+ASV_124+ASV_474+ASV_1026	1	0.214286	0.46291	0.005		ASV_1+ASV_34+ASV_393	0.636364	1	0.797724	1		ASV_28+ASV_38+ASV_79+ASV_195	0.626214	1	0.791337	0.375
ASV_30+ASV_124+ASV_236+ASV_2124	0.857143	0.166667	0.377964	0.015		ASV_4+ASV_9+ASV_76+ASV_79	0.631579	1	0.794719	0.44		ASV_22+ASV_31+ASV_143+ASV_1472	0.75	0.166667	0.353553	0.01		ASV_4+ASV_185+ASV_195+ASV_522	0.652174	1	0.807573	0.12		ASV_1+ASV_76+ASV_890+ASV_1302	0.833333	0.277778	0.481125	0.03		ASV_4+ASV_185+ASV_195+ASV_522	0.652174	1	0.807573	0.115		ASV_66+ASV_79+ASV_143+ASV_350	0.75	0.375	0.53033	0.01		ASV_26+ASV_31+ASV_36+ASV_588	0.644068	0.974359	0.792183	0.14		ASV_10+ASV_189+ASV_350+ASV_427	0.8	0.333333	0.516398	0.01		ASV_31+ASV_76+ASV_79+ASV_236	0.689655	1	0.830455	0.005		ASV_26+ASV_189+ASV_333+ASV_779	1	0.214286	0.46291	0.005		ASV_1+ASV_38	0.636364	1	0.797724	1		ASV_28+ASV_38+ASV_79+ASV_392	0.626214	1	0.791337	0.375
ASV_30+ASV_124+ASV_350+ASV_2124	0.857143	0.166667	0.377964	0.015		ASV_4+ASV_9+ASV_76+ASV_90	0.631579	1	0.794719	0.44		ASV_22+ASV_31+ASV_166+ASV_1472	0.75	0.166667	0.353553	0.01		ASV_4+ASV_185+ASV_200+ASV_522	0.652174	1	0.807573	0.12		ASV_1+ASV_76+ASV_1302	0.833333	0.277778	0.481125	0.03		ASV_4+ASV_185+ASV_200+ASV_522	0.652174	1	0.807573	0.115		ASV_66+ASV_79+ASV_143+ASV_392	0.75	0.375	0.53033	0.01		ASV_26+ASV_31+ASV_38+ASV_588	0.644068	0.974359	0.792183	0.14		ASV_10+ASV_189+ASV_427+ASV_519	0.8	0.333333	0.516398	0.01		ASV_31+ASV_76+ASV_90+ASV_236	0.689655	1	0.830455	0.005		ASV_26+ASV_189+ASV_474+ASV_1026	1	0.214286	0.46291	0.005		ASV_1+ASV_38+ASV_68	0.636364	1	0.797724	1		ASV_28+ASV_38+ASV_90	0.626214	1	0.791337	0.375
ASV_30+ASV_124+ASV_392+ASV_2124	0.857143	0.166667	0.377964	0.015		ASV_4+ASV_9+ASV_76+ASV_96	0.631579	1	0.794719	0.44		ASV_22+ASV_31+ASV_185+ASV_1472	0.75	0.166667	0.353553	0.01		ASV_4+ASV_185+ASV_350+ASV_522	0.652174	1	0.807573	0.12		ASV_1+ASV_79+ASV_90+ASV_1302	0.833333	0.277778	0.481125	0.03		ASV_4+ASV_185+ASV_350+ASV_522	0.652174	1	0.807573	0.115		ASV_66+ASV_79+ASV_143+ASV_393	0.75	0.375	0.53033	0.01		ASV_26+ASV_31+ASV_68+ASV_588	0.644068	0.974359	0.792183	0.14		ASV_22+ASV_26+ASV_66+ASV_779	0.8	0.333333	0.516398	0.005		ASV_31+ASV_76+ASV_96+ASV_236	0.689655	1	0.830455	0.005		ASV_27+ASV_36+ASV_189+ASV_333	1	0.214286	0.46291	0.005		ASV_1+ASV_38+ASV_68+ASV_76	0.636364	1	0.797724	1		ASV_28+ASV_38+ASV_90+ASV_96	0.626214	1	0.791337	0.375
ASV_30+ASV_124+ASV_393+ASV_2124	0.857143	0.166667	0.377964	0.015		ASV_4+ASV_9+ASV_76+ASV_166	0.631579	1	0.794719	0.44		ASV_22+ASV_31+ASV_195+ASV_1472	0.75	0.166667	0.353553	0.01		ASV_4+ASV_185+ASV_392+ASV_522	0.652174	1	0.807573	0.12		ASV_1+ASV_79+ASV_96+ASV_1302	0.833333	0.277778	0.481125	0.03		ASV_4+ASV_185+ASV_392+ASV_522	0.652174	1	0.807573	0.115		ASV_66+ASV_79+ASV_143+ASV_398	0.75	0.375	0.53033	0.01		ASV_26+ASV_31+ASV_76+ASV_588	0.644068	0.974359	0.792183	0.14		ASV_22+ASV_27+ASV_66+ASV_779	0.8	0.333333	0.516398	0.005		ASV_31+ASV_76+ASV_166+ASV_236	0.689655	1	0.830455	0.005		ASV_27+ASV_124+ASV_474+ASV_1026	1	0.214286	0.46291	0.005		ASV_1+ASV_38+ASV_68+ASV_79	0.636364	1	0.797724	1		ASV_28+ASV_38+ASV_90+ASV_166	0.626214	1	0.791337	0.375
ASV_30+ASV_124+ASV_398+ASV_2124	0.857143	0.166667	0.377964	0.015		ASV_4+ASV_9+ASV_76+ASV_185	0.631579	1	0.794719	0.44		ASV_22+ASV_31+ASV_200+ASV_1472	0.75	0.166667	0.353553	0.01		ASV_4+ASV_185+ASV_393+ASV_522	0.652174	1	0.807573	0.12		ASV_1+ASV_79+ASV_119+ASV_1302	0.833333	0.277778	0.481125	0.03		ASV_4+ASV_185+ASV_393+ASV_522	0.652174	1	0.807573	0.115		ASV_66+ASV_79+ASV_166+ASV_522	0.75	0.375	0.53033	0.01		ASV_26+ASV_31+ASV_79+ASV_588	0.644068	0.974359	0.792183	0.14		ASV_22+ASV_27+ASV_189+ASV_427	0.8	0.333333	0.516398	0.015		ASV_31+ASV_76+ASV_195+ASV_236	0.689655	1	0.830455	0.005		ASV_27+ASV_189+ASV_333+ASV_779	1	0.214286	0.46291	0.005		ASV_1+ASV_38+ASV_68+ASV_90	0.636364	1	0.797724	1		ASV_28+ASV_38+ASV_90+ASV_185	0.626214	1	0.791337	0.375
ASV_30+ASV_124+ASV_399+ASV_2124	0.857143	0.166667	0.377964	0.015		ASV_4+ASV_9+ASV_76+ASV_195	0.631579	1	0.794719	0.44		ASV_22+ASV_31+ASV_236+ASV_1472	0.75	0.166667	0.353553	0.01		ASV_4+ASV_185+ASV_398+ASV_522	0.652174	1	0.807573	0.12		ASV_1+ASV_79+ASV_143+ASV_1302	0.833333	0.277778	0.481125	0.03		ASV_4+ASV_185+ASV_398+ASV_522	0.652174	1	0.807573	0.115		ASV_66+ASV_79+ASV_185+ASV_522	0.75	0.375	0.53033	0.01		ASV_26+ASV_31+ASV_90+ASV_588	0.644068	0.974359	0.792183	0.14		ASV_22+ASV_28+ASV_66+ASV_779	0.8	0.333333	0.516398	0.005		ASV_31+ASV_76+ASV_236	0.689655	1	0.830455	0.005		ASV_27+ASV_189+ASV_474+ASV_1026	1	0.214286	0.46291	0.005		ASV_1+ASV_38+ASV_68+ASV_96	0.636364	1	0.797724	1		ASV_28+ASV_38+ASV_90+ASV_195	0.626214	1	0.791337	0.375
ASV_30+ASV_124+ASV_519+ASV_2124	0.857143	0.166667	0.377964	0.015		ASV_4+ASV_9+ASV_76+ASV_200	0.631579	1	0.794719	0.44		ASV_22+ASV_31+ASV_350+ASV_1472	0.75	0.166667	0.353553	0.01		ASV_4+ASV_185+ASV_522	0.652174	1	0.807573	0.12		ASV_1+ASV_79+ASV_166+ASV_1302	0.833333	0.277778	0.481125	0.03		ASV_4+ASV_185+ASV_522	0.652174	1	0.807573	0.115		ASV_66+ASV_79+ASV_195+ASV_522	0.75	0.375	0.53033	0.01		ASV_26+ASV_31+ASV_96+ASV_588	0.644068	0.974359	0.792183	0.14		ASV_22+ASV_28+ASV_189+ASV_427	0.8	0.333333	0.516398	0.015		ASV_31+ASV_76+ASV_236+ASV_392	0.689655	1	0.830455	0.005		ASV_28+ASV_36+ASV_189+ASV_333	1	0.214286	0.46291	0.005		ASV_1+ASV_38+ASV_68+ASV_166	0.636364	1	0.797724	1		ASV_28+ASV_38+ASV_90+ASV_392	0.626214	1	0.791337	0.375
ASV_30+ASV_124+ASV_522+ASV_2124	0.857143	0.166667	0.377964	0.015		ASV_4+ASV_9+ASV_76+ASV_350	0.631579	1	0.794719	0.44		ASV_22+ASV_31+ASV_392+ASV_1472	0.75	0.166667	0.353553	0.01		ASV_4+ASV_185+ASV_522+ASV_588	0.652174	1	0.807573	0.12		ASV_1+ASV_79+ASV_185+ASV_1302	0.833333	0.277778	0.481125	0.03		ASV_4+ASV_185+ASV_522+ASV_588	0.652174	1	0.807573	0.115		ASV_66+ASV_79+ASV_200+ASV_522	0.75	0.375	0.53033	0.01		ASV_26+ASV_31+ASV_166+ASV_588	0.644068	0.974359	0.792183	0.14		ASV_22+ASV_31+ASV_66+ASV_779	0.8	0.333333	0.516398	0.005		ASV_31+ASV_79+ASV_90+ASV_236	0.689655	1	0.830455	0.005		ASV_28+ASV_124+ASV_474+ASV_1026	1	0.214286	0.46291	0.005		ASV_1+ASV_38+ASV_68+ASV_185	0.636364	1	0.797724	1		ASV_28+ASV_38+ASV_96	0.626214	1	0.791337	0.375
ASV_30+ASV_124+ASV_588+ASV_2124	0.857143	0.166667	0.377964	0.015		ASV_4+ASV_9+ASV_76+ASV_392	0.631579	1	0.794719	0.44		ASV_22+ASV_31+ASV_393+ASV_1472	0.75	0.166667	0.353553	0.01		ASV_4+ASV_195+ASV_200+ASV_522	0.652174	1	0.807573	0.12		ASV_1+ASV_79+ASV_195+ASV_1302	0.833333	0.277778	0.481125	0.03		ASV_4+ASV_195+ASV_200+ASV_522	0.652174	1	0.807573	0.115		ASV_66+ASV_79+ASV_350+ASV_522	0.75	0.375	0.53033	0.01		ASV_26+ASV_31+ASV_185+ASV_588	0.644068	0.974359	0.792183	0.14		ASV_22+ASV_32+ASV_66+ASV_779	0.8	0.333333	0.516398	0.005		ASV_31+ASV_79+ASV_96+ASV_236	0.689655	1	0.830455	0.005		ASV_28+ASV_189+ASV_333+ASV_779	1	0.214286	0.46291	0.005		ASV_1+ASV_38+ASV_68+ASV_195	0.636364	1	0.797724	1		ASV_28+ASV_38+ASV_96+ASV_166	0.626214	1	0.791337	0.375
ASV_30+ASV_124+ASV_2124	0.857143	0.166667	0.377964	0.015		ASV_4+ASV_9+ASV_76+ASV_393	0.631579	1	0.794719	0.44		ASV_22+ASV_31+ASV_398+ASV_1472	0.75	0.166667	0.353553	0.01		ASV_4+ASV_195+ASV_350+ASV_522	0.652174	1	0.807573	0.12		ASV_1+ASV_79+ASV_200+ASV_1302	0.833333	0.277778	0.481125	0.03		ASV_4+ASV_195+ASV_350+ASV_522	0.652174	1	0.807573	0.115		ASV_66+ASV_79+ASV_392+ASV_522	0.75	0.375	0.53033	0.01		ASV_26+ASV_31+ASV_195+ASV_588	0.644068	0.974359	0.792183	0.14		ASV_22+ASV_34+ASV_66+ASV_779	0.8	0.333333	0.516398	0.005		ASV_31+ASV_79+ASV_166+ASV_236	0.689655	1	0.830455	0.005		ASV_28+ASV_189+ASV_474+ASV_1026	1	0.214286	0.46291	0.005		ASV_1+ASV_38+ASV_68+ASV_200	0.636364	1	0.797724	1		ASV_28+ASV_38+ASV_96+ASV_185	0.626214	1	0.791337	0.375
ASV_30+ASV_124+ASV_189+ASV_2124	1	0.138889	0.372678	0.01		ASV_4+ASV_9+ASV_79	0.631579	1	0.794719	0.44		ASV_22+ASV_31+ASV_519+ASV_1472	0.75	0.166667	0.353553	0.01		ASV_4+ASV_195+ASV_392+ASV_522	0.652174	1	0.807573	0.12		ASV_1+ASV_79+ASV_350+ASV_1302	0.833333	0.277778	0.481125	0.03		ASV_4+ASV_195+ASV_392+ASV_522	0.652174	1	0.807573	0.115		ASV_66+ASV_79+ASV_393+ASV_522	0.75	0.375	0.53033	0.01		ASV_26+ASV_31+ASV_200+ASV_588	0.644068	0.974359	0.792183	0.14		ASV_22+ASV_36+ASV_66+ASV_779	0.8	0.333333	0.516398	0.005		ASV_31+ASV_79+ASV_195+ASV_236	0.689655	1	0.830455	0.005		ASV_30+ASV_36+ASV_189+ASV_333	1	0.214286	0.46291	0.005		ASV_1+ASV_38+ASV_68+ASV_236	0.636364	1	0.797724	1		ASV_28+ASV_38+ASV_96+ASV_195	0.626214	1	0.791337	0.375
ASV_1+ASV_2+ASV_4+ASV_344	0.7	0.194444	0.368932	0.03		ASV_4+ASV_9+ASV_79+ASV_90	0.631579	1	0.794719	0.44		ASV_22+ASV_31+ASV_522+ASV_1472	0.75	0.166667	0.353553	0.01		ASV_4+ASV_195+ASV_393+ASV_522	0.652174	1	0.807573	0.12		ASV_1+ASV_79+ASV_392+ASV_1302	0.833333	0.277778	0.481125	0.03		ASV_4+ASV_195+ASV_393+ASV_522	0.652174	1	0.807573	0.115		ASV_66+ASV_79+ASV_398+ASV_522	0.75	0.375	0.53033	0.01		ASV_26+ASV_31+ASV_392+ASV_588	0.644068	0.974359	0.792183	0.14		ASV_22+ASV_38+ASV_66+ASV_779	0.8	0.333333	0.516398	0.005		ASV_31+ASV_79+ASV_236	0.689655	1	0.830455	0.005		ASV_30+ASV_36+ASV_474+ASV_1026	1	0.214286	0.46291	0.005		ASV_1+ASV_38+ASV_68+ASV_392	0.636364	1	0.797724	1		ASV_28+ASV_38+ASV_96+ASV_392	0.626214	1	0.791337	0.375
ASV_1+ASV_2+ASV_5+ASV_344	0.7	0.194444	0.368932	0.03		ASV_4+ASV_9+ASV_79+ASV_96	0.631579	1	0.794719	0.44		ASV_22+ASV_31+ASV_588+ASV_1472	0.75	0.166667	0.353553	0.01		ASV_4+ASV_195+ASV_398+ASV_522	0.652174	1	0.807573	0.12		ASV_1+ASV_79+ASV_393+ASV_1302	0.833333	0.277778	0.481125	0.03		ASV_4+ASV_195+ASV_398+ASV_522	0.652174	1	0.807573	0.115		ASV_66+ASV_79+ASV_522	0.75	0.375	0.53033	0.01		ASV_26+ASV_31+ASV_393+ASV_588	0.644068	0.974359	0.792183	0.14		ASV_22+ASV_66+ASV_68+ASV_779	0.8	0.333333	0.516398	0.005		ASV_31+ASV_79+ASV_236+ASV_392	0.689655	1	0.830455	0.005		ASV_30+ASV_119+ASV_474+ASV_1026	1	0.214286	0.46291	0.005		ASV_1+ASV_38+ASV_68+ASV_393	0.636364	1	0.797724	1		ASV_28+ASV_38+ASV_166	0.626214	1	0.791337	0.375
ASV_1+ASV_2+ASV_9+ASV_344	0.7	0.194444	0.368932	0.03		ASV_4+ASV_9+ASV_79+ASV_166	0.631579	1	0.794719	0.44		ASV_22+ASV_31+ASV_671+ASV_1472	0.75	0.166667	0.353553	0.01		ASV_4+ASV_195+ASV_522	0.652174	1	0.807573	0.12		ASV_1+ASV_79+ASV_398+ASV_1302	0.833333	0.277778	0.481125	0.03		ASV_4+ASV_195+ASV_522	0.652174	1	0.807573	0.115		ASV_66+ASV_90+ASV_96+ASV_143	0.75	0.375	0.53033	0.01		ASV_26+ASV_31+ASV_398+ASV_588	0.644068	0.974359	0.792183	0.14		ASV_22+ASV_66+ASV_76+ASV_779	0.8	0.333333	0.516398	0.005		ASV_31+ASV_90+ASV_96+ASV_236	0.689655	1	0.830455	0.005		ASV_30+ASV_124+ASV_474+ASV_1026	1	0.214286	0.46291	0.005		ASV_1+ASV_38+ASV_76	0.636364	1	0.797724	1		ASV_28+ASV_38+ASV_166+ASV_185	0.626214	1	0.791337	0.375
ASV_1+ASV_2+ASV_10+ASV_344	0.7	0.194444	0.368932	0.03		ASV_4+ASV_9+ASV_79+ASV_185	0.631579	1	0.794719	0.44		ASV_22+ASV_31+ASV_1472	0.75	0.166667	0.353553	0.01		ASV_4+ASV_195+ASV_522+ASV_588	0.652174	1	0.807573	0.12		ASV_1+ASV_79+ASV_519+ASV_1302	0.833333	0.277778	0.481125	0.03		ASV_4+ASV_195+ASV_522+ASV_588	0.652174	1	0.807573	0.115		ASV_66+ASV_90+ASV_96+ASV_522	0.75	0.375	0.53033	0.01		ASV_26+ASV_31+ASV_588	0.644068	0.974359	0.792183	0.14		ASV_22+ASV_66+ASV_79+ASV_779	0.8	0.333333	0.516398	0.005		ASV_31+ASV_90+ASV_166+ASV_236	0.689655	1	0.830455	0.005		ASV_30+ASV_189+ASV_333+ASV_779	1	0.214286	0.46291	0.005		ASV_1+ASV_38+ASV_76+ASV_79	0.636364	1	0.797724	1		ASV_28+ASV_38+ASV_166+ASV_195	0.626214	1	0.791337	0.375
ASV_1+ASV_2+ASV_22+ASV_344	0.7	0.194444	0.368932	0.03		ASV_4+ASV_9+ASV_79+ASV_195	0.631579	1	0.794719	0.44		ASV_22+ASV_32+ASV_34+ASV_1472	0.75	0.166667	0.353553	0.01		ASV_4+ASV_200+ASV_350+ASV_522	0.652174	1	0.807573	0.12		ASV_1+ASV_79+ASV_588+ASV_1302	0.833333	0.277778	0.481125	0.03		ASV_4+ASV_200+ASV_350+ASV_522	0.652174	1	0.807573	0.115		ASV_66+ASV_90+ASV_143	0.75	0.375	0.53033	0.01		ASV_26+ASV_32+ASV_34+ASV_588	0.644068	0.974359	0.792183	0.14		ASV_22+ASV_66+ASV_90+ASV_779	0.8	0.333333	0.516398	0.005		ASV_31+ASV_90+ASV_195+ASV_236	0.689655	1	0.830455	0.005		ASV_30+ASV_189+ASV_474+ASV_1026	1	0.214286	0.46291	0.005		ASV_1+ASV_38+ASV_76+ASV_90	0.636364	1	0.797724	1		ASV_28+ASV_38+ASV_166+ASV_392	0.626214	1	0.791337	0.375
ASV_1+ASV_2+ASV_22+ASV_779	0.7	0.194444	0.368932	0.055		ASV_4+ASV_9+ASV_79+ASV_200	0.631579	1	0.794719	0.44		ASV_22+ASV_32+ASV_36+ASV_1472	0.75	0.166667	0.353553	0.01		ASV_4+ASV_200+ASV_392+ASV_522	0.652174	1	0.807573	0.12		ASV_1+ASV_79+ASV_671+ASV_1302	0.833333	0.277778	0.481125	0.03		ASV_4+ASV_200+ASV_392+ASV_522	0.652174	1	0.807573	0.115		ASV_66+ASV_90+ASV_143+ASV_166	0.75	0.375	0.53033	0.01		ASV_26+ASV_32+ASV_36+ASV_588	0.644068	0.974359	0.792183	0.14		ASV_22+ASV_66+ASV_96+ASV_779	0.8	0.333333	0.516398	0.005		ASV_31+ASV_90+ASV_236	0.689655	1	0.830455	0.005		ASV_30+ASV_474+ASV_519+ASV_1026	1	0.214286	0.46291	0.005		ASV_1+ASV_38+ASV_76+ASV_96	0.636364	1	0.797724	1		ASV_28+ASV_38+ASV_185	0.626214	1	0.791337	0.375
ASV_1+ASV_2+ASV_26+ASV_344	0.7	0.194444	0.368932	0.03		ASV_4+ASV_9+ASV_79+ASV_350	0.631579	1	0.794719	0.44		ASV_22+ASV_32+ASV_38+ASV_1472	0.75	0.166667	0.353553	0.01		ASV_4+ASV_200+ASV_393+ASV_522	0.652174	1	0.807573	0.12		ASV_1+ASV_79+ASV_890+ASV_1302	0.833333	0.277778	0.481125	0.03		ASV_4+ASV_200+ASV_393+ASV_522	0.652174	1	0.807573	0.115		ASV_66+ASV_90+ASV_143+ASV_185	0.75	0.375	0.53033	0.01		ASV_26+ASV_32+ASV_38+ASV_588	0.644068	0.974359	0.792183	0.14		ASV_22+ASV_66+ASV_166+ASV_779	0.8	0.333333	0.516398	0.005		ASV_31+ASV_90+ASV_236+ASV_392	0.689655	1	0.830455	0.005		ASV_31+ASV_36+ASV_189+ASV_333	1	0.214286	0.46291	0.005		ASV_1+ASV_38+ASV_76+ASV_166	0.636364	1	0.797724	1		ASV_28+ASV_38+ASV_185+ASV_195	0.626214	1	0.791337	0.375
ASV_1+ASV_2+ASV_27+ASV_344	0.7	0.194444	0.368932	0.03		ASV_4+ASV_9+ASV_79+ASV_392	0.631579	1	0.794719	0.44		ASV_22+ASV_32+ASV_68+ASV_1472	0.75	0.166667	0.353553	0.01		ASV_4+ASV_200+ASV_398+ASV_522	0.652174	1	0.807573	0.12		ASV_1+ASV_79+ASV_1302	0.833333	0.277778	0.481125	0.03		ASV_4+ASV_200+ASV_398+ASV_522	0.652174	1	0.807573	0.115		ASV_66+ASV_90+ASV_143+ASV_195	0.75	0.375	0.53033	0.01		ASV_26+ASV_32+ASV_68+ASV_588	0.644068	0.974359	0.792183	0.14		ASV_22+ASV_66+ASV_185+ASV_779	0.8	0.333333	0.516398	0.005		ASV_31+ASV_96+ASV_166+ASV_236	0.689655	1	0.830455	0.005		ASV_31+ASV_124+ASV_474+ASV_1026	1	0.214286	0.46291	0.005		ASV_1+ASV_38+ASV_76+ASV_185	0.636364	1	0.797724	1		ASV_28+ASV_38+ASV_185+ASV_392	0.626214	1	0.791337	0.375
ASV_1+ASV_2+ASV_28+ASV_344	0.7	0.194444	0.368932	0.03		ASV_4+ASV_9+ASV_79+ASV_393	0.631579	1	0.794719	0.44		ASV_22+ASV_32+ASV_72+ASV_1472	0.75	0.166667	0.353553	0.01		ASV_4+ASV_200+ASV_522	0.652174	1	0.807573	0.12		ASV_1+ASV_90+ASV_96+ASV_1302	0.833333	0.277778	0.481125	0.03		ASV_4+ASV_200+ASV_522	0.652174	1	0.807573	0.115		ASV_66+ASV_90+ASV_143+ASV_200	0.75	0.375	0.53033	0.01		ASV_26+ASV_32+ASV_76+ASV_588	0.644068	0.974359	0.792183	0.14		ASV_22+ASV_66+ASV_195+ASV_779	0.8	0.333333	0.516398	0.005		ASV_31+ASV_96+ASV_195+ASV_236	0.689655	1	0.830455	0.005		ASV_31+ASV_189+ASV_333+ASV_779	1	0.214286	0.46291	0.005		ASV_1+ASV_38+ASV_76+ASV_195	0.636364	1	0.797724	1		ASV_28+ASV_38+ASV_195	0.626214	1	0.791337	0.375
ASV_1+ASV_2+ASV_31+ASV_344	0.7	0.194444	0.368932	0.03		ASV_4+ASV_9+ASV_90	0.631579	1	0.794719	0.44		ASV_22+ASV_32+ASV_76+ASV_1472	0.75	0.166667	0.353553	0.01		ASV_4+ASV_200+ASV_522+ASV_588	0.652174	1	0.807573	0.12		ASV_1+ASV_90+ASV_119+ASV_1302	0.833333	0.277778	0.481125	0.03		ASV_4+ASV_200+ASV_522+ASV_588	0.652174	1	0.807573	0.115		ASV_66+ASV_90+ASV_143+ASV_350	0.75	0.375	0.53033	0.01		ASV_26+ASV_32+ASV_79+ASV_588	0.644068	0.974359	0.792183	0.14		ASV_22+ASV_66+ASV_200+ASV_779	0.8	0.333333	0.516398	0.005		ASV_31+ASV_96+ASV_236	0.689655	1	0.830455	0.005		ASV_31+ASV_189+ASV_474+ASV_1026	1	0.214286	0.46291	0.005		ASV_1+ASV_38+ASV_76+ASV_200	0.636364	1	0.797724	1		ASV_28+ASV_38+ASV_195+ASV_392	0.626214	1	0.791337	0.375
ASV_1+ASV_2+ASV_32+ASV_344	0.7	0.194444	0.368932	0.03		ASV_4+ASV_9+ASV_90+ASV_96	0.631579	1	0.794719	0.44		ASV_22+ASV_32+ASV_79+ASV_1472	0.75	0.166667	0.353553	0.01		ASV_4+ASV_350+ASV_392+ASV_522	0.652174	1	0.807573	0.12		ASV_1+ASV_90+ASV_143+ASV_1302	0.833333	0.277778	0.481125	0.03		ASV_4+ASV_350+ASV_392+ASV_522	0.652174	1	0.807573	0.115		ASV_66+ASV_90+ASV_143+ASV_392	0.75	0.375	0.53033	0.01		ASV_26+ASV_32+ASV_90+ASV_588	0.644068	0.974359	0.792183	0.14		ASV_22+ASV_66+ASV_350+ASV_779	0.8	0.333333	0.516398	0.005		ASV_31+ASV_96+ASV_236+ASV_392	0.689655	1	0.830455	0.005		ASV_32+ASV_36+ASV_189+ASV_333	1	0.214286	0.46291	0.005		ASV_1+ASV_38+ASV_76+ASV_236	0.636364	1	0.797724	1		ASV_28+ASV_38+ASV_392	0.626214	1	0.791337	0.375
ASV_1+ASV_2+ASV_34+ASV_344	0.7	0.194444	0.368932	0.03		ASV_4+ASV_9+ASV_90+ASV_166	0.631579	1	0.794719	0.44		ASV_22+ASV_32+ASV_90+ASV_1472	0.75	0.166667	0.353553	0.01		ASV_4+ASV_350+ASV_393+ASV_522	0.652174	1	0.807573	0.12		ASV_1+ASV_90+ASV_166+ASV_1302	0.833333	0.277778	0.481125	0.03		ASV_4+ASV_350+ASV_393+ASV_522	0.652174	1	0.807573	0.115		ASV_66+ASV_90+ASV_143+ASV_393	0.75	0.375	0.53033	0.01		ASV_26+ASV_32+ASV_96+ASV_588	0.644068	0.974359	0.792183	0.14		ASV_22+ASV_66+ASV_392+ASV_779	0.8	0.333333	0.516398	0.005		ASV_31+ASV_166+ASV_195+ASV_236	0.689655	1	0.830455	0.005		ASV_32+ASV_124+ASV_474+ASV_1026	1	0.214286	0.46291	0.005		ASV_1+ASV_38+ASV_76+ASV_392	0.636364	1	0.797724	1		ASV_28+ASV_76	0.626214	1	0.791337	0.375
ASV_1+ASV_2+ASV_36+ASV_344	0.7	0.194444	0.368932	0.03		ASV_4+ASV_9+ASV_90+ASV_185	0.631579	1	0.794719	0.44		ASV_22+ASV_32+ASV_96+ASV_1472	0.75	0.166667	0.353553	0.01		ASV_4+ASV_350+ASV_398+ASV_522	0.652174	1	0.807573	0.12		ASV_1+ASV_90+ASV_185+ASV_1302	0.833333	0.277778	0.481125	0.03		ASV_4+ASV_350+ASV_398+ASV_522	0.652174	1	0.807573	0.115		ASV_66+ASV_90+ASV_143+ASV_398	0.75	0.375	0.53033	0.01		ASV_26+ASV_32+ASV_166+ASV_588	0.644068	0.974359	0.792183	0.14		ASV_22+ASV_66+ASV_393+ASV_779	0.8	0.333333	0.516398	0.005		ASV_31+ASV_166+ASV_236	0.689655	1	0.830455	0.005		ASV_32+ASV_189+ASV_333+ASV_779	1	0.214286	0.46291	0.005		ASV_1+ASV_38+ASV_76+ASV_393	0.636364	1	0.797724	1		ASV_28+ASV_76+ASV_79	0.626214	1	0.791337	0.375
ASV_1+ASV_2+ASV_38+ASV_344	0.7	0.194444	0.368932	0.03		ASV_4+ASV_9+ASV_90+ASV_195	0.631579	1	0.794719	0.44		ASV_22+ASV_32+ASV_119+ASV_1472	0.75	0.166667	0.353553	0.01		ASV_4+ASV_350+ASV_522	0.652174	1	0.807573	0.12		ASV_1+ASV_90+ASV_195+ASV_1302	0.833333	0.277778	0.481125	0.03		ASV_4+ASV_350+ASV_522	0.652174	1	0.807573	0.115		ASV_66+ASV_90+ASV_166+ASV_522	0.75	0.375	0.53033	0.01		ASV_26+ASV_32+ASV_185+ASV_588	0.644068	0.974359	0.792183	0.14		ASV_22+ASV_66+ASV_398+ASV_779	0.8	0.333333	0.516398	0.005		ASV_31+ASV_166+ASV_236+ASV_392	0.689655	1	0.830455	0.005		ASV_32+ASV_189+ASV_474+ASV_1026	1	0.214286	0.46291	0.005		ASV_1+ASV_38+ASV_79	0.636364	1	0.797724	1		ASV_28+ASV_76+ASV_79+ASV_90	0.626214	1	0.791337	0.375
ASV_1+ASV_2+ASV_68+ASV_344	0.7	0.194444	0.368932	0.03		ASV_4+ASV_9+ASV_90+ASV_200	0.631579	1	0.794719	0.44		ASV_22+ASV_32+ASV_143+ASV_1472	0.75	0.166667	0.353553	0.01		ASV_4+ASV_350+ASV_522+ASV_588	0.652174	1	0.807573	0.12		ASV_1+ASV_90+ASV_200+ASV_1302	0.833333	0.277778	0.481125	0.03		ASV_4+ASV_350+ASV_522+ASV_588	0.652174	1	0.807573	0.115		ASV_66+ASV_90+ASV_185+ASV_522	0.75	0.375	0.53033	0.01		ASV_26+ASV_32+ASV_195+ASV_588	0.644068	0.974359	0.792183	0.14		ASV_22+ASV_66+ASV_588+ASV_779	0.8	0.333333	0.516398	0.005		ASV_31+ASV_195+ASV_236	0.689655	1	0.830455	0.005		ASV_34+ASV_36+ASV_189+ASV_333	1	0.214286	0.46291	0.005		ASV_1+ASV_38+ASV_79+ASV_90	0.636364	1	0.797724	1		ASV_28+ASV_76+ASV_79+ASV_96	0.626214	1	0.791337	0.375
ASV_1+ASV_2+ASV_76+ASV_344	0.7	0.194444	0.368932	0.03		ASV_4+ASV_9+ASV_90+ASV_350	0.631579	1	0.794719	0.44		ASV_22+ASV_32+ASV_166+ASV_1472	0.75	0.166667	0.353553	0.01		ASV_4+ASV_392+ASV_393+ASV_522	0.652174	1	0.807573	0.12		ASV_1+ASV_90+ASV_350+ASV_1302	0.833333	0.277778	0.481125	0.03		ASV_4+ASV_392+ASV_393+ASV_522	0.652174	1	0.807573	0.115		ASV_66+ASV_90+ASV_195+ASV_522	0.75	0.375	0.53033	0.01		ASV_26+ASV_32+ASV_200+ASV_588	0.644068	0.974359	0.792183	0.14		ASV_22+ASV_66+ASV_779	0.8	0.333333	0.516398	0.005		ASV_31+ASV_195+ASV_236+ASV_392	0.689655	1	0.830455	0.005		ASV_34+ASV_124+ASV_474+ASV_1026	1	0.214286	0.46291	0.005		ASV_1+ASV_38+ASV_79+ASV_96	0.636364	1	0.797724	1		ASV_28+ASV_76+ASV_79+ASV_166	0.626214	1	0.791337	0.375
ASV_1+ASV_2+ASV_79+ASV_344	0.7	0.194444	0.368932	0.03		ASV_4+ASV_9+ASV_90+ASV_392	0.631579	1	0.794719	0.44		ASV_22+ASV_32+ASV_185+ASV_1472	0.75	0.166667	0.353553	0.01		ASV_4+ASV_392+ASV_398+ASV_522	0.652174	1	0.807573	0.12		ASV_1+ASV_90+ASV_392+ASV_1302	0.833333	0.277778	0.481125	0.03		ASV_4+ASV_392+ASV_398+ASV_522	0.652174	1	0.807573	0.115		ASV_66+ASV_90+ASV_200+ASV_522	0.75	0.375	0.53033	0.01		ASV_26+ASV_32+ASV_392+ASV_588	0.644068	0.974359	0.792183	0.14		ASV_22+ASV_124+ASV_189+ASV_427	0.8	0.333333	0.516398	0.015		ASV_31+ASV_236	0.689655	1	0.830455	0.005		ASV_34+ASV_189+ASV_333+ASV_779	1	0.214286	0.46291	0.005		ASV_1+ASV_38+ASV_79+ASV_166	0.636364	1	0.797724	1		ASV_28+ASV_76+ASV_79+ASV_185	0.626214	1	0.791337	0.375
ASV_1+ASV_2+ASV_90+ASV_344	0.7	0.194444	0.368932	0.03		ASV_4+ASV_9+ASV_90+ASV_393	0.631579	1	0.794719	0.44		ASV_22+ASV_32+ASV_195+ASV_1472	0.75	0.166667	0.353553	0.01		ASV_4+ASV_392+ASV_522	0.652174	1	0.807573	0.12		ASV_1+ASV_90+ASV_393+ASV_1302	0.833333	0.277778	0.481125	0.03		ASV_4+ASV_392+ASV_522	0.652174	1	0.807573	0.115		ASV_66+ASV_90+ASV_350+ASV_522	0.75	0.375	0.53033	0.01		ASV_26+ASV_32+ASV_393+ASV_588	0.644068	0.974359	0.792183	0.14		ASV_22+ASV_185+ASV_189+ASV_427	0.8	0.333333	0.516398	0.015		ASV_31+ASV_236+ASV_392	0.689655	1	0.830455	0.005		ASV_34+ASV_189+ASV_474+ASV_1026	1	0.214286	0.46291	0.005		ASV_1+ASV_38+ASV_79+ASV_185	0.636364	1	0.797724	1		ASV_28+ASV_76+ASV_79+ASV_195	0.626214	1	0.791337	0.375
ASV_1+ASV_2+ASV_96+ASV_344	0.7	0.194444	0.368932	0.03		ASV_4+ASV_9+ASV_96	0.631579	1	0.794719	0.44		ASV_22+ASV_32+ASV_200+ASV_1472	0.75	0.166667	0.353553	0.01		ASV_4+ASV_392+ASV_522+ASV_588	0.652174	1	0.807573	0.12		ASV_1+ASV_90+ASV_398+ASV_1302	0.833333	0.277778	0.481125	0.03		ASV_4+ASV_392+ASV_522+ASV_588	0.652174	1	0.807573	0.115		ASV_66+ASV_90+ASV_392+ASV_522	0.75	0.375	0.53033	0.01		ASV_26+ASV_32+ASV_398+ASV_588	0.644068	0.974359	0.792183	0.14		ASV_22+ASV_189+ASV_350+ASV_427	0.8	0.333333	0.516398	0.01		ASV_32+ASV_34+ASV_38+ASV_236	0.689655	1	0.830455	0.005		ASV_36+ASV_38+ASV_189+ASV_333	1	0.214286	0.46291	0.005		ASV_1+ASV_38+ASV_79+ASV_195	0.636364	1	0.797724	1		ASV_28+ASV_76+ASV_79+ASV_392	0.626214	1	0.791337	0.375
ASV_1+ASV_2+ASV_119+ASV_344	0.7	0.194444	0.368932	0.03		ASV_4+ASV_9+ASV_96+ASV_166	0.631579	1	0.794719	0.44		ASV_22+ASV_32+ASV_236+ASV_1472	0.75	0.166667	0.353553	0.01		ASV_4+ASV_393+ASV_398+ASV_522	0.652174	1	0.807573	0.12		ASV_1+ASV_90+ASV_519+ASV_1302	0.833333	0.277778	0.481125	0.03		ASV_4+ASV_393+ASV_398+ASV_522	0.652174	1	0.807573	0.115		ASV_66+ASV_90+ASV_393+ASV_522	0.75	0.375	0.53033	0.01		ASV_26+ASV_32+ASV_588	0.644068	0.974359	0.792183	0.14		ASV_22+ASV_189+ASV_427+ASV_519	0.8	0.333333	0.516398	0.01		ASV_32+ASV_34+ASV_76+ASV_236	0.689655	1	0.830455	0.005		ASV_36+ASV_68+ASV_189+ASV_333	1	0.214286	0.46291	0.005		ASV_1+ASV_38+ASV_79+ASV_200	0.636364	1	0.797724	1		ASV_28+ASV_76+ASV_90	0.626214	1	0.791337	0.375
ASV_1+ASV_2+ASV_166+ASV_344	0.7	0.194444	0.368932	0.03		ASV_4+ASV_9+ASV_96+ASV_185	0.631579	1	0.794719	0.44		ASV_22+ASV_32+ASV_350+ASV_1472	0.75	0.166667	0.353553	0.01		ASV_4+ASV_393+ASV_522	0.652174	1	0.807573	0.12		ASV_1+ASV_90+ASV_588+ASV_1302	0.833333	0.277778	0.481125	0.03		ASV_4+ASV_393+ASV_522	0.652174	1	0.807573	0.115		ASV_66+ASV_90+ASV_398+ASV_522	0.75	0.375	0.53033	0.01		ASV_26+ASV_34+ASV_36+ASV_588	0.644068	0.974359	0.792183	0.14		ASV_26+ASV_27+ASV_66+ASV_779	0.8	0.333333	0.516398	0.005		ASV_32+ASV_34+ASV_79+ASV_236	0.689655	1	0.830455	0.005		ASV_36+ASV_76+ASV_189+ASV_333	1	0.214286	0.46291	0.005		ASV_1+ASV_38+ASV_79+ASV_236	0.636364	1	0.797724	1		ASV_28+ASV_76+ASV_90+ASV_96	0.626214	1	0.791337	0.375
ASV_1+ASV_2+ASV_185+ASV_344	0.7	0.194444	0.368932	0.03		ASV_4+ASV_9+ASV_96+ASV_195	0.631579	1	0.794719	0.44		ASV_22+ASV_32+ASV_392+ASV_1472	0.75	0.166667	0.353553	0.01		ASV_4+ASV_393+ASV_522+ASV_588	0.652174	1	0.807573	0.12		ASV_1+ASV_90+ASV_671+ASV_1302	0.833333	0.277778	0.481125	0.03		ASV_4+ASV_393+ASV_522+ASV_588	0.652174	1	0.807573	0.115		ASV_66+ASV_90+ASV_522	0.75	0.375	0.53033	0.01		ASV_26+ASV_34+ASV_38+ASV_588	0.644068	0.974359	0.792183	0.14		ASV_26+ASV_27+ASV_189+ASV_427	0.8	0.333333	0.516398	0.015		ASV_32+ASV_34+ASV_90+ASV_236	0.689655	1	0.830455	0.005		ASV_36+ASV_79+ASV_189+ASV_333	1	0.214286	0.46291	0.005		ASV_1+ASV_38+ASV_79+ASV_392	0.636364	1	0.797724	1		ASV_28+ASV_76+ASV_90+ASV_166	0.626214	1	0.791337	0.375
ASV_1+ASV_2+ASV_195+ASV_344	0.7	0.194444	0.368932	0.03		ASV_4+ASV_9+ASV_96+ASV_200	0.631579	1	0.794719	0.44		ASV_22+ASV_32+ASV_393+ASV_1472	0.75	0.166667	0.353553	0.01		ASV_4+ASV_398+ASV_522	0.652174	1	0.807573	0.12		ASV_1+ASV_90+ASV_890+ASV_1302	0.833333	0.277778	0.481125	0.03		ASV_4+ASV_398+ASV_522	0.652174	1	0.807573	0.115		ASV_66+ASV_96+ASV_143	0.75	0.375	0.53033	0.01		ASV_26+ASV_34+ASV_68+ASV_588	0.644068	0.974359	0.792183	0.14		ASV_26+ASV_28+ASV_66+ASV_779	0.8	0.333333	0.516398	0.005		ASV_32+ASV_34+ASV_96+ASV_236	0.689655	1	0.830455	0.005		ASV_36+ASV_90+ASV_189+ASV_333	1	0.214286	0.46291	0.005		ASV_1+ASV_38+ASV_79+ASV_393	0.636364	1	0.797724	1		ASV_28+ASV_76+ASV_90+ASV_185	0.626214	1	0.791337	0.375
ASV_1+ASV_2+ASV_200+ASV_344	0.7	0.194444	0.368932	0.03		ASV_4+ASV_9+ASV_96+ASV_350	0.631579	1	0.794719	0.44		ASV_22+ASV_32+ASV_398+ASV_1472	0.75	0.166667	0.353553	0.01		ASV_4+ASV_398+ASV_522+ASV_588	0.652174	1	0.807573	0.12		ASV_1+ASV_90+ASV_1302	0.833333	0.277778	0.481125	0.03		ASV_4+ASV_398+ASV_522+ASV_588	0.652174	1	0.807573	0.115		ASV_66+ASV_96+ASV_143+ASV_166	0.75	0.375	0.53033	0.01		ASV_26+ASV_34+ASV_76+ASV_588	0.644068	0.974359	0.792183	0.14		ASV_26+ASV_28+ASV_189+ASV_427	0.8	0.333333	0.516398	0.015		ASV_32+ASV_34+ASV_166+ASV_236	0.689655	1	0.830455	0.005		ASV_36+ASV_96+ASV_189+ASV_333	1	0.214286	0.46291	0.005		ASV_1+ASV_38+ASV_90	0.636364	1	0.797724	1		ASV_28+ASV_76+ASV_90+ASV_195	0.626214	1	0.791337	0.375
ASV_1+ASV_2+ASV_344	0.7	0.194444	0.368932	0.03		ASV_4+ASV_9+ASV_96+ASV_392	0.631579	1	0.794719	0.44		ASV_22+ASV_32+ASV_519+ASV_1472	0.75	0.166667	0.353553	0.01		ASV_4+ASV_522	0.652174	1	0.807573	0.12		ASV_1+ASV_96+ASV_119+ASV_1302	0.833333	0.277778	0.481125	0.03		ASV_4+ASV_522	0.652174	1	0.807573	0.115		ASV_66+ASV_96+ASV_143+ASV_185	0.75	0.375	0.53033	0.01		ASV_26+ASV_34+ASV_79+ASV_588	0.644068	0.974359	0.792183	0.14		ASV_26+ASV_31+ASV_66+ASV_779	0.8	0.333333	0.516398	0.005		ASV_32+ASV_34+ASV_195+ASV_236	0.689655	1	0.830455	0.005		ASV_36+ASV_119+ASV_189+ASV_333	1	0.214286	0.46291	0.005		ASV_1+ASV_38+ASV_90+ASV_96	0.636364	1	0.797724	1		ASV_28+ASV_76+ASV_90+ASV_392	0.626214	1	0.791337	0.375
ASV_1+ASV_2+ASV_344+ASV_350	0.7	0.194444	0.368932	0.03		ASV_4+ASV_9+ASV_96+ASV_393	0.631579	1	0.794719	0.44		ASV_22+ASV_32+ASV_522+ASV_1472	0.75	0.166667	0.353553	0.01		ASV_4+ASV_522+ASV_588	0.652174	1	0.807573	0.12		ASV_1+ASV_96+ASV_143+ASV_1302	0.833333	0.277778	0.481125	0.03		ASV_4+ASV_522+ASV_588	0.652174	1	0.807573	0.115		ASV_66+ASV_96+ASV_143+ASV_195	0.75	0.375	0.53033	0.01		ASV_26+ASV_34+ASV_90+ASV_588	0.644068	0.974359	0.792183	0.14		ASV_26+ASV_32+ASV_66+ASV_779	0.8	0.333333	0.516398	0.005		ASV_32+ASV_34+ASV_236	0.689655	1	0.830455	0.005		ASV_36+ASV_124+ASV_189+ASV_474	1	0.214286	0.46291	0.005		ASV_1+ASV_38+ASV_90+ASV_166	0.636364	1	0.797724	1		ASV_28+ASV_76+ASV_96	0.626214	1	0.791337	0.375
ASV_1+ASV_2+ASV_344+ASV_392	0.7	0.194444	0.368932	0.03		ASV_4+ASV_9+ASV_166	0.631579	1	0.794719	0.44		ASV_22+ASV_32+ASV_588+ASV_1472	0.75	0.166667	0.353553	0.01		ASV_5+ASV_9+ASV_10+ASV_522	0.652174	1	0.807573	0.12		ASV_1+ASV_96+ASV_166+ASV_1302	0.833333	0.277778	0.481125	0.03		ASV_5+ASV_9+ASV_10+ASV_522	0.652174	1	0.807573	0.115		ASV_66+ASV_96+ASV_143+ASV_200	0.75	0.375	0.53033	0.01		ASV_26+ASV_34+ASV_96+ASV_588	0.644068	0.974359	0.792183	0.14		ASV_26+ASV_34+ASV_66+ASV_779	0.8	0.333333	0.516398	0.005		ASV_32+ASV_34+ASV_236+ASV_392	0.689655	1	0.830455	0.005		ASV_36+ASV_166+ASV_189+ASV_333	1	0.214286	0.46291	0.005		ASV_1+ASV_38+ASV_90+ASV_185	0.636364	1	0.797724	1		ASV_28+ASV_76+ASV_96+ASV_166	0.626214	1	0.791337	0.375
ASV_1+ASV_2+ASV_344+ASV_393	0.7	0.194444	0.368932	0.03		ASV_4+ASV_9+ASV_166+ASV_185	0.631579	1	0.794719	0.44		ASV_22+ASV_32+ASV_671+ASV_1472	0.75	0.166667	0.353553	0.01		ASV_5+ASV_9+ASV_22+ASV_522	0.652174	1	0.807573	0.12		ASV_1+ASV_96+ASV_185+ASV_1302	0.833333	0.277778	0.481125	0.03		ASV_5+ASV_9+ASV_22+ASV_522	0.652174	1	0.807573	0.115		ASV_66+ASV_96+ASV_143+ASV_350	0.75	0.375	0.53033	0.01		ASV_26+ASV_34+ASV_166+ASV_588	0.644068	0.974359	0.792183	0.14		ASV_26+ASV_36+ASV_66+ASV_779	0.8	0.333333	0.516398	0.005		ASV_32+ASV_38+ASV_76+ASV_236	0.689655	1	0.830455	0.005		ASV_36+ASV_185+ASV_189+ASV_333	1	0.214286	0.46291	0.005		ASV_1+ASV_38+ASV_90+ASV_195	0.636364	1	0.797724	1		ASV_28+ASV_76+ASV_96+ASV_185	0.626214	1	0.791337	0.375
ASV_1+ASV_2+ASV_344+ASV_398	0.7	0.194444	0.368932	0.03		ASV_4+ASV_9+ASV_166+ASV_195	0.631579	1	0.794719	0.44		ASV_22+ASV_32+ASV_1472	0.75	0.166667	0.353553	0.01		ASV_5+ASV_9+ASV_26+ASV_522	0.652174	1	0.807573	0.12		ASV_1+ASV_96+ASV_195+ASV_1302	0.833333	0.277778	0.481125	0.03		ASV_5+ASV_9+ASV_26+ASV_522	0.652174	1	0.807573	0.115		ASV_66+ASV_96+ASV_143+ASV_392	0.75	0.375	0.53033	0.01		ASV_26+ASV_34+ASV_185+ASV_588	0.644068	0.974359	0.792183	0.14		ASV_26+ASV_38+ASV_66+ASV_779	0.8	0.333333	0.516398	0.005		ASV_32+ASV_38+ASV_79+ASV_236	0.689655	1	0.830455	0.005		ASV_36+ASV_189+ASV_195+ASV_333	1	0.214286	0.46291	0.005		ASV_1+ASV_38+ASV_90+ASV_200	0.636364	1	0.797724	1		ASV_28+ASV_76+ASV_96+ASV_195	0.626214	1	0.791337	0.375
ASV_1+ASV_2+ASV_344+ASV_399	0.7	0.194444	0.368932	0.03		ASV_4+ASV_9+ASV_166+ASV_200	0.631579	1	0.794719	0.44		ASV_22+ASV_34+ASV_36+ASV_1472	0.75	0.166667	0.353553	0.01		ASV_5+ASV_9+ASV_27+ASV_522	0.652174	1	0.807573	0.12		ASV_1+ASV_96+ASV_200+ASV_1302	0.833333	0.277778	0.481125	0.03		ASV_5+ASV_9+ASV_27+ASV_522	0.652174	1	0.807573	0.115		ASV_66+ASV_96+ASV_143+ASV_393	0.75	0.375	0.53033	0.01		ASV_26+ASV_34+ASV_195+ASV_588	0.644068	0.974359	0.792183	0.14		ASV_26+ASV_66+ASV_68+ASV_779	0.8	0.333333	0.516398	0.005		ASV_32+ASV_38+ASV_90+ASV_236	0.689655	1	0.830455	0.005		ASV_36+ASV_189+ASV_200+ASV_333	1	0.214286	0.46291	0.005		ASV_1+ASV_38+ASV_90+ASV_236	0.636364	1	0.797724	1		ASV_28+ASV_76+ASV_96+ASV_392	0.626214	1	0.791337	0.375
ASV_1+ASV_2+ASV_344+ASV_522	0.7	0.194444	0.368932	0.03		ASV_4+ASV_9+ASV_166+ASV_350	0.631579	1	0.794719	0.44		ASV_22+ASV_34+ASV_38+ASV_1472	0.75	0.166667	0.353553	0.01		ASV_5+ASV_9+ASV_28+ASV_522	0.652174	1	0.807573	0.12		ASV_1+ASV_96+ASV_350+ASV_1302	0.833333	0.277778	0.481125	0.03		ASV_5+ASV_9+ASV_28+ASV_522	0.652174	1	0.807573	0.115		ASV_66+ASV_96+ASV_143+ASV_398	0.75	0.375	0.53033	0.01		ASV_26+ASV_34+ASV_200+ASV_588	0.644068	0.974359	0.792183	0.14		ASV_26+ASV_66+ASV_76+ASV_779	0.8	0.333333	0.516398	0.005		ASV_32+ASV_38+ASV_96+ASV_236	0.689655	1	0.830455	0.005		ASV_36+ASV_189+ASV_236+ASV_333	1	0.214286	0.46291	0.005		ASV_1+ASV_38+ASV_90+ASV_392	0.636364	1	0.797724	1		ASV_28+ASV_76+ASV_166	0.626214	1	0.791337	0.375
ASV_1+ASV_2+ASV_344+ASV_588	0.7	0.194444	0.368932	0.03		ASV_4+ASV_9+ASV_166+ASV_392	0.631579	1	0.794719	0.44		ASV_22+ASV_34+ASV_68+ASV_1472	0.75	0.166667	0.353553	0.01		ASV_5+ASV_9+ASV_31+ASV_522	0.652174	1	0.807573	0.12		ASV_1+ASV_96+ASV_392+ASV_1302	0.833333	0.277778	0.481125	0.03		ASV_5+ASV_9+ASV_31+ASV_522	0.652174	1	0.807573	0.115		ASV_66+ASV_96+ASV_166+ASV_522	0.75	0.375	0.53033	0.01		ASV_26+ASV_34+ASV_392+ASV_588	0.644068	0.974359	0.792183	0.14		ASV_26+ASV_66+ASV_79+ASV_779	0.8	0.333333	0.516398	0.005		ASV_32+ASV_38+ASV_166+ASV_236	0.689655	1	0.830455	0.005		ASV_36+ASV_189+ASV_333	1	0.214286	0.46291	0.005		ASV_1+ASV_38+ASV_90+ASV_393	0.636364	1	0.797724	1		ASV_28+ASV_76+ASV_166+ASV_185	0.626214	1	0.791337	0.375
ASV_1+ASV_2+ASV_344+ASV_1648	0.7	0.194444	0.368932	0.03		ASV_4+ASV_9+ASV_166+ASV_393	0.631579	1	0.794719	0.44		ASV_22+ASV_34+ASV_72+ASV_1472	0.75	0.166667	0.353553	0.01		ASV_5+ASV_9+ASV_32+ASV_522	0.652174	1	0.807573	0.12		ASV_1+ASV_96+ASV_393+ASV_1302	0.833333	0.277778	0.481125	0.03		ASV_5+ASV_9+ASV_32+ASV_522	0.652174	1	0.807573	0.115		ASV_66+ASV_96+ASV_185+ASV_522	0.75	0.375	0.53033	0.01		ASV_26+ASV_34+ASV_393+ASV_588	0.644068	0.974359	0.792183	0.14		ASV_26+ASV_66+ASV_90+ASV_779	0.8	0.333333	0.516398	0.005		ASV_32+ASV_38+ASV_195+ASV_236	0.689655	1	0.830455	0.005		ASV_36+ASV_189+ASV_333+ASV_350	1	0.214286	0.46291	0.005		ASV_1+ASV_38+ASV_96	0.636364	1	0.797724	1		ASV_28+ASV_76+ASV_166+ASV_195	0.626214	1	0.791337	0.375
ASV_1+ASV_4+ASV_5+ASV_344	0.7	0.194444	0.368932	0.03		ASV_4+ASV_9+ASV_185	0.631579	1	0.794719	0.44		ASV_22+ASV_34+ASV_76+ASV_1472	0.75	0.166667	0.353553	0.01		ASV_5+ASV_9+ASV_34+ASV_522	0.652174	1	0.807573	0.12		ASV_1+ASV_96+ASV_398+ASV_1302	0.833333	0.277778	0.481125	0.03		ASV_5+ASV_9+ASV_34+ASV_522	0.652174	1	0.807573	0.115		ASV_66+ASV_96+ASV_195+ASV_522	0.75	0.375	0.53033	0.01		ASV_26+ASV_34+ASV_398+ASV_588	0.644068	0.974359	0.792183	0.14		ASV_26+ASV_66+ASV_96+ASV_779	0.8	0.333333	0.516398	0.005		ASV_32+ASV_38+ASV_236	0.689655	1	0.830455	0.005		ASV_36+ASV_189+ASV_333+ASV_392	1	0.214286	0.46291	0.005		ASV_1+ASV_38+ASV_96+ASV_166	0.636364	1	0.797724	1		ASV_28+ASV_76+ASV_166+ASV_392	0.626214	1	0.791337	0.375
ASV_1+ASV_4+ASV_9+ASV_344	0.7	0.194444	0.368932	0.03		ASV_4+ASV_9+ASV_185+ASV_195	0.631579	1	0.794719	0.44		ASV_22+ASV_34+ASV_79+ASV_1472	0.75	0.166667	0.353553	0.01		ASV_5+ASV_9+ASV_36+ASV_522	0.652174	1	0.807573	0.12		ASV_1+ASV_96+ASV_519+ASV_1302	0.833333	0.277778	0.481125	0.03		ASV_5+ASV_9+ASV_36+ASV_522	0.652174	1	0.807573	0.115		ASV_66+ASV_96+ASV_200+ASV_522	0.75	0.375	0.53033	0.01		ASV_26+ASV_34+ASV_588	0.644068	0.974359	0.792183	0.14		ASV_26+ASV_66+ASV_166+ASV_779	0.8	0.333333	0.516398	0.005		ASV_32+ASV_38+ASV_236+ASV_392	0.689655	1	0.830455	0.005		ASV_36+ASV_189+ASV_333+ASV_393	1	0.214286	0.46291	0.005		ASV_1+ASV_38+ASV_96+ASV_185	0.636364	1	0.797724	1		ASV_28+ASV_76+ASV_185	0.626214	1	0.791337	0.375
ASV_1+ASV_4+ASV_10+ASV_344	0.7	0.194444	0.368932	0.03		ASV_4+ASV_9+ASV_185+ASV_200	0.631579	1	0.794719	0.44		ASV_22+ASV_34+ASV_90+ASV_1472	0.75	0.166667	0.353553	0.01		ASV_5+ASV_9+ASV_38+ASV_522	0.652174	1	0.807573	0.12		ASV_1+ASV_96+ASV_588+ASV_1302	0.833333	0.277778	0.481125	0.03		ASV_5+ASV_9+ASV_38+ASV_522	0.652174	1	0.807573	0.115		ASV_66+ASV_96+ASV_350+ASV_522	0.75	0.375	0.53033	0.01		ASV_26+ASV_36+ASV_38+ASV_588	0.644068	0.974359	0.792183	0.14		ASV_26+ASV_66+ASV_185+ASV_779	0.8	0.333333	0.516398	0.005		ASV_32+ASV_76+ASV_79+ASV_236	0.689655	1	0.830455	0.005		ASV_36+ASV_189+ASV_333+ASV_398	1	0.214286	0.46291	0.005		ASV_1+ASV_38+ASV_96+ASV_195	0.636364	1	0.797724	1		ASV_28+ASV_76+ASV_185+ASV_195	0.626214	1	0.791337	0.375
ASV_1+ASV_4+ASV_22+ASV_344	0.7	0.194444	0.368932	0.03		ASV_4+ASV_9+ASV_185+ASV_350	0.631579	1	0.794719	0.44		ASV_22+ASV_34+ASV_96+ASV_1472	0.75	0.166667	0.353553	0.01		ASV_5+ASV_9+ASV_68+ASV_522	0.652174	1	0.807573	0.12		ASV_1+ASV_96+ASV_671+ASV_1302	0.833333	0.277778	0.481125	0.03		ASV_5+ASV_9+ASV_68+ASV_522	0.652174	1	0.807573	0.115		ASV_66+ASV_96+ASV_392+ASV_522	0.75	0.375	0.53033	0.01		ASV_26+ASV_36+ASV_68+ASV_588	0.644068	0.974359	0.792183	0.14		ASV_26+ASV_66+ASV_195+ASV_779	0.8	0.333333	0.516398	0.005		ASV_32+ASV_76+ASV_90+ASV_236	0.689655	1	0.830455	0.005		ASV_36+ASV_189+ASV_333+ASV_522	1	0.214286	0.46291	0.005		ASV_1+ASV_38+ASV_96+ASV_200	0.636364	1	0.797724	1		ASV_28+ASV_76+ASV_185+ASV_392	0.626214	1	0.791337	0.375
ASV_1+ASV_4+ASV_22+ASV_779	0.7	0.194444	0.368932	0.055		ASV_4+ASV_9+ASV_185+ASV_392	0.631579	1	0.794719	0.44		ASV_22+ASV_34+ASV_119+ASV_1472	0.75	0.166667	0.353553	0.01		ASV_5+ASV_9+ASV_72+ASV_522	0.652174	1	0.807573	0.12		ASV_1+ASV_96+ASV_890+ASV_1302	0.833333	0.277778	0.481125	0.03		ASV_5+ASV_9+ASV_72+ASV_522	0.652174	1	0.807573	0.115		ASV_66+ASV_96+ASV_393+ASV_522	0.75	0.375	0.53033	0.01		ASV_26+ASV_36+ASV_76+ASV_588	0.644068	0.974359	0.792183	0.14		ASV_26+ASV_66+ASV_200+ASV_779	0.8	0.333333	0.516398	0.005		ASV_32+ASV_76+ASV_96+ASV_236	0.689655	1	0.830455	0.005		ASV_36+ASV_189+ASV_333+ASV_588	1	0.214286	0.46291	0.005		ASV_1+ASV_38+ASV_96+ASV_236	0.636364	1	0.797724	1		ASV_28+ASV_76+ASV_195	0.626214	1	0.791337	0.375
ASV_1+ASV_4+ASV_26+ASV_344	0.7	0.194444	0.368932	0.03		ASV_4+ASV_9+ASV_185+ASV_393	0.631579	1	0.794719	0.44		ASV_22+ASV_34+ASV_143+ASV_1472	0.75	0.166667	0.353553	0.01		ASV_5+ASV_9+ASV_76+ASV_522	0.652174	1	0.807573	0.12		ASV_1+ASV_96+ASV_1302	0.833333	0.277778	0.481125	0.03		ASV_5+ASV_9+ASV_76+ASV_522	0.652174	1	0.807573	0.115		ASV_66+ASV_96+ASV_398+ASV_522	0.75	0.375	0.53033	0.01		ASV_26+ASV_36+ASV_79+ASV_588	0.644068	0.974359	0.792183	0.14		ASV_26+ASV_66+ASV_350+ASV_779	0.8	0.333333	0.516398	0.005		ASV_32+ASV_76+ASV_166+ASV_236	0.689655	1	0.830455	0.005		ASV_36+ASV_349+ASV_474+ASV_519	1	0.214286	0.46291	0.005		ASV_1+ASV_38+ASV_96+ASV_392	0.636364	1	0.797724	1		ASV_28+ASV_76+ASV_195+ASV_392	0.626214	1	0.791337	0.375
ASV_1+ASV_4+ASV_27+ASV_344	0.7	0.194444	0.368932	0.03		ASV_4+ASV_9+ASV_195	0.631579	1	0.794719	0.44		ASV_22+ASV_34+ASV_166+ASV_1472	0.75	0.166667	0.353553	0.01		ASV_5+ASV_9+ASV_79+ASV_522	0.652174	1	0.807573	0.12		ASV_1+ASV_119+ASV_143+ASV_1302	0.833333	0.277778	0.481125	0.03		ASV_5+ASV_9+ASV_79+ASV_522	0.652174	1	0.807573	0.115		ASV_66+ASV_96+ASV_522	0.75	0.375	0.53033	0.01		ASV_26+ASV_36+ASV_90+ASV_588	0.644068	0.974359	0.792183	0.14		ASV_26+ASV_66+ASV_392+ASV_779	0.8	0.333333	0.516398	0.005		ASV_32+ASV_76+ASV_195+ASV_236	0.689655	1	0.830455	0.005		ASV_36+ASV_474+ASV_519+ASV_1026	1	0.214286	0.46291	0.005		ASV_1+ASV_38+ASV_96+ASV_393	0.636364	1	0.797724	1		ASV_28+ASV_76+ASV_392	0.626214	1	0.791337	0.375
ASV_1+ASV_4+ASV_28+ASV_344	0.7	0.194444	0.368932	0.03		ASV_4+ASV_9+ASV_195+ASV_200	0.631579	1	0.794719	0.44		ASV_22+ASV_34+ASV_185+ASV_1472	0.75	0.166667	0.353553	0.01		ASV_5+ASV_9+ASV_90+ASV_522	0.652174	1	0.807573	0.12		ASV_1+ASV_119+ASV_166+ASV_1302	0.833333	0.277778	0.481125	0.03		ASV_5+ASV_9+ASV_90+ASV_522	0.652174	1	0.807573	0.115		ASV_66+ASV_143	0.75	0.375	0.53033	0.01		ASV_26+ASV_36+ASV_96+ASV_588	0.644068	0.974359	0.792183	0.14		ASV_26+ASV_66+ASV_393+ASV_779	0.8	0.333333	0.516398	0.005		ASV_32+ASV_76+ASV_236	0.689655	1	0.830455	0.005		ASV_38+ASV_124+ASV_474+ASV_1026	1	0.214286	0.46291	0.005		ASV_1+ASV_38+ASV_166	0.636364	1	0.797724	1		ASV_28+ASV_79	0.626214	1	0.791337	0.375
ASV_1+ASV_4+ASV_31+ASV_344	0.7	0.194444	0.368932	0.03		ASV_4+ASV_9+ASV_195+ASV_350	0.631579	1	0.794719	0.44		ASV_22+ASV_34+ASV_195+ASV_1472	0.75	0.166667	0.353553	0.01		ASV_5+ASV_9+ASV_96+ASV_522	0.652174	1	0.807573	0.12		ASV_1+ASV_119+ASV_185+ASV_1302	0.833333	0.277778	0.481125	0.03		ASV_5+ASV_9+ASV_96+ASV_522	0.652174	1	0.807573	0.115		ASV_66+ASV_143+ASV_166	0.75	0.375	0.53033	0.01		ASV_26+ASV_36+ASV_166+ASV_588	0.644068	0.974359	0.792183	0.14		ASV_26+ASV_66+ASV_398+ASV_779	0.8	0.333333	0.516398	0.005		ASV_32+ASV_76+ASV_236+ASV_392	0.689655	1	0.830455	0.005		ASV_38+ASV_189+ASV_333+ASV_779	1	0.214286	0.46291	0.005		ASV_1+ASV_38+ASV_166+ASV_185	0.636364	1	0.797724	1		ASV_28+ASV_79+ASV_90	0.626214	1	0.791337	0.375
ASV_1+ASV_4+ASV_32+ASV_344	0.7	0.194444	0.368932	0.03		ASV_4+ASV_9+ASV_195+ASV_392	0.631579	1	0.794719	0.44		ASV_22+ASV_34+ASV_200+ASV_1472	0.75	0.166667	0.353553	0.01		ASV_5+ASV_9+ASV_166+ASV_522	0.652174	1	0.807573	0.12		ASV_1+ASV_119+ASV_195+ASV_1302	0.833333	0.277778	0.481125	0.03		ASV_5+ASV_9+ASV_166+ASV_522	0.652174	1	0.807573	0.115		ASV_66+ASV_143+ASV_166+ASV_185	0.75	0.375	0.53033	0.01		ASV_26+ASV_36+ASV_185+ASV_588	0.644068	0.974359	0.792183	0.14		ASV_26+ASV_66+ASV_588+ASV_779	0.8	0.333333	0.516398	0.005		ASV_32+ASV_79+ASV_90+ASV_236	0.689655	1	0.830455	0.005		ASV_38+ASV_189+ASV_474+ASV_1026	1	0.214286	0.46291	0.005		ASV_1+ASV_38+ASV_166+ASV_195	0.636364	1	0.797724	1		ASV_28+ASV_79+ASV_90+ASV_96	0.626214	1	0.791337	0.375
ASV_1+ASV_4+ASV_34+ASV_344	0.7	0.194444	0.368932	0.03		ASV_4+ASV_9+ASV_195+ASV_393	0.631579	1	0.794719	0.44		ASV_22+ASV_34+ASV_236+ASV_1472	0.75	0.166667	0.353553	0.01		ASV_5+ASV_9+ASV_185+ASV_522	0.652174	1	0.807573	0.12		ASV_1+ASV_119+ASV_200+ASV_1302	0.833333	0.277778	0.481125	0.03		ASV_5+ASV_9+ASV_185+ASV_522	0.652174	1	0.807573	0.115		ASV_66+ASV_143+ASV_166+ASV_195	0.75	0.375	0.53033	0.01		ASV_26+ASV_36+ASV_195+ASV_588	0.644068	0.974359	0.792183	0.14		ASV_26+ASV_66+ASV_779	0.8	0.333333	0.516398	0.005		ASV_32+ASV_79+ASV_96+ASV_236	0.689655	1	0.830455	0.005		ASV_68+ASV_124+ASV_474+ASV_1026	1	0.214286	0.46291	0.005		ASV_1+ASV_38+ASV_166+ASV_200	0.636364	1	0.797724	1		ASV_28+ASV_79+ASV_90+ASV_166	0.626214	1	0.791337	0.375
ASV_1+ASV_4+ASV_36+ASV_344	0.7	0.194444	0.368932	0.03		ASV_4+ASV_9+ASV_200	0.631579	1	0.794719	0.44		ASV_22+ASV_34+ASV_350+ASV_1472	0.75	0.166667	0.353553	0.01		ASV_5+ASV_9+ASV_195+ASV_522	0.652174	1	0.807573	0.12		ASV_1+ASV_119+ASV_350+ASV_1302	0.833333	0.277778	0.481125	0.03		ASV_5+ASV_9+ASV_195+ASV_522	0.652174	1	0.807573	0.115		ASV_66+ASV_143+ASV_166+ASV_200	0.75	0.375	0.53033	0.01		ASV_26+ASV_36+ASV_200+ASV_588	0.644068	0.974359	0.792183	0.14		ASV_26+ASV_124+ASV_189+ASV_427	0.8	0.333333	0.516398	0.015		ASV_32+ASV_79+ASV_166+ASV_236	0.689655	1	0.830455	0.005		ASV_68+ASV_189+ASV_333+ASV_779	1	0.214286	0.46291	0.005		ASV_1+ASV_38+ASV_166+ASV_236	0.636364	1	0.797724	1		ASV_28+ASV_79+ASV_90+ASV_185	0.626214	1	0.791337	0.375
ASV_1+ASV_4+ASV_38+ASV_344	0.7	0.194444	0.368932	0.03		ASV_4+ASV_9+ASV_200+ASV_350	0.631579	1	0.794719	0.44		ASV_22+ASV_34+ASV_392+ASV_1472	0.75	0.166667	0.353553	0.01		ASV_5+ASV_9+ASV_200+ASV_522	0.652174	1	0.807573	0.12		ASV_1+ASV_119+ASV_392+ASV_1302	0.833333	0.277778	0.481125	0.03		ASV_5+ASV_9+ASV_200+ASV_522	0.652174	1	0.807573	0.115		ASV_66+ASV_143+ASV_166+ASV_350	0.75	0.375	0.53033	0.01		ASV_26+ASV_36+ASV_392+ASV_588	0.644068	0.974359	0.792183	0.14		ASV_26+ASV_185+ASV_189+ASV_427	0.8	0.333333	0.516398	0.015		ASV_32+ASV_79+ASV_195+ASV_236	0.689655	1	0.830455	0.005		ASV_68+ASV_189+ASV_474+ASV_1026	1	0.214286	0.46291	0.005		ASV_1+ASV_38+ASV_166+ASV_392	0.636364	1	0.797724	1		ASV_28+ASV_79+ASV_90+ASV_195	0.626214	1	0.791337	0.375
ASV_1+ASV_4+ASV_68+ASV_344	0.7	0.194444	0.368932	0.03		ASV_4+ASV_9+ASV_200+ASV_392	0.631579	1	0.794719	0.44		ASV_22+ASV_34+ASV_393+ASV_1472	0.75	0.166667	0.353553	0.01		ASV_5+ASV_9+ASV_350+ASV_522	0.652174	1	0.807573	0.12		ASV_1+ASV_119+ASV_393+ASV_1302	0.833333	0.277778	0.481125	0.03		ASV_5+ASV_9+ASV_350+ASV_522	0.652174	1	0.807573	0.115		ASV_66+ASV_143+ASV_166+ASV_392	0.75	0.375	0.53033	0.01		ASV_26+ASV_36+ASV_393+ASV_588	0.644068	0.974359	0.792183	0.14		ASV_26+ASV_189+ASV_350+ASV_427	0.8	0.333333	0.516398	0.01		ASV_32+ASV_79+ASV_236	0.689655	1	0.830455	0.005		ASV_76+ASV_124+ASV_474+ASV_1026	1	0.214286	0.46291	0.005		ASV_1+ASV_38+ASV_166+ASV_393	0.636364	1	0.797724	1		ASV_28+ASV_79+ASV_90+ASV_392	0.626214	1	0.791337	0.375
ASV_1+ASV_4+ASV_76+ASV_344	0.7	0.194444	0.368932	0.03		ASV_4+ASV_9+ASV_200+ASV_393	0.631579	1	0.794719	0.44		ASV_22+ASV_34+ASV_398+ASV_1472	0.75	0.166667	0.353553	0.01		ASV_5+ASV_9+ASV_392+ASV_522	0.652174	1	0.807573	0.12		ASV_1+ASV_119+ASV_398+ASV_1302	0.833333	0.277778	0.481125	0.03		ASV_5+ASV_9+ASV_392+ASV_522	0.652174	1	0.807573	0.115		ASV_66+ASV_143+ASV_166+ASV_393	0.75	0.375	0.53033	0.01		ASV_26+ASV_36+ASV_398+ASV_588	0.644068	0.974359	0.792183	0.14		ASV_26+ASV_189+ASV_427+ASV_519	0.8	0.333333	0.516398	0.01		ASV_32+ASV_79+ASV_236+ASV_392	0.689655	1	0.830455	0.005		ASV_76+ASV_189+ASV_333+ASV_779	1	0.214286	0.46291	0.005		ASV_1+ASV_38+ASV_185	0.636364	1	0.797724	1		ASV_28+ASV_79+ASV_96	0.626214	1	0.791337	0.375
ASV_1+ASV_4+ASV_79+ASV_344	0.7	0.194444	0.368932	0.03		ASV_4+ASV_9+ASV_350	0.631579	1	0.794719	0.44		ASV_22+ASV_34+ASV_519+ASV_1472	0.75	0.166667	0.353553	0.01		ASV_5+ASV_9+ASV_393+ASV_522	0.652174	1	0.807573	0.12		ASV_1+ASV_119+ASV_519+ASV_1302	0.833333	0.277778	0.481125	0.03		ASV_5+ASV_9+ASV_393+ASV_522	0.652174	1	0.807573	0.115		ASV_66+ASV_143+ASV_166+ASV_398	0.75	0.375	0.53033	0.01		ASV_26+ASV_36+ASV_588	0.644068	0.974359	0.792183	0.14		ASV_27+ASV_28+ASV_66+ASV_779	0.8	0.333333	0.516398	0.005		ASV_32+ASV_90+ASV_96+ASV_236	0.689655	1	0.830455	0.005		ASV_76+ASV_189+ASV_474+ASV_1026	1	0.214286	0.46291	0.005		ASV_1+ASV_38+ASV_185+ASV_195	0.636364	1	0.797724	1		ASV_28+ASV_79+ASV_96+ASV_166	0.626214	1	0.791337	0.375
ASV_1+ASV_4+ASV_90+ASV_344	0.7	0.194444	0.368932	0.03		ASV_4+ASV_9+ASV_350+ASV_392	0.631579	1	0.794719	0.44		ASV_22+ASV_34+ASV_522+ASV_1472	0.75	0.166667	0.353553	0.01		ASV_5+ASV_9+ASV_398+ASV_522	0.652174	1	0.807573	0.12		ASV_1+ASV_119+ASV_588+ASV_1302	0.833333	0.277778	0.481125	0.03		ASV_5+ASV_9+ASV_398+ASV_522	0.652174	1	0.807573	0.115		ASV_66+ASV_143+ASV_185	0.75	0.375	0.53033	0.01		ASV_26+ASV_38+ASV_68+ASV_588	0.644068	0.974359	0.792183	0.14		ASV_27+ASV_28+ASV_189+ASV_427	0.8	0.333333	0.516398	0.015		ASV_32+ASV_90+ASV_166+ASV_236	0.689655	1	0.830455	0.005		ASV_79+ASV_124+ASV_474+ASV_1026	1	0.214286	0.46291	0.005		ASV_1+ASV_38+ASV_185+ASV_200	0.636364	1	0.797724	1		ASV_28+ASV_79+ASV_96+ASV_185	0.626214	1	0.791337	0.375
ASV_1+ASV_4+ASV_96+ASV_344	0.7	0.194444	0.368932	0.03		ASV_4+ASV_9+ASV_350+ASV_393	0.631579	1	0.794719	0.44		ASV_22+ASV_34+ASV_588+ASV_1472	0.75	0.166667	0.353553	0.01		ASV_5+ASV_9+ASV_522	0.652174	1	0.807573	0.12		ASV_1+ASV_119+ASV_671+ASV_1302	0.833333	0.277778	0.481125	0.03		ASV_5+ASV_9+ASV_522	0.652174	1	0.807573	0.115		ASV_66+ASV_143+ASV_185+ASV_195	0.75	0.375	0.53033	0.01		ASV_26+ASV_38+ASV_76+ASV_588	0.644068	0.974359	0.792183	0.14		ASV_27+ASV_31+ASV_66+ASV_779	0.8	0.333333	0.516398	0.005		ASV_32+ASV_90+ASV_195+ASV_236	0.689655	1	0.830455	0.005		ASV_79+ASV_189+ASV_333+ASV_779	1	0.214286	0.46291	0.005		ASV_1+ASV_38+ASV_185+ASV_236	0.636364	1	0.797724	1		ASV_28+ASV_79+ASV_96+ASV_195	0.626214	1	0.791337	0.375
ASV_1+ASV_4+ASV_119+ASV_344	0.7	0.194444	0.368932	0.03		ASV_4+ASV_9+ASV_392	0.631579	1	0.794719	0.44		ASV_22+ASV_34+ASV_671+ASV_1472	0.75	0.166667	0.353553	0.01		ASV_5+ASV_9+ASV_522+ASV_588	0.652174	1	0.807573	0.12		ASV_1+ASV_119+ASV_890+ASV_1302	0.833333	0.277778	0.481125	0.03		ASV_5+ASV_9+ASV_522+ASV_588	0.652174	1	0.807573	0.115		ASV_66+ASV_143+ASV_185+ASV_200	0.75	0.375	0.53033	0.01		ASV_26+ASV_38+ASV_79+ASV_588	0.644068	0.974359	0.792183	0.14		ASV_27+ASV_31+ASV_189+ASV_427	0.8	0.333333	0.516398	0.015		ASV_32+ASV_90+ASV_236	0.689655	1	0.830455	0.005		ASV_79+ASV_189+ASV_474+ASV_1026	1	0.214286	0.46291	0.005		ASV_1+ASV_38+ASV_185+ASV_392	0.636364	1	0.797724	1		ASV_28+ASV_79+ASV_96+ASV_392	0.626214	1	0.791337	0.375
ASV_1+ASV_4+ASV_166+ASV_344	0.7	0.194444	0.368932	0.03		ASV_4+ASV_9+ASV_392+ASV_393	0.631579	1	0.794719	0.44		ASV_22+ASV_34+ASV_1472	0.75	0.166667	0.353553	0.01		ASV_5+ASV_10+ASV_22+ASV_522	0.652174	1	0.807573	0.12		ASV_1+ASV_119+ASV_1302	0.833333	0.277778	0.481125	0.03		ASV_5+ASV_10+ASV_22+ASV_522	0.652174	1	0.807573	0.115		ASV_66+ASV_143+ASV_185+ASV_350	0.75	0.375	0.53033	0.01		ASV_26+ASV_38+ASV_90+ASV_588	0.644068	0.974359	0.792183	0.14		ASV_27+ASV_32+ASV_66+ASV_779	0.8	0.333333	0.516398	0.005		ASV_32+ASV_90+ASV_236+ASV_392	0.689655	1	0.830455	0.005		ASV_90+ASV_124+ASV_474+ASV_1026	1	0.214286	0.46291	0.005		ASV_1+ASV_38+ASV_185+ASV_393	0.636364	1	0.797724	1		ASV_28+ASV_79+ASV_166	0.626214	1	0.791337	0.375
ASV_1+ASV_4+ASV_185+ASV_344	0.7	0.194444	0.368932	0.03		ASV_4+ASV_9+ASV_393	0.631579	1	0.794719	0.44		ASV_22+ASV_36+ASV_38+ASV_1472	0.75	0.166667	0.353553	0.01		ASV_5+ASV_10+ASV_26+ASV_522	0.652174	1	0.807573	0.12		ASV_1+ASV_143+ASV_166+ASV_1302	0.833333	0.277778	0.481125	0.03		ASV_5+ASV_10+ASV_26+ASV_522	0.652174	1	0.807573	0.115		ASV_66+ASV_143+ASV_185+ASV_392	0.75	0.375	0.53033	0.01		ASV_26+ASV_38+ASV_96+ASV_588	0.644068	0.974359	0.792183	0.14		ASV_27+ASV_32+ASV_189+ASV_427	0.8	0.333333	0.516398	0.015		ASV_32+ASV_96+ASV_166+ASV_236	0.689655	1	0.830455	0.005		ASV_90+ASV_189+ASV_333+ASV_779	1	0.214286	0.46291	0.005		ASV_1+ASV_38+ASV_195	0.636364	1	0.797724	1		ASV_28+ASV_79+ASV_166+ASV_185	0.626214	1	0.791337	0.375
ASV_1+ASV_4+ASV_195+ASV_344	0.7	0.194444	0.368932	0.03		ASV_4+ASV_10	0.631579	1	0.794719	0.37		ASV_22+ASV_36+ASV_68+ASV_1472	0.75	0.166667	0.353553	0.01		ASV_5+ASV_10+ASV_27+ASV_522	0.652174	1	0.807573	0.12		ASV_1+ASV_143+ASV_185+ASV_1302	0.833333	0.277778	0.481125	0.03		ASV_5+ASV_10+ASV_27+ASV_522	0.652174	1	0.807573	0.115		ASV_66+ASV_143+ASV_185+ASV_393	0.75	0.375	0.53033	0.01		ASV_26+ASV_38+ASV_166+ASV_588	0.644068	0.974359	0.792183	0.14		ASV_27+ASV_34+ASV_66+ASV_779	0.8	0.333333	0.516398	0.005		ASV_32+ASV_96+ASV_195+ASV_236	0.689655	1	0.830455	0.005		ASV_90+ASV_189+ASV_474+ASV_1026	1	0.214286	0.46291	0.005		ASV_1+ASV_38+ASV_195+ASV_200	0.636364	1	0.797724	1		ASV_28+ASV_79+ASV_166+ASV_195	0.626214	1	0.791337	0.375
ASV_1+ASV_4+ASV_200+ASV_344	0.7	0.194444	0.368932	0.03		ASV_4+ASV_10+ASV_26	0.631579	1	0.794719	0.37		ASV_22+ASV_36+ASV_72+ASV_1472	0.75	0.166667	0.353553	0.01		ASV_5+ASV_10+ASV_28+ASV_522	0.652174	1	0.807573	0.12		ASV_1+ASV_143+ASV_195+ASV_1302	0.833333	0.277778	0.481125	0.03		ASV_5+ASV_10+ASV_28+ASV_522	0.652174	1	0.807573	0.115		ASV_66+ASV_143+ASV_185+ASV_398	0.75	0.375	0.53033	0.01		ASV_26+ASV_38+ASV_185+ASV_588	0.644068	0.974359	0.792183	0.14		ASV_27+ASV_34+ASV_189+ASV_427	0.8	0.333333	0.516398	0.015		ASV_32+ASV_96+ASV_236	0.689655	1	0.830455	0.005		ASV_96+ASV_124+ASV_474+ASV_1026	1	0.214286	0.46291	0.005		ASV_1+ASV_38+ASV_195+ASV_236	0.636364	1	0.797724	1		ASV_28+ASV_79+ASV_166+ASV_392	0.626214	1	0.791337	0.375
ASV_1+ASV_4+ASV_344	0.7	0.194444	0.368932	0.03		ASV_4+ASV_10+ASV_26+ASV_28	0.631579	1	0.794719	0.37		ASV_22+ASV_36+ASV_76+ASV_1472	0.75	0.166667	0.353553	0.01		ASV_5+ASV_10+ASV_31+ASV_522	0.652174	1	0.807573	0.12		ASV_1+ASV_143+ASV_200+ASV_1302	0.833333	0.277778	0.481125	0.03		ASV_5+ASV_10+ASV_31+ASV_522	0.652174	1	0.807573	0.115		ASV_66+ASV_143+ASV_195	0.75	0.375	0.53033	0.01		ASV_26+ASV_38+ASV_195+ASV_588	0.644068	0.974359	0.792183	0.14		ASV_27+ASV_36+ASV_66+ASV_779	0.8	0.333333	0.516398	0.005		ASV_32+ASV_96+ASV_236+ASV_392	0.689655	1	0.830455	0.005		ASV_96+ASV_189+ASV_333+ASV_779	1	0.214286	0.46291	0.005		ASV_1+ASV_38+ASV_195+ASV_392	0.636364	1	0.797724	1		ASV_28+ASV_79+ASV_185	0.626214	1	0.791337	0.375
ASV_1+ASV_4+ASV_344+ASV_350	0.7	0.194444	0.368932	0.03		ASV_4+ASV_10+ASV_26+ASV_31	0.631579	1	0.794719	0.37		ASV_22+ASV_36+ASV_79+ASV_1472	0.75	0.166667	0.353553	0.01		ASV_5+ASV_10+ASV_32+ASV_522	0.652174	1	0.807573	0.12		ASV_1+ASV_143+ASV_350+ASV_1302	0.833333	0.277778	0.481125	0.03		ASV_5+ASV_10+ASV_32+ASV_522	0.652174	1	0.807573	0.115		ASV_66+ASV_143+ASV_195+ASV_200	0.75	0.375	0.53033	0.01		ASV_26+ASV_38+ASV_200+ASV_588	0.644068	0.974359	0.792183	0.14		ASV_27+ASV_36+ASV_189+ASV_427	0.8	0.333333	0.516398	0.015		ASV_32+ASV_166+ASV_195+ASV_236	0.689655	1	0.830455	0.005		ASV_96+ASV_189+ASV_474+ASV_1026	1	0.214286	0.46291	0.005		ASV_1+ASV_38+ASV_195+ASV_393	0.636364	1	0.797724	1		ASV_28+ASV_79+ASV_185+ASV_195	0.626214	1	0.791337	0.375
ASV_1+ASV_4+ASV_344+ASV_392	0.7	0.194444	0.368932	0.03		ASV_4+ASV_10+ASV_26+ASV_32	0.631579	1	0.794719	0.37		ASV_22+ASV_36+ASV_90+ASV_1472	0.75	0.166667	0.353553	0.01		ASV_5+ASV_10+ASV_34+ASV_522	0.652174	1	0.807573	0.12		ASV_1+ASV_143+ASV_392+ASV_1302	0.833333	0.277778	0.481125	0.03		ASV_5+ASV_10+ASV_34+ASV_522	0.652174	1	0.807573	0.115		ASV_66+ASV_143+ASV_195+ASV_350	0.75	0.375	0.53033	0.01		ASV_26+ASV_38+ASV_392+ASV_588	0.644068	0.974359	0.792183	0.14		ASV_27+ASV_38+ASV_66+ASV_779	0.8	0.333333	0.516398	0.005		ASV_32+ASV_166+ASV_236	0.689655	1	0.830455	0.005		ASV_119+ASV_189+ASV_333+ASV_779	1	0.214286	0.46291	0.005		ASV_1+ASV_38+ASV_200	0.636364	1	0.797724	1		ASV_28+ASV_79+ASV_185+ASV_392	0.626214	1	0.791337	0.375
ASV_1+ASV_4+ASV_344+ASV_393	0.7	0.194444	0.368932	0.03		ASV_4+ASV_10+ASV_26+ASV_34	0.631579	1	0.794719	0.37		ASV_22+ASV_36+ASV_96+ASV_1472	0.75	0.166667	0.353553	0.01		ASV_5+ASV_10+ASV_36+ASV_522	0.652174	1	0.807573	0.12		ASV_1+ASV_143+ASV_393+ASV_1302	0.833333	0.277778	0.481125	0.03		ASV_5+ASV_10+ASV_36+ASV_522	0.652174	1	0.807573	0.115		ASV_66+ASV_143+ASV_195+ASV_392	0.75	0.375	0.53033	0.01		ASV_26+ASV_38+ASV_393+ASV_588	0.644068	0.974359	0.792183	0.14		ASV_27+ASV_38+ASV_189+ASV_427	0.8	0.333333	0.516398	0.015		ASV_32+ASV_166+ASV_236+ASV_392	0.689655	1	0.830455	0.005		ASV_119+ASV_474+ASV_519+ASV_1026	1	0.214286	0.46291	0.005		ASV_1+ASV_38+ASV_200+ASV_236	0.636364	1	0.797724	1		ASV_28+ASV_79+ASV_195	0.626214	1	0.791337	0.375
ASV_1+ASV_4+ASV_344+ASV_398	0.7	0.194444	0.368932	0.03		ASV_4+ASV_10+ASV_26+ASV_36	0.631579	1	0.794719	0.37		ASV_22+ASV_36+ASV_119+ASV_1472	0.75	0.166667	0.353553	0.01		ASV_5+ASV_10+ASV_38+ASV_522	0.652174	1	0.807573	0.12		ASV_1+ASV_143+ASV_398+ASV_1302	0.833333	0.277778	0.481125	0.03		ASV_5+ASV_10+ASV_38+ASV_522	0.652174	1	0.807573	0.115		ASV_66+ASV_143+ASV_195+ASV_393	0.75	0.375	0.53033	0.01		ASV_26+ASV_38+ASV_398+ASV_588	0.644068	0.974359	0.792183	0.14		ASV_27+ASV_66+ASV_68+ASV_779	0.8	0.333333	0.516398	0.005		ASV_32+ASV_195+ASV_236	0.689655	1	0.830455	0.005		ASV_124+ASV_166+ASV_474+ASV_1026	1	0.214286	0.46291	0.005		ASV_1+ASV_38+ASV_200+ASV_392	0.636364	1	0.797724	1		ASV_28+ASV_79+ASV_195+ASV_392	0.626214	1	0.791337	0.375
ASV_1+ASV_4+ASV_344+ASV_399	0.7	0.194444	0.368932	0.03		ASV_4+ASV_10+ASV_26+ASV_38	0.631579	1	0.794719	0.37		ASV_22+ASV_36+ASV_143+ASV_1472	0.75	0.166667	0.353553	0.01		ASV_5+ASV_10+ASV_68+ASV_522	0.652174	1	0.807573	0.12		ASV_1+ASV_143+ASV_519+ASV_1302	0.833333	0.277778	0.481125	0.03		ASV_5+ASV_10+ASV_68+ASV_522	0.652174	1	0.807573	0.115		ASV_66+ASV_143+ASV_195+ASV_398	0.75	0.375	0.53033	0.01		ASV_26+ASV_38+ASV_588	0.644068	0.974359	0.792183	0.14		ASV_27+ASV_66+ASV_76+ASV_779	0.8	0.333333	0.516398	0.005		ASV_32+ASV_195+ASV_236+ASV_392	0.689655	1	0.830455	0.005		ASV_124+ASV_185+ASV_474+ASV_1026	1	0.214286	0.46291	0.005		ASV_1+ASV_38+ASV_200+ASV_393	0.636364	1	0.797724	1		ASV_28+ASV_79+ASV_392	0.626214	1	0.791337	0.375
ASV_1+ASV_4+ASV_344+ASV_522	0.7	0.194444	0.368932	0.03		ASV_4+ASV_10+ASV_26+ASV_68	0.631579	1	0.794719	0.37		ASV_22+ASV_36+ASV_166+ASV_1472	0.75	0.166667	0.353553	0.01		ASV_5+ASV_10+ASV_72+ASV_522	0.652174	1	0.807573	0.12		ASV_1+ASV_143+ASV_588+ASV_1302	0.833333	0.277778	0.481125	0.03		ASV_5+ASV_10+ASV_72+ASV_522	0.652174	1	0.807573	0.115		ASV_66+ASV_143+ASV_200	0.75	0.375	0.53033	0.01		ASV_26+ASV_68+ASV_76+ASV_588	0.644068	0.974359	0.792183	0.14		ASV_27+ASV_66+ASV_79+ASV_779	0.8	0.333333	0.516398	0.005		ASV_32+ASV_236	0.689655	1	0.830455	0.005		ASV_124+ASV_195+ASV_474+ASV_1026	1	0.214286	0.46291	0.005		ASV_1+ASV_38+ASV_236	0.636364	1	0.797724	1		ASV_28+ASV_90	0.626214	1	0.791337	0.375
ASV_1+ASV_4+ASV_344+ASV_588	0.7	0.194444	0.368932	0.03		ASV_4+ASV_10+ASV_26+ASV_76	0.631579	1	0.794719	0.37		ASV_22+ASV_36+ASV_185+ASV_1472	0.75	0.166667	0.353553	0.01		ASV_5+ASV_10+ASV_76+ASV_522	0.652174	1	0.807573	0.12		ASV_1+ASV_143+ASV_671+ASV_1302	0.833333	0.277778	0.481125	0.03		ASV_5+ASV_10+ASV_76+ASV_522	0.652174	1	0.807573	0.115		ASV_66+ASV_143+ASV_200+ASV_350	0.75	0.375	0.53033	0.01		ASV_26+ASV_68+ASV_79+ASV_588	0.644068	0.974359	0.792183	0.14		ASV_27+ASV_66+ASV_90+ASV_779	0.8	0.333333	0.516398	0.005		ASV_32+ASV_236+ASV_392	0.689655	1	0.830455	0.005		ASV_124+ASV_200+ASV_474+ASV_1026	1	0.214286	0.46291	0.005		ASV_1+ASV_38+ASV_236+ASV_392	0.636364	1	0.797724	1		ASV_28+ASV_90+ASV_96	0.626214	1	0.791337	0.375
ASV_1+ASV_4+ASV_344+ASV_1648	0.7	0.194444	0.368932	0.03		ASV_4+ASV_10+ASV_26+ASV_79	0.631579	1	0.794719	0.37		ASV_22+ASV_36+ASV_195+ASV_1472	0.75	0.166667	0.353553	0.01		ASV_5+ASV_10+ASV_79+ASV_522	0.652174	1	0.807573	0.12		ASV_1+ASV_143+ASV_890+ASV_1302	0.833333	0.277778	0.481125	0.03		ASV_5+ASV_10+ASV_79+ASV_522	0.652174	1	0.807573	0.115		ASV_66+ASV_143+ASV_200+ASV_392	0.75	0.375	0.53033	0.01		ASV_26+ASV_68+ASV_90+ASV_588	0.644068	0.974359	0.792183	0.14		ASV_27+ASV_66+ASV_96+ASV_779	0.8	0.333333	0.516398	0.005		ASV_34+ASV_38+ASV_76+ASV_236	0.689655	1	0.830455	0.005		ASV_124+ASV_236+ASV_474+ASV_1026	1	0.214286	0.46291	0.005		ASV_1+ASV_38+ASV_236+ASV_393	0.636364	1	0.797724	1		ASV_28+ASV_90+ASV_96+ASV_166	0.626214	1	0.791337	0.375
ASV_1+ASV_5+ASV_9+ASV_344	0.7	0.194444	0.368932	0.03		ASV_4+ASV_10+ASV_26+ASV_90	0.631579	1	0.794719	0.37		ASV_22+ASV_36+ASV_200+ASV_1472	0.75	0.166667	0.353553	0.01		ASV_5+ASV_10+ASV_90+ASV_522	0.652174	1	0.807573	0.12		ASV_1+ASV_143+ASV_1302	0.833333	0.277778	0.481125	0.03		ASV_5+ASV_10+ASV_90+ASV_522	0.652174	1	0.807573	0.115		ASV_66+ASV_143+ASV_200+ASV_393	0.75	0.375	0.53033	0.01		ASV_26+ASV_68+ASV_96+ASV_588	0.644068	0.974359	0.792183	0.14		ASV_27+ASV_66+ASV_166+ASV_779	0.8	0.333333	0.516398	0.005		ASV_34+ASV_38+ASV_79+ASV_236	0.689655	1	0.830455	0.005		ASV_124+ASV_350+ASV_474+ASV_1026	1	0.214286	0.46291	0.005		ASV_1+ASV_38+ASV_392	0.636364	1	0.797724	1		ASV_28+ASV_90+ASV_96+ASV_185	0.626214	1	0.791337	0.375
ASV_1+ASV_5+ASV_10+ASV_344	0.7	0.194444	0.368932	0.03		ASV_4+ASV_10+ASV_26+ASV_96	0.631579	1	0.794719	0.37		ASV_22+ASV_36+ASV_236+ASV_1472	0.75	0.166667	0.353553	0.01		ASV_5+ASV_10+ASV_96+ASV_522	0.652174	1	0.807573	0.12		ASV_1+ASV_166+ASV_185+ASV_1302	0.833333	0.277778	0.481125	0.03		ASV_5+ASV_10+ASV_96+ASV_522	0.652174	1	0.807573	0.115		ASV_66+ASV_143+ASV_200+ASV_398	0.75	0.375	0.53033	0.01		ASV_26+ASV_68+ASV_166+ASV_588	0.644068	0.974359	0.792183	0.14		ASV_27+ASV_66+ASV_185+ASV_779	0.8	0.333333	0.516398	0.005		ASV_34+ASV_38+ASV_90+ASV_236	0.689655	1	0.830455	0.005		ASV_124+ASV_392+ASV_474+ASV_1026	1	0.214286	0.46291	0.005		ASV_1+ASV_38+ASV_392+ASV_393	0.636364	1	0.797724	1		ASV_28+ASV_90+ASV_96+ASV_195	0.626214	1	0.791337	0.375
ASV_1+ASV_5+ASV_22+ASV_344	0.7	0.194444	0.368932	0.03		ASV_4+ASV_10+ASV_26+ASV_166	0.631579	1	0.794719	0.37		ASV_22+ASV_36+ASV_350+ASV_1472	0.75	0.166667	0.353553	0.01		ASV_5+ASV_10+ASV_166+ASV_522	0.652174	1	0.807573	0.12		ASV_1+ASV_166+ASV_195+ASV_1302	0.833333	0.277778	0.481125	0.03		ASV_5+ASV_10+ASV_166+ASV_522	0.652174	1	0.807573	0.115		ASV_66+ASV_143+ASV_350	0.75	0.375	0.53033	0.01		ASV_26+ASV_68+ASV_185+ASV_588	0.644068	0.974359	0.792183	0.14		ASV_27+ASV_66+ASV_195+ASV_779	0.8	0.333333	0.516398	0.005		ASV_34+ASV_38+ASV_96+ASV_236	0.689655	1	0.830455	0.005		ASV_124+ASV_393+ASV_474+ASV_1026	1	0.214286	0.46291	0.005		ASV_1+ASV_38+ASV_393	0.636364	1	0.797724	1		ASV_28+ASV_90+ASV_96+ASV_392	0.626214	1	0.791337	0.375
ASV_1+ASV_5+ASV_22+ASV_779	0.7	0.194444	0.368932	0.055		ASV_4+ASV_10+ASV_26+ASV_185	0.631579	1	0.794719	0.37		ASV_22+ASV_36+ASV_392+ASV_1472	0.75	0.166667	0.353553	0.01		ASV_5+ASV_10+ASV_185+ASV_522	0.652174	1	0.807573	0.12		ASV_1+ASV_166+ASV_200+ASV_1302	0.833333	0.277778	0.481125	0.03		ASV_5+ASV_10+ASV_185+ASV_522	0.652174	1	0.807573	0.115		ASV_66+ASV_143+ASV_350+ASV_392	0.75	0.375	0.53033	0.01		ASV_26+ASV_68+ASV_195+ASV_588	0.644068	0.974359	0.792183	0.14		ASV_27+ASV_66+ASV_200+ASV_779	0.8	0.333333	0.516398	0.005		ASV_34+ASV_38+ASV_166+ASV_236	0.689655	1	0.830455	0.005		ASV_124+ASV_398+ASV_474+ASV_1026	1	0.214286	0.46291	0.005		ASV_1+ASV_68	0.636364	1	0.797724	1		ASV_28+ASV_90+ASV_166	0.626214	1	0.791337	0.375
ASV_1+ASV_5+ASV_26+ASV_344	0.7	0.194444	0.368932	0.03		ASV_4+ASV_10+ASV_26+ASV_195	0.631579	1	0.794719	0.37		ASV_22+ASV_36+ASV_393+ASV_1472	0.75	0.166667	0.353553	0.01		ASV_5+ASV_10+ASV_195+ASV_522	0.652174	1	0.807573	0.12		ASV_1+ASV_166+ASV_350+ASV_1302	0.833333	0.277778	0.481125	0.03		ASV_5+ASV_10+ASV_195+ASV_522	0.652174	1	0.807573	0.115		ASV_66+ASV_143+ASV_350+ASV_393	0.75	0.375	0.53033	0.01		ASV_26+ASV_68+ASV_200+ASV_588	0.644068	0.974359	0.792183	0.14		ASV_27+ASV_66+ASV_350+ASV_779	0.8	0.333333	0.516398	0.005		ASV_34+ASV_38+ASV_195+ASV_236	0.689655	1	0.830455	0.005		ASV_124+ASV_474+ASV_519+ASV_1026	1	0.214286	0.46291	0.005		ASV_1+ASV_68+ASV_76	0.636364	1	0.797724	1		ASV_28+ASV_90+ASV_166+ASV_185	0.626214	1	0.791337	0.375
ASV_1+ASV_5+ASV_27+ASV_344	0.7	0.194444	0.368932	0.03		ASV_4+ASV_10+ASV_26+ASV_200	0.631579	1	0.794719	0.37		ASV_22+ASV_36+ASV_398+ASV_1472	0.75	0.166667	0.353553	0.01		ASV_5+ASV_10+ASV_200+ASV_522	0.652174	1	0.807573	0.12		ASV_1+ASV_166+ASV_392+ASV_1302	0.833333	0.277778	0.481125	0.03		ASV_5+ASV_10+ASV_200+ASV_522	0.652174	1	0.807573	0.115		ASV_66+ASV_143+ASV_350+ASV_398	0.75	0.375	0.53033	0.01		ASV_26+ASV_68+ASV_392+ASV_588	0.644068	0.974359	0.792183	0.14		ASV_27+ASV_66+ASV_392+ASV_779	0.8	0.333333	0.516398	0.005		ASV_34+ASV_38+ASV_236	0.689655	1	0.830455	0.005		ASV_124+ASV_474+ASV_522+ASV_1026	1	0.214286	0.46291	0.005		ASV_1+ASV_68+ASV_76+ASV_79	0.636364	1	0.797724	1		ASV_28+ASV_90+ASV_166+ASV_195	0.626214	1	0.791337	0.375
ASV_1+ASV_5+ASV_28+ASV_344	0.7	0.194444	0.368932	0.03		ASV_4+ASV_10+ASV_26+ASV_350	0.631579	1	0.794719	0.37		ASV_22+ASV_36+ASV_519+ASV_1472	0.75	0.166667	0.353553	0.01		ASV_5+ASV_10+ASV_350+ASV_522	0.652174	1	0.807573	0.12		ASV_1+ASV_166+ASV_393+ASV_1302	0.833333	0.277778	0.481125	0.03		ASV_5+ASV_10+ASV_350+ASV_522	0.652174	1	0.807573	0.115		ASV_66+ASV_143+ASV_392	0.75	0.375	0.53033	0.01		ASV_26+ASV_68+ASV_393+ASV_588	0.644068	0.974359	0.792183	0.14		ASV_27+ASV_66+ASV_393+ASV_779	0.8	0.333333	0.516398	0.005		ASV_34+ASV_38+ASV_236+ASV_392	0.689655	1	0.830455	0.005		ASV_124+ASV_474+ASV_588+ASV_1026	1	0.214286	0.46291	0.005		ASV_1+ASV_68+ASV_76+ASV_90	0.636364	1	0.797724	1		ASV_28+ASV_90+ASV_166+ASV_392	0.626214	1	0.791337	0.375
ASV_1+ASV_5+ASV_31+ASV_344	0.7	0.194444	0.368932	0.03		ASV_4+ASV_10+ASV_26+ASV_392	0.631579	1	0.794719	0.37		ASV_22+ASV_36+ASV_522+ASV_1472	0.75	0.166667	0.353553	0.01		ASV_5+ASV_10+ASV_392+ASV_522	0.652174	1	0.807573	0.12		ASV_1+ASV_166+ASV_398+ASV_1302	0.833333	0.277778	0.481125	0.03		ASV_5+ASV_10+ASV_392+ASV_522	0.652174	1	0.807573	0.115		ASV_66+ASV_143+ASV_392+ASV_393	0.75	0.375	0.53033	0.01		ASV_26+ASV_68+ASV_398+ASV_588	0.644068	0.974359	0.792183	0.14		ASV_27+ASV_66+ASV_398+ASV_779	0.8	0.333333	0.516398	0.005		ASV_34+ASV_76+ASV_79+ASV_236	0.689655	1	0.830455	0.005		ASV_124+ASV_474+ASV_1026	1	0.214286	0.46291	0.005		ASV_1+ASV_68+ASV_76+ASV_96	0.636364	1	0.797724	1		ASV_28+ASV_90+ASV_185	0.626214	1	0.791337	0.375
ASV_1+ASV_5+ASV_32+ASV_344	0.7	0.194444	0.368932	0.03		ASV_4+ASV_10+ASV_26+ASV_393	0.631579	1	0.794719	0.37		ASV_22+ASV_36+ASV_588+ASV_1472	0.75	0.166667	0.353553	0.01		ASV_5+ASV_10+ASV_393+ASV_522	0.652174	1	0.807573	0.12		ASV_1+ASV_166+ASV_519+ASV_1302	0.833333	0.277778	0.481125	0.03		ASV_5+ASV_10+ASV_393+ASV_522	0.652174	1	0.807573	0.115		ASV_66+ASV_143+ASV_392+ASV_398	0.75	0.375	0.53033	0.01		ASV_26+ASV_68+ASV_588	0.644068	0.974359	0.792183	0.14		ASV_27+ASV_66+ASV_588+ASV_779	0.8	0.333333	0.516398	0.005		ASV_34+ASV_76+ASV_90+ASV_236	0.689655	1	0.830455	0.005		ASV_166+ASV_189+ASV_333+ASV_779	1	0.214286	0.46291	0.005		ASV_1+ASV_68+ASV_76+ASV_166	0.636364	1	0.797724	1		ASV_28+ASV_90+ASV_185+ASV_195	0.626214	1	0.791337	0.375
ASV_1+ASV_5+ASV_34+ASV_344	0.7	0.194444	0.368932	0.03		ASV_4+ASV_10+ASV_28	0.631579	1	0.794719	0.37		ASV_22+ASV_36+ASV_671+ASV_1472	0.75	0.166667	0.353553	0.01		ASV_5+ASV_10+ASV_398+ASV_522	0.652174	1	0.807573	0.12		ASV_1+ASV_166+ASV_588+ASV_1302	0.833333	0.277778	0.481125	0.03		ASV_5+ASV_10+ASV_398+ASV_522	0.652174	1	0.807573	0.115		ASV_66+ASV_143+ASV_393	0.75	0.375	0.53033	0.01		ASV_26+ASV_76+ASV_79+ASV_588	0.644068	0.974359	0.792183	0.14		ASV_27+ASV_66+ASV_779	0.8	0.333333	0.516398	0.005		ASV_34+ASV_76+ASV_96+ASV_236	0.689655	1	0.830455	0.005		ASV_166+ASV_189+ASV_474+ASV_1026	1	0.214286	0.46291	0.005		ASV_1+ASV_68+ASV_76+ASV_185	0.636364	1	0.797724	1		ASV_28+ASV_90+ASV_185+ASV_392	0.626214	1	0.791337	0.375
ASV_1+ASV_5+ASV_36+ASV_344	0.7	0.194444	0.368932	0.03		ASV_4+ASV_10+ASV_28+ASV_31	0.631579	1	0.794719	0.37		ASV_22+ASV_36+ASV_1472	0.75	0.166667	0.353553	0.01		ASV_5+ASV_10+ASV_522	0.652174	1	0.807573	0.12		ASV_1+ASV_166+ASV_671+ASV_1302	0.833333	0.277778	0.481125	0.03		ASV_5+ASV_10+ASV_522	0.652174	1	0.807573	0.115		ASV_66+ASV_143+ASV_393+ASV_398	0.75	0.375	0.53033	0.01		ASV_26+ASV_76+ASV_90+ASV_588	0.644068	0.974359	0.792183	0.14		ASV_27+ASV_68+ASV_189+ASV_427	0.8	0.333333	0.516398	0.015		ASV_34+ASV_76+ASV_166+ASV_236	0.689655	1	0.830455	0.005		ASV_185+ASV_189+ASV_333+ASV_779	1	0.214286	0.46291	0.005		ASV_1+ASV_68+ASV_76+ASV_195	0.636364	1	0.797724	1		ASV_28+ASV_90+ASV_195	0.626214	1	0.791337	0.375
ASV_1+ASV_5+ASV_38+ASV_344	0.7	0.194444	0.368932	0.03		ASV_4+ASV_10+ASV_28+ASV_32	0.631579	1	0.794719	0.37		ASV_22+ASV_38+ASV_68+ASV_1472	0.75	0.166667	0.353553	0.01		ASV_5+ASV_10+ASV_522+ASV_588	0.652174	1	0.807573	0.12		ASV_1+ASV_166+ASV_890+ASV_1302	0.833333	0.277778	0.481125	0.03		ASV_5+ASV_10+ASV_522+ASV_588	0.652174	1	0.807573	0.115		ASV_66+ASV_143+ASV_398	0.75	0.375	0.53033	0.01		ASV_26+ASV_76+ASV_96+ASV_588	0.644068	0.974359	0.792183	0.14		ASV_27+ASV_76+ASV_189+ASV_427	0.8	0.333333	0.516398	0.015		ASV_34+ASV_76+ASV_195+ASV_236	0.689655	1	0.830455	0.005		ASV_185+ASV_189+ASV_474+ASV_1026	1	0.214286	0.46291	0.005		ASV_1+ASV_68+ASV_76+ASV_200	0.636364	1	0.797724	1		ASV_28+ASV_90+ASV_195+ASV_392	0.626214	1	0.791337	0.375
ASV_1+ASV_5+ASV_68+ASV_344	0.7	0.194444	0.368932	0.03		ASV_4+ASV_10+ASV_28+ASV_34	0.631579	1	0.794719	0.37		ASV_22+ASV_38+ASV_72+ASV_1472	0.75	0.166667	0.353553	0.01		ASV_5+ASV_22+ASV_26+ASV_522	0.652174	1	0.807573	0.12		ASV_1+ASV_166+ASV_1302	0.833333	0.277778	0.481125	0.03		ASV_5+ASV_22+ASV_26+ASV_522	0.652174	1	0.807573	0.115		ASV_66+ASV_166+ASV_185+ASV_522	0.75	0.375	0.53033	0.01		ASV_26+ASV_76+ASV_166+ASV_588	0.644068	0.974359	0.792183	0.14		ASV_27+ASV_79+ASV_189+ASV_427	0.8	0.333333	0.516398	0.015		ASV_34+ASV_76+ASV_236	0.689655	1	0.830455	0.005		ASV_189+ASV_195+ASV_333+ASV_779	1	0.214286	0.46291	0.005		ASV_1+ASV_68+ASV_76+ASV_236	0.636364	1	0.797724	1		ASV_28+ASV_90+ASV_392	0.626214	1	0.791337	0.375
ASV_1+ASV_5+ASV_76+ASV_344	0.7	0.194444	0.368932	0.03		ASV_4+ASV_10+ASV_28+ASV_36	0.631579	1	0.794719	0.37		ASV_22+ASV_38+ASV_76+ASV_1472	0.75	0.166667	0.353553	0.01		ASV_5+ASV_22+ASV_27+ASV_522	0.652174	1	0.807573	0.12		ASV_1+ASV_185+ASV_195+ASV_1302	0.833333	0.277778	0.481125	0.03		ASV_5+ASV_22+ASV_27+ASV_522	0.652174	1	0.807573	0.115		ASV_66+ASV_166+ASV_195+ASV_522	0.75	0.375	0.53033	0.01		ASV_26+ASV_76+ASV_185+ASV_588	0.644068	0.974359	0.792183	0.14		ASV_27+ASV_90+ASV_189+ASV_427	0.8	0.333333	0.516398	0.015		ASV_34+ASV_76+ASV_236+ASV_392	0.689655	1	0.830455	0.005		ASV_189+ASV_195+ASV_474+ASV_1026	1	0.214286	0.46291	0.005		ASV_1+ASV_68+ASV_76+ASV_392	0.636364	1	0.797724	1		ASV_28+ASV_96	0.626214	1	0.791337	0.375
ASV_1+ASV_5+ASV_79+ASV_344	0.7	0.194444	0.368932	0.03		ASV_4+ASV_10+ASV_28+ASV_38	0.631579	1	0.794719	0.37		ASV_22+ASV_38+ASV_79+ASV_1472	0.75	0.166667	0.353553	0.01		ASV_5+ASV_22+ASV_28+ASV_522	0.652174	1	0.807573	0.12		ASV_1+ASV_185+ASV_200+ASV_1302	0.833333	0.277778	0.481125	0.03		ASV_5+ASV_22+ASV_28+ASV_522	0.652174	1	0.807573	0.115		ASV_66+ASV_166+ASV_200+ASV_522	0.75	0.375	0.53033	0.01		ASV_26+ASV_76+ASV_195+ASV_588	0.644068	0.974359	0.792183	0.14		ASV_27+ASV_96+ASV_189+ASV_427	0.8	0.333333	0.516398	0.015		ASV_34+ASV_79+ASV_90+ASV_236	0.689655	1	0.830455	0.005		ASV_189+ASV_200+ASV_333+ASV_779	1	0.214286	0.46291	0.005		ASV_1+ASV_68+ASV_76+ASV_393	0.636364	1	0.797724	1		ASV_28+ASV_96+ASV_166	0.626214	1	0.791337	0.375
ASV_1+ASV_5+ASV_90+ASV_344	0.7	0.194444	0.368932	0.03		ASV_4+ASV_10+ASV_28+ASV_68	0.631579	1	0.794719	0.37		ASV_22+ASV_38+ASV_90+ASV_1472	0.75	0.166667	0.353553	0.01		ASV_5+ASV_22+ASV_31+ASV_522	0.652174	1	0.807573	0.12		ASV_1+ASV_185+ASV_350+ASV_1302	0.833333	0.277778	0.481125	0.03		ASV_5+ASV_22+ASV_31+ASV_522	0.652174	1	0.807573	0.115		ASV_66+ASV_166+ASV_350+ASV_522	0.75	0.375	0.53033	0.01		ASV_26+ASV_76+ASV_200+ASV_588	0.644068	0.974359	0.792183	0.14		ASV_27+ASV_124+ASV_189+ASV_427	0.8	0.333333	0.516398	0.015		ASV_34+ASV_79+ASV_96+ASV_236	0.689655	1	0.830455	0.005		ASV_189+ASV_200+ASV_474+ASV_1026	1	0.214286	0.46291	0.005		ASV_1+ASV_68+ASV_79	0.636364	1	0.797724	1		ASV_28+ASV_96+ASV_166+ASV_185	0.626214	1	0.791337	0.375
ASV_1+ASV_5+ASV_96+ASV_344	0.7	0.194444	0.368932	0.03		ASV_4+ASV_10+ASV_28+ASV_76	0.631579	1	0.794719	0.37		ASV_22+ASV_38+ASV_96+ASV_1472	0.75	0.166667	0.353553	0.01		ASV_5+ASV_22+ASV_32+ASV_522	0.652174	1	0.807573	0.12		ASV_1+ASV_185+ASV_392+ASV_1302	0.833333	0.277778	0.481125	0.03		ASV_5+ASV_22+ASV_32+ASV_522	0.652174	1	0.807573	0.115		ASV_66+ASV_166+ASV_392+ASV_522	0.75	0.375	0.53033	0.01		ASV_26+ASV_76+ASV_392+ASV_588	0.644068	0.974359	0.792183	0.14		ASV_27+ASV_166+ASV_189+ASV_427	0.8	0.333333	0.516398	0.015		ASV_34+ASV_79+ASV_166+ASV_236	0.689655	1	0.830455	0.005		ASV_189+ASV_236+ASV_333+ASV_779	1	0.214286	0.46291	0.005		ASV_1+ASV_68+ASV_79+ASV_90	0.636364	1	0.797724	1		ASV_28+ASV_96+ASV_166+ASV_195	0.626214	1	0.791337	0.375
ASV_1+ASV_5+ASV_119+ASV_344	0.7	0.194444	0.368932	0.03		ASV_4+ASV_10+ASV_28+ASV_79	0.631579	1	0.794719	0.37		ASV_22+ASV_38+ASV_119+ASV_1472	0.75	0.166667	0.353553	0.01		ASV_5+ASV_22+ASV_34+ASV_522	0.652174	1	0.807573	0.12		ASV_1+ASV_185+ASV_393+ASV_1302	0.833333	0.277778	0.481125	0.03		ASV_5+ASV_22+ASV_34+ASV_522	0.652174	1	0.807573	0.115		ASV_66+ASV_166+ASV_393+ASV_522	0.75	0.375	0.53033	0.01		ASV_26+ASV_76+ASV_393+ASV_588	0.644068	0.974359	0.792183	0.14		ASV_27+ASV_185+ASV_189+ASV_427	0.8	0.333333	0.516398	0.015		ASV_34+ASV_79+ASV_195+ASV_236	0.689655	1	0.830455	0.005		ASV_189+ASV_236+ASV_474+ASV_1026	1	0.214286	0.46291	0.005		ASV_1+ASV_68+ASV_79+ASV_96	0.636364	1	0.797724	1		ASV_28+ASV_96+ASV_166+ASV_392	0.626214	1	0.791337	0.375
ASV_1+ASV_5+ASV_166+ASV_344	0.7	0.194444	0.368932	0.03		ASV_4+ASV_10+ASV_28+ASV_90	0.631579	1	0.794719	0.37		ASV_22+ASV_38+ASV_143+ASV_1472	0.75	0.166667	0.353553	0.01		ASV_5+ASV_22+ASV_36+ASV_522	0.652174	1	0.807573	0.12		ASV_1+ASV_185+ASV_398+ASV_1302	0.833333	0.277778	0.481125	0.03		ASV_5+ASV_22+ASV_36+ASV_522	0.652174	1	0.807573	0.115		ASV_66+ASV_166+ASV_398+ASV_522	0.75	0.375	0.53033	0.01		ASV_26+ASV_76+ASV_398+ASV_588	0.644068	0.974359	0.792183	0.14		ASV_27+ASV_189+ASV_195+ASV_427	0.8	0.333333	0.516398	0.015		ASV_34+ASV_79+ASV_236	0.689655	1	0.830455	0.005		ASV_189+ASV_333+ASV_350+ASV_779	1	0.214286	0.46291	0.005		ASV_1+ASV_68+ASV_79+ASV_166	0.636364	1	0.797724	1		ASV_28+ASV_96+ASV_185	0.626214	1	0.791337	0.375
ASV_1+ASV_5+ASV_185+ASV_344	0.7	0.194444	0.368932	0.03		ASV_4+ASV_10+ASV_28+ASV_96	0.631579	1	0.794719	0.37		ASV_22+ASV_38+ASV_166+ASV_1472	0.75	0.166667	0.353553	0.01		ASV_5+ASV_22+ASV_38+ASV_522	0.652174	1	0.807573	0.12		ASV_1+ASV_185+ASV_519+ASV_1302	0.833333	0.277778	0.481125	0.03		ASV_5+ASV_22+ASV_38+ASV_522	0.652174	1	0.807573	0.115		ASV_66+ASV_166+ASV_522	0.75	0.375	0.53033	0.01		ASV_26+ASV_76+ASV_588	0.644068	0.974359	0.792183	0.14		ASV_27+ASV_189+ASV_200+ASV_427	0.8	0.333333	0.516398	0.015		ASV_34+ASV_79+ASV_236+ASV_392	0.689655	1	0.830455	0.005		ASV_189+ASV_333+ASV_392+ASV_779	1	0.214286	0.46291	0.005		ASV_1+ASV_68+ASV_79+ASV_185	0.636364	1	0.797724	1		ASV_28+ASV_96+ASV_185+ASV_195	0.626214	1	0.791337	0.375
ASV_1+ASV_5+ASV_195+ASV_344	0.7	0.194444	0.368932	0.03		ASV_4+ASV_10+ASV_28+ASV_166	0.631579	1	0.794719	0.37		ASV_22+ASV_38+ASV_185+ASV_1472	0.75	0.166667	0.353553	0.01		ASV_5+ASV_22+ASV_68+ASV_522	0.652174	1	0.807573	0.12		ASV_1+ASV_185+ASV_588+ASV_1302	0.833333	0.277778	0.481125	0.03		ASV_5+ASV_22+ASV_68+ASV_522	0.652174	1	0.807573	0.115		ASV_66+ASV_185+ASV_195+ASV_522	0.75	0.375	0.53033	0.01		ASV_26+ASV_79+ASV_90+ASV_588	0.644068	0.974359	0.792183	0.14		ASV_27+ASV_189+ASV_236+ASV_427	0.8	0.333333	0.516398	0.015		ASV_34+ASV_90+ASV_96+ASV_236	0.689655	1	0.830455	0.005		ASV_189+ASV_333+ASV_393+ASV_779	1	0.214286	0.46291	0.005		ASV_1+ASV_68+ASV_79+ASV_195	0.636364	1	0.797724	1		ASV_28+ASV_96+ASV_185+ASV_392	0.626214	1	0.791337	0.375
ASV_1+ASV_5+ASV_200+ASV_344	0.7	0.194444	0.368932	0.03		ASV_4+ASV_10+ASV_28+ASV_185	0.631579	1	0.794719	0.37		ASV_22+ASV_38+ASV_195+ASV_1472	0.75	0.166667	0.353553	0.01		ASV_5+ASV_22+ASV_72+ASV_522	0.652174	1	0.807573	0.12		ASV_1+ASV_185+ASV_671+ASV_1302	0.833333	0.277778	0.481125	0.03		ASV_5+ASV_22+ASV_72+ASV_522	0.652174	1	0.807573	0.115		ASV_66+ASV_185+ASV_200+ASV_522	0.75	0.375	0.53033	0.01		ASV_26+ASV_79+ASV_96+ASV_588	0.644068	0.974359	0.792183	0.14		ASV_27+ASV_189+ASV_392+ASV_427	0.8	0.333333	0.516398	0.015		ASV_34+ASV_90+ASV_166+ASV_236	0.689655	1	0.830455	0.005		ASV_189+ASV_333+ASV_398+ASV_779	1	0.214286	0.46291	0.005		ASV_1+ASV_68+ASV_79+ASV_200	0.636364	1	0.797724	1		ASV_28+ASV_96+ASV_195	0.626214	1	0.791337	0.375
ASV_1+ASV_5+ASV_344	0.7	0.194444	0.368932	0.03		ASV_4+ASV_10+ASV_28+ASV_195	0.631579	1	0.794719	0.37		ASV_22+ASV_38+ASV_200+ASV_1472	0.75	0.166667	0.353553	0.01		ASV_5+ASV_22+ASV_76+ASV_522	0.652174	1	0.807573	0.12		ASV_1+ASV_185+ASV_890+ASV_1302	0.833333	0.277778	0.481125	0.03		ASV_5+ASV_22+ASV_76+ASV_522	0.652174	1	0.807573	0.115		ASV_66+ASV_185+ASV_350+ASV_522	0.75	0.375	0.53033	0.01		ASV_26+ASV_79+ASV_166+ASV_588	0.644068	0.974359	0.792183	0.14		ASV_27+ASV_189+ASV_393+ASV_427	0.8	0.333333	0.516398	0.015		ASV_34+ASV_90+ASV_195+ASV_236	0.689655	1	0.830455	0.005		ASV_189+ASV_333+ASV_522+ASV_779	1	0.214286	0.46291	0.005		ASV_1+ASV_68+ASV_79+ASV_236	0.636364	1	0.797724	1		ASV_28+ASV_96+ASV_195+ASV_392	0.626214	1	0.791337	0.375
ASV_1+ASV_5+ASV_344+ASV_350	0.7	0.194444	0.368932	0.03		ASV_4+ASV_10+ASV_28+ASV_200	0.631579	1	0.794719	0.37		ASV_22+ASV_38+ASV_236+ASV_1472	0.75	0.166667	0.353553	0.01		ASV_5+ASV_22+ASV_79+ASV_522	0.652174	1	0.807573	0.12		ASV_1+ASV_185+ASV_1302	0.833333	0.277778	0.481125	0.03		ASV_5+ASV_22+ASV_79+ASV_522	0.652174	1	0.807573	0.115		ASV_66+ASV_185+ASV_392+ASV_522	0.75	0.375	0.53033	0.01		ASV_26+ASV_79+ASV_185+ASV_588	0.644068	0.974359	0.792183	0.14		ASV_27+ASV_189+ASV_398+ASV_427	0.8	0.333333	0.516398	0.015		ASV_34+ASV_90+ASV_236	0.689655	1	0.830455	0.005		ASV_189+ASV_333+ASV_588+ASV_779	1	0.214286	0.46291	0.005		ASV_1+ASV_68+ASV_79+ASV_392	0.636364	1	0.797724	1		ASV_28+ASV_96+ASV_392	0.626214	1	0.791337	0.375
ASV_1+ASV_5+ASV_344+ASV_392	0.7	0.194444	0.368932	0.03		ASV_4+ASV_10+ASV_28+ASV_350	0.631579	1	0.794719	0.37		ASV_22+ASV_38+ASV_350+ASV_1472	0.75	0.166667	0.353553	0.01		ASV_5+ASV_22+ASV_90+ASV_522	0.652174	1	0.807573	0.12		ASV_1+ASV_189+ASV_779+ASV_836	0.833333	0.277778	0.481125	0.03		ASV_5+ASV_22+ASV_90+ASV_522	0.652174	1	0.807573	0.115		ASV_66+ASV_185+ASV_393+ASV_522	0.75	0.375	0.53033	0.01		ASV_26+ASV_79+ASV_195+ASV_588	0.644068	0.974359	0.792183	0.14		ASV_27+ASV_189+ASV_427	0.8	0.333333	0.516398	0.015		ASV_34+ASV_90+ASV_236+ASV_392	0.689655	1	0.830455	0.005		ASV_189+ASV_333+ASV_779	1	0.214286	0.46291	0.005		ASV_1+ASV_68+ASV_79+ASV_393	0.636364	1	0.797724	1		ASV_28+ASV_166	0.626214	1	0.791337	0.375
ASV_1+ASV_5+ASV_344+ASV_393	0.7	0.194444	0.368932	0.03		ASV_4+ASV_10+ASV_28+ASV_392	0.631579	1	0.794719	0.37		ASV_22+ASV_38+ASV_392+ASV_1472	0.75	0.166667	0.353553	0.01		ASV_5+ASV_22+ASV_96+ASV_522	0.652174	1	0.807573	0.12		ASV_1+ASV_195+ASV_200+ASV_1302	0.833333	0.277778	0.481125	0.03		ASV_5+ASV_22+ASV_96+ASV_522	0.652174	1	0.807573	0.115		ASV_66+ASV_185+ASV_398+ASV_522	0.75	0.375	0.53033	0.01		ASV_26+ASV_79+ASV_200+ASV_588	0.644068	0.974359	0.792183	0.14		ASV_27+ASV_189+ASV_427+ASV_522	0.8	0.333333	0.516398	0.015		ASV_34+ASV_96+ASV_166+ASV_236	0.689655	1	0.830455	0.005		ASV_189+ASV_350+ASV_474+ASV_1026	1	0.214286	0.46291	0.005		ASV_1+ASV_68+ASV_90	0.636364	1	0.797724	1		ASV_28+ASV_166+ASV_185	0.626214	1	0.791337	0.375
ASV_1+ASV_5+ASV_344+ASV_398	0.7	0.194444	0.368932	0.03		ASV_4+ASV_10+ASV_28+ASV_393	0.631579	1	0.794719	0.37		ASV_22+ASV_38+ASV_393+ASV_1472	0.75	0.166667	0.353553	0.01		ASV_5+ASV_22+ASV_166+ASV_522	0.652174	1	0.807573	0.12		ASV_1+ASV_195+ASV_350+ASV_1302	0.833333	0.277778	0.481125	0.03		ASV_5+ASV_22+ASV_166+ASV_522	0.652174	1	0.807573	0.115		ASV_66+ASV_185+ASV_522	0.75	0.375	0.53033	0.01		ASV_26+ASV_79+ASV_392+ASV_588	0.644068	0.974359	0.792183	0.14		ASV_27+ASV_189+ASV_427+ASV_588	0.8	0.333333	0.516398	0.015		ASV_34+ASV_96+ASV_195+ASV_236	0.689655	1	0.830455	0.005		ASV_189+ASV_392+ASV_474+ASV_1026	1	0.214286	0.46291	0.005		ASV_1+ASV_68+ASV_90+ASV_96	0.636364	1	0.797724	1		ASV_28+ASV_166+ASV_185+ASV_195	0.626214	1	0.791337	0.375
ASV_1+ASV_5+ASV_344+ASV_399	0.7	0.194444	0.368932	0.03		ASV_4+ASV_10+ASV_31	0.631579	1	0.794719	0.37		ASV_22+ASV_38+ASV_398+ASV_1472	0.75	0.166667	0.353553	0.01		ASV_5+ASV_22+ASV_185+ASV_522	0.652174	1	0.807573	0.12		ASV_1+ASV_195+ASV_392+ASV_1302	0.833333	0.277778	0.481125	0.03		ASV_5+ASV_22+ASV_185+ASV_522	0.652174	1	0.807573	0.115		ASV_66+ASV_195+ASV_200+ASV_522	0.75	0.375	0.53033	0.01		ASV_26+ASV_79+ASV_393+ASV_588	0.644068	0.974359	0.792183	0.14		ASV_28+ASV_31+ASV_66+ASV_779	0.8	0.333333	0.516398	0.005		ASV_34+ASV_96+ASV_236	0.689655	1	0.830455	0.005		ASV_189+ASV_393+ASV_474+ASV_1026	1	0.214286	0.46291	0.005		ASV_1+ASV_68+ASV_90+ASV_166	0.636364	1	0.797724	1		ASV_28+ASV_166+ASV_185+ASV_392	0.626214	1	0.791337	0.375
ASV_1+ASV_5+ASV_344+ASV_522	0.7	0.194444	0.368932	0.03		ASV_4+ASV_10+ASV_31+ASV_32	0.631579	1	0.794719	0.37		ASV_22+ASV_38+ASV_519+ASV_1472	0.75	0.166667	0.353553	0.01		ASV_5+ASV_22+ASV_195+ASV_522	0.652174	1	0.807573	0.12		ASV_1+ASV_195+ASV_393+ASV_1302	0.833333	0.277778	0.481125	0.03		ASV_5+ASV_22+ASV_195+ASV_522	0.652174	1	0.807573	0.115		ASV_66+ASV_195+ASV_350+ASV_522	0.75	0.375	0.53033	0.01		ASV_26+ASV_79+ASV_398+ASV_588	0.644068	0.974359	0.792183	0.14		ASV_28+ASV_31+ASV_189+ASV_427	0.8	0.333333	0.516398	0.015		ASV_34+ASV_96+ASV_236+ASV_392	0.689655	1	0.830455	0.005		ASV_189+ASV_398+ASV_474+ASV_1026	1	0.214286	0.46291	0.005		ASV_1+ASV_68+ASV_90+ASV_185	0.636364	1	0.797724	1		ASV_28+ASV_166+ASV_195	0.626214	1	0.791337	0.375
ASV_1+ASV_5+ASV_344+ASV_588	0.7	0.194444	0.368932	0.03		ASV_4+ASV_10+ASV_31+ASV_34	0.631579	1	0.794719	0.37		ASV_22+ASV_38+ASV_522+ASV_1472	0.75	0.166667	0.353553	0.01		ASV_5+ASV_22+ASV_200+ASV_522	0.652174	1	0.807573	0.12		ASV_1+ASV_195+ASV_398+ASV_1302	0.833333	0.277778	0.481125	0.03		ASV_5+ASV_22+ASV_200+ASV_522	0.652174	1	0.807573	0.115		ASV_66+ASV_195+ASV_392+ASV_522	0.75	0.375	0.53033	0.01		ASV_26+ASV_79+ASV_588	0.644068	0.974359	0.792183	0.14		ASV_28+ASV_32+ASV_66+ASV_779	0.8	0.333333	0.516398	0.005		ASV_34+ASV_166+ASV_195+ASV_236	0.689655	1	0.830455	0.005		ASV_189+ASV_474+ASV_522+ASV_1026	1	0.214286	0.46291	0.005		ASV_1+ASV_68+ASV_90+ASV_195	0.636364	1	0.797724	1		ASV_28+ASV_166+ASV_195+ASV_392	0.626214	1	0.791337	0.375
ASV_1+ASV_5+ASV_344+ASV_1648	0.7	0.194444	0.368932	0.03		ASV_4+ASV_10+ASV_31+ASV_36	0.631579	1	0.794719	0.37		ASV_22+ASV_38+ASV_588+ASV_1472	0.75	0.166667	0.353553	0.01		ASV_5+ASV_22+ASV_350+ASV_522	0.652174	1	0.807573	0.12		ASV_1+ASV_195+ASV_519+ASV_1302	0.833333	0.277778	0.481125	0.03		ASV_5+ASV_22+ASV_350+ASV_522	0.652174	1	0.807573	0.115		ASV_66+ASV_195+ASV_393+ASV_522	0.75	0.375	0.53033	0.01		ASV_26+ASV_90+ASV_96+ASV_588	0.644068	0.974359	0.792183	0.14		ASV_28+ASV_32+ASV_189+ASV_427	0.8	0.333333	0.516398	0.015		ASV_34+ASV_166+ASV_236	0.689655	1	0.830455	0.005		ASV_189+ASV_474+ASV_588+ASV_1026	1	0.214286	0.46291	0.005		ASV_1+ASV_68+ASV_90+ASV_200	0.636364	1	0.797724	1		ASV_28+ASV_166+ASV_392	0.626214	1	0.791337	0.375
ASV_1+ASV_9+ASV_10+ASV_344	0.7	0.194444	0.368932	0.03		ASV_4+ASV_10+ASV_31+ASV_38	0.631579	1	0.794719	0.37		ASV_22+ASV_38+ASV_671+ASV_1472	0.75	0.166667	0.353553	0.01		ASV_5+ASV_22+ASV_392+ASV_522	0.652174	1	0.807573	0.12		ASV_1+ASV_195+ASV_588+ASV_1302	0.833333	0.277778	0.481125	0.03		ASV_5+ASV_22+ASV_392+ASV_522	0.652174	1	0.807573	0.115		ASV_66+ASV_195+ASV_398+ASV_522	0.75	0.375	0.53033	0.01		ASV_26+ASV_90+ASV_166+ASV_588	0.644068	0.974359	0.792183	0.14		ASV_28+ASV_34+ASV_66+ASV_779	0.8	0.333333	0.516398	0.005		ASV_34+ASV_166+ASV_236+ASV_392	0.689655	1	0.830455	0.005		ASV_189+ASV_474+ASV_1026	1	0.214286	0.46291	0.005		ASV_1+ASV_68+ASV_90+ASV_236	0.636364	1	0.797724	1		ASV_28+ASV_185	0.626214	1	0.791337	0.375
ASV_1+ASV_9+ASV_22+ASV_344	0.7	0.194444	0.368932	0.03		ASV_4+ASV_10+ASV_31+ASV_68	0.631579	1	0.794719	0.37		ASV_22+ASV_38+ASV_1472	0.75	0.166667	0.353553	0.01		ASV_5+ASV_22+ASV_393+ASV_522	0.652174	1	0.807573	0.12		ASV_1+ASV_195+ASV_671+ASV_1302	0.833333	0.277778	0.481125	0.03		ASV_5+ASV_22+ASV_393+ASV_522	0.652174	1	0.807573	0.115		ASV_66+ASV_195+ASV_522	0.75	0.375	0.53033	0.01		ASV_26+ASV_90+ASV_185+ASV_588	0.644068	0.974359	0.792183	0.14		ASV_28+ASV_34+ASV_189+ASV_427	0.8	0.333333	0.516398	0.015		ASV_34+ASV_195+ASV_236	0.689655	1	0.830455	0.005		ASV_1+ASV_2+ASV_474+ASV_2283	1	0.178571	0.422577	0.015		ASV_1+ASV_68+ASV_90+ASV_392	0.636364	1	0.797724	1		ASV_28+ASV_185+ASV_195	0.626214	1	0.791337	0.375
ASV_1+ASV_9+ASV_22+ASV_779	0.7	0.194444	0.368932	0.055		ASV_4+ASV_10+ASV_31+ASV_76	0.631579	1	0.794719	0.37		ASV_22+ASV_68+ASV_72+ASV_1472	0.75	0.166667	0.353553	0.01		ASV_5+ASV_22+ASV_398+ASV_522	0.652174	1	0.807573	0.12		ASV_1+ASV_195+ASV_890+ASV_1302	0.833333	0.277778	0.481125	0.03		ASV_5+ASV_22+ASV_398+ASV_522	0.652174	1	0.807573	0.115		ASV_66+ASV_200+ASV_350+ASV_522	0.75	0.375	0.53033	0.01		ASV_26+ASV_90+ASV_195+ASV_588	0.644068	0.974359	0.792183	0.14		ASV_28+ASV_36+ASV_66+ASV_779	0.8	0.333333	0.516398	0.005		ASV_34+ASV_195+ASV_236+ASV_392	0.689655	1	0.830455	0.005		ASV_1+ASV_4+ASV_474+ASV_2283	1	0.178571	0.422577	0.015		ASV_1+ASV_68+ASV_90+ASV_393	0.636364	1	0.797724	1		ASV_28+ASV_185+ASV_195+ASV_392	0.626214	1	0.791337	0.375
ASV_1+ASV_9+ASV_26+ASV_344	0.7	0.194444	0.368932	0.03		ASV_4+ASV_10+ASV_31+ASV_79	0.631579	1	0.794719	0.37		ASV_22+ASV_68+ASV_76+ASV_1472	0.75	0.166667	0.353553	0.01		ASV_5+ASV_22+ASV_522	0.652174	1	0.807573	0.12		ASV_1+ASV_195+ASV_1302	0.833333	0.277778	0.481125	0.03		ASV_5+ASV_22+ASV_522	0.652174	1	0.807573	0.115		ASV_66+ASV_200+ASV_392+ASV_522	0.75	0.375	0.53033	0.01		ASV_26+ASV_90+ASV_200+ASV_588	0.644068	0.974359	0.792183	0.14		ASV_28+ASV_36+ASV_189+ASV_427	0.8	0.333333	0.516398	0.015		ASV_34+ASV_236	0.689655	1	0.830455	0.005		ASV_1+ASV_5+ASV_474+ASV_2283	1	0.178571	0.422577	0.015		ASV_1+ASV_68+ASV_96	0.636364	1	0.797724	1		ASV_28+ASV_185+ASV_392	0.626214	1	0.791337	0.375
ASV_1+ASV_9+ASV_27+ASV_344	0.7	0.194444	0.368932	0.03		ASV_4+ASV_10+ASV_31+ASV_90	0.631579	1	0.794719	0.37		ASV_22+ASV_68+ASV_79+ASV_1472	0.75	0.166667	0.353553	0.01		ASV_5+ASV_22+ASV_522+ASV_588	0.652174	1	0.807573	0.12		ASV_1+ASV_200+ASV_350+ASV_1302	0.833333	0.277778	0.481125	0.03		ASV_5+ASV_22+ASV_522+ASV_588	0.652174	1	0.807573	0.115		ASV_66+ASV_200+ASV_393+ASV_522	0.75	0.375	0.53033	0.01		ASV_26+ASV_90+ASV_392+ASV_588	0.644068	0.974359	0.792183	0.14		ASV_28+ASV_38+ASV_66+ASV_779	0.8	0.333333	0.516398	0.005		ASV_34+ASV_236+ASV_392	0.689655	1	0.830455	0.005		ASV_1+ASV_9+ASV_474+ASV_2283	1	0.178571	0.422577	0.015		ASV_1+ASV_68+ASV_96+ASV_166	0.636364	1	0.797724	1		ASV_28+ASV_195	0.626214	1	0.791337	0.375
ASV_1+ASV_9+ASV_28+ASV_344	0.7	0.194444	0.368932	0.03		ASV_4+ASV_10+ASV_31+ASV_96	0.631579	1	0.794719	0.37		ASV_22+ASV_68+ASV_90+ASV_1472	0.75	0.166667	0.353553	0.01		ASV_5+ASV_26+ASV_27+ASV_522	0.652174	1	0.807573	0.12		ASV_1+ASV_200+ASV_392+ASV_1302	0.833333	0.277778	0.481125	0.03		ASV_5+ASV_26+ASV_27+ASV_522	0.652174	1	0.807573	0.115		ASV_66+ASV_200+ASV_398+ASV_522	0.75	0.375	0.53033	0.01		ASV_26+ASV_90+ASV_393+ASV_588	0.644068	0.974359	0.792183	0.14		ASV_28+ASV_38+ASV_189+ASV_427	0.8	0.333333	0.516398	0.015		ASV_38+ASV_76+ASV_79+ASV_236	0.689655	1	0.830455	0.005		ASV_1+ASV_10+ASV_474+ASV_2283	1	0.178571	0.422577	0.015		ASV_1+ASV_68+ASV_96+ASV_185	0.636364	1	0.797724	1		ASV_28+ASV_195+ASV_392	0.626214	1	0.791337	0.375
ASV_1+ASV_9+ASV_31+ASV_344	0.7	0.194444	0.368932	0.03		ASV_4+ASV_10+ASV_31+ASV_166	0.631579	1	0.794719	0.37		ASV_22+ASV_68+ASV_96+ASV_1472	0.75	0.166667	0.353553	0.01		ASV_5+ASV_26+ASV_28+ASV_522	0.652174	1	0.807573	0.12		ASV_1+ASV_200+ASV_393+ASV_1302	0.833333	0.277778	0.481125	0.03		ASV_5+ASV_26+ASV_28+ASV_522	0.652174	1	0.807573	0.115		ASV_66+ASV_200+ASV_522	0.75	0.375	0.53033	0.01		ASV_26+ASV_90+ASV_398+ASV_588	0.644068	0.974359	0.792183	0.14		ASV_28+ASV_66+ASV_68+ASV_779	0.8	0.333333	0.516398	0.005		ASV_38+ASV_76+ASV_90+ASV_236	0.689655	1	0.830455	0.005		ASV_1+ASV_22+ASV_474+ASV_2283	1	0.178571	0.422577	0.015		ASV_1+ASV_68+ASV_96+ASV_195	0.636364	1	0.797724	1		ASV_28+ASV_392	0.626214	1	0.791337	0.375
ASV_1+ASV_9+ASV_32+ASV_344	0.7	0.194444	0.368932	0.03		ASV_4+ASV_10+ASV_31+ASV_185	0.631579	1	0.794719	0.37		ASV_22+ASV_68+ASV_119+ASV_1472	0.75	0.166667	0.353553	0.01		ASV_5+ASV_26+ASV_31+ASV_522	0.652174	1	0.807573	0.12		ASV_1+ASV_200+ASV_398+ASV_1302	0.833333	0.277778	0.481125	0.03		ASV_5+ASV_26+ASV_31+ASV_522	0.652174	1	0.807573	0.115		ASV_66+ASV_350+ASV_392+ASV_522	0.75	0.375	0.53033	0.01		ASV_26+ASV_90+ASV_588	0.644068	0.974359	0.792183	0.14		ASV_28+ASV_66+ASV_76+ASV_779	0.8	0.333333	0.516398	0.005		ASV_38+ASV_76+ASV_96+ASV_236	0.689655	1	0.830455	0.005		ASV_1+ASV_26+ASV_474+ASV_2283	1	0.178571	0.422577	0.015		ASV_1+ASV_68+ASV_96+ASV_200	0.636364	1	0.797724	1		ASV_31+ASV_32+ASV_34+ASV_185	0.626214	1	0.791337	0.375
ASV_1+ASV_9+ASV_34+ASV_344	0.7	0.194444	0.368932	0.03		ASV_4+ASV_10+ASV_31+ASV_195	0.631579	1	0.794719	0.37		ASV_22+ASV_68+ASV_143+ASV_1472	0.75	0.166667	0.353553	0.01		ASV_5+ASV_26+ASV_32+ASV_522	0.652174	1	0.807573	0.12		ASV_1+ASV_200+ASV_519+ASV_1302	0.833333	0.277778	0.481125	0.03		ASV_5+ASV_26+ASV_32+ASV_522	0.652174	1	0.807573	0.115		ASV_66+ASV_350+ASV_393+ASV_522	0.75	0.375	0.53033	0.01		ASV_26+ASV_96+ASV_166+ASV_588	0.644068	0.974359	0.792183	0.14		ASV_28+ASV_66+ASV_79+ASV_779	0.8	0.333333	0.516398	0.005		ASV_38+ASV_76+ASV_166+ASV_236	0.689655	1	0.830455	0.005		ASV_1+ASV_27+ASV_333+ASV_427	1	0.178571	0.422577	0.01		ASV_1+ASV_68+ASV_96+ASV_236	0.636364	1	0.797724	1		ASV_31+ASV_32+ASV_38+ASV_185	0.626214	1	0.791337	0.375
ASV_1+ASV_9+ASV_36+ASV_344	0.7	0.194444	0.368932	0.03		ASV_4+ASV_10+ASV_31+ASV_200	0.631579	1	0.794719	0.37		ASV_22+ASV_68+ASV_166+ASV_1472	0.75	0.166667	0.353553	0.01		ASV_5+ASV_26+ASV_34+ASV_522	0.652174	1	0.807573	0.12		ASV_1+ASV_200+ASV_588+ASV_1302	0.833333	0.277778	0.481125	0.03		ASV_5+ASV_26+ASV_34+ASV_522	0.652174	1	0.807573	0.115		ASV_66+ASV_350+ASV_398+ASV_522	0.75	0.375	0.53033	0.01		ASV_26+ASV_96+ASV_185+ASV_588	0.644068	0.974359	0.792183	0.14		ASV_28+ASV_66+ASV_90+ASV_779	0.8	0.333333	0.516398	0.005		ASV_38+ASV_76+ASV_195+ASV_236	0.689655	1	0.830455	0.005		ASV_1+ASV_27+ASV_474+ASV_2283	1	0.178571	0.422577	0.015		ASV_1+ASV_68+ASV_96+ASV_392	0.636364	1	0.797724	1		ASV_31+ASV_32+ASV_76+ASV_185	0.626214	1	0.791337	0.375
ASV_1+ASV_9+ASV_38+ASV_344	0.7	0.194444	0.368932	0.03		ASV_4+ASV_10+ASV_31+ASV_350	0.631579	1	0.794719	0.37		ASV_22+ASV_68+ASV_185+ASV_1472	0.75	0.166667	0.353553	0.01		ASV_5+ASV_26+ASV_36+ASV_522	0.652174	1	0.807573	0.12		ASV_1+ASV_200+ASV_671+ASV_1302	0.833333	0.277778	0.481125	0.03		ASV_5+ASV_26+ASV_36+ASV_522	0.652174	1	0.807573	0.115		ASV_66+ASV_350+ASV_522	0.75	0.375	0.53033	0.01		ASV_26+ASV_96+ASV_195+ASV_588	0.644068	0.974359	0.792183	0.14		ASV_28+ASV_66+ASV_96+ASV_779	0.8	0.333333	0.516398	0.005		ASV_38+ASV_76+ASV_236	0.689655	1	0.830455	0.005		ASV_1+ASV_28+ASV_474+ASV_2283	1	0.178571	0.422577	0.015		ASV_1+ASV_68+ASV_96+ASV_393	0.636364	1	0.797724	1		ASV_31+ASV_32+ASV_79+ASV_185	0.626214	1	0.791337	0.375
ASV_1+ASV_9+ASV_68+ASV_344	0.7	0.194444	0.368932	0.03		ASV_4+ASV_10+ASV_31+ASV_392	0.631579	1	0.794719	0.37		ASV_22+ASV_68+ASV_195+ASV_1472	0.75	0.166667	0.353553	0.01		ASV_5+ASV_26+ASV_38+ASV_522	0.652174	1	0.807573	0.12		ASV_1+ASV_200+ASV_890+ASV_1302	0.833333	0.277778	0.481125	0.03		ASV_5+ASV_26+ASV_38+ASV_522	0.652174	1	0.807573	0.115		ASV_66+ASV_392+ASV_393+ASV_522	0.75	0.375	0.53033	0.01		ASV_26+ASV_96+ASV_200+ASV_588	0.644068	0.974359	0.792183	0.14		ASV_28+ASV_66+ASV_166+ASV_779	0.8	0.333333	0.516398	0.005		ASV_38+ASV_76+ASV_236+ASV_392	0.689655	1	0.830455	0.005		ASV_1+ASV_30+ASV_474+ASV_2283	1	0.178571	0.422577	0.015		ASV_1+ASV_68+ASV_166	0.636364	1	0.797724	1		ASV_31+ASV_32+ASV_90+ASV_185	0.626214	1	0.791337	0.375
ASV_1+ASV_9+ASV_76+ASV_344	0.7	0.194444	0.368932	0.03		ASV_4+ASV_10+ASV_31+ASV_393	0.631579	1	0.794719	0.37		ASV_22+ASV_68+ASV_200+ASV_1472	0.75	0.166667	0.353553	0.01		ASV_5+ASV_26+ASV_68+ASV_522	0.652174	1	0.807573	0.12		ASV_1+ASV_200+ASV_1302	0.833333	0.277778	0.481125	0.03		ASV_5+ASV_26+ASV_68+ASV_522	0.652174	1	0.807573	0.115		ASV_66+ASV_392+ASV_398+ASV_522	0.75	0.375	0.53033	0.01		ASV_26+ASV_96+ASV_392+ASV_588	0.644068	0.974359	0.792183	0.14		ASV_28+ASV_66+ASV_185+ASV_779	0.8	0.333333	0.516398	0.005		ASV_38+ASV_79+ASV_90+ASV_236	0.689655	1	0.830455	0.005		ASV_1+ASV_31+ASV_474+ASV_2283	1	0.178571	0.422577	0.015		ASV_1+ASV_68+ASV_166+ASV_185	0.636364	1	0.797724	1		ASV_31+ASV_32+ASV_96+ASV_185	0.626214	1	0.791337	0.375
ASV_1+ASV_9+ASV_79+ASV_344	0.7	0.194444	0.368932	0.03		ASV_4+ASV_10+ASV_32	0.631579	1	0.794719	0.37		ASV_22+ASV_68+ASV_236+ASV_1472	0.75	0.166667	0.353553	0.01		ASV_5+ASV_26+ASV_72+ASV_522	0.652174	1	0.807573	0.12		ASV_1+ASV_350+ASV_392+ASV_1302	0.833333	0.277778	0.481125	0.03		ASV_5+ASV_26+ASV_72+ASV_522	0.652174	1	0.807573	0.115		ASV_66+ASV_392+ASV_522	0.75	0.375	0.53033	0.01		ASV_26+ASV_96+ASV_393+ASV_588	0.644068	0.974359	0.792183	0.14		ASV_28+ASV_66+ASV_195+ASV_779	0.8	0.333333	0.516398	0.005		ASV_38+ASV_79+ASV_96+ASV_236	0.689655	1	0.830455	0.005		ASV_1+ASV_32+ASV_474+ASV_2283	1	0.178571	0.422577	0.015		ASV_1+ASV_68+ASV_166+ASV_195	0.636364	1	0.797724	1		ASV_31+ASV_32+ASV_166+ASV_185	0.626214	1	0.791337	0.375
ASV_1+ASV_9+ASV_90+ASV_344	0.7	0.194444	0.368932	0.03		ASV_4+ASV_10+ASV_32+ASV_34	0.631579	1	0.794719	0.37		ASV_22+ASV_68+ASV_350+ASV_1472	0.75	0.166667	0.353553	0.01		ASV_5+ASV_26+ASV_76+ASV_522	0.652174	1	0.807573	0.12		ASV_1+ASV_350+ASV_393+ASV_1302	0.833333	0.277778	0.481125	0.03		ASV_5+ASV_26+ASV_76+ASV_522	0.652174	1	0.807573	0.115		ASV_66+ASV_393+ASV_398+ASV_522	0.75	0.375	0.53033	0.01		ASV_26+ASV_96+ASV_398+ASV_588	0.644068	0.974359	0.792183	0.14		ASV_28+ASV_66+ASV_200+ASV_779	0.8	0.333333	0.516398	0.005		ASV_38+ASV_79+ASV_166+ASV_236	0.689655	1	0.830455	0.005		ASV_1+ASV_34+ASV_474+ASV_2283	1	0.178571	0.422577	0.015		ASV_1+ASV_68+ASV_166+ASV_200	0.636364	1	0.797724	1		ASV_31+ASV_32+ASV_185	0.626214	1	0.791337	0.375
ASV_1+ASV_9+ASV_96+ASV_344	0.7	0.194444	0.368932	0.03		ASV_4+ASV_10+ASV_32+ASV_36	0.631579	1	0.794719	0.37		ASV_22+ASV_68+ASV_392+ASV_1472	0.75	0.166667	0.353553	0.01		ASV_5+ASV_26+ASV_79+ASV_522	0.652174	1	0.807573	0.12		ASV_1+ASV_350+ASV_398+ASV_1302	0.833333	0.277778	0.481125	0.03		ASV_5+ASV_26+ASV_79+ASV_522	0.652174	1	0.807573	0.115		ASV_66+ASV_393+ASV_522	0.75	0.375	0.53033	0.01		ASV_26+ASV_96+ASV_588	0.644068	0.974359	0.792183	0.14		ASV_28+ASV_66+ASV_350+ASV_779	0.8	0.333333	0.516398	0.005		ASV_38+ASV_79+ASV_195+ASV_236	0.689655	1	0.830455	0.005		ASV_1+ASV_38+ASV_474+ASV_2283	1	0.178571	0.422577	0.015		ASV_1+ASV_68+ASV_166+ASV_236	0.636364	1	0.797724	1		ASV_31+ASV_32+ASV_185+ASV_195	0.626214	1	0.791337	0.375
ASV_1+ASV_9+ASV_119+ASV_344	0.7	0.194444	0.368932	0.03		ASV_4+ASV_10+ASV_32+ASV_38	0.631579	1	0.794719	0.37		ASV_22+ASV_68+ASV_393+ASV_1472	0.75	0.166667	0.353553	0.01		ASV_5+ASV_26+ASV_90+ASV_522	0.652174	1	0.807573	0.12		ASV_1+ASV_350+ASV_519+ASV_1302	0.833333	0.277778	0.481125	0.03		ASV_5+ASV_26+ASV_90+ASV_522	0.652174	1	0.807573	0.115		ASV_66+ASV_398+ASV_522	0.75	0.375	0.53033	0.01		ASV_26+ASV_166+ASV_185+ASV_588	0.644068	0.974359	0.792183	0.14		ASV_28+ASV_66+ASV_392+ASV_779	0.8	0.333333	0.516398	0.005		ASV_38+ASV_79+ASV_236	0.689655	1	0.830455	0.005		ASV_1+ASV_68+ASV_474+ASV_2283	1	0.178571	0.422577	0.015		ASV_1+ASV_68+ASV_166+ASV_392	0.636364	1	0.797724	1		ASV_31+ASV_32+ASV_185+ASV_392	0.626214	1	0.791337	0.375
ASV_1+ASV_9+ASV_166+ASV_344	0.7	0.194444	0.368932	0.03		ASV_4+ASV_10+ASV_32+ASV_68	0.631579	1	0.794719	0.37		ASV_22+ASV_68+ASV_398+ASV_1472	0.75	0.166667	0.353553	0.01		ASV_5+ASV_26+ASV_96+ASV_522	0.652174	1	0.807573	0.12		ASV_1+ASV_350+ASV_588+ASV_1302	0.833333	0.277778	0.481125	0.03		ASV_5+ASV_26+ASV_96+ASV_522	0.652174	1	0.807573	0.115		ASV_66+ASV_522	0.75	0.375	0.53033	0.01		ASV_26+ASV_166+ASV_195+ASV_588	0.644068	0.974359	0.792183	0.14		ASV_28+ASV_66+ASV_393+ASV_779	0.8	0.333333	0.516398	0.005		ASV_38+ASV_79+ASV_236+ASV_392	0.689655	1	0.830455	0.005		ASV_1+ASV_72+ASV_189+ASV_474	1	0.178571	0.422577	0.005		ASV_1+ASV_68+ASV_166+ASV_393	0.636364	1	0.797724	1		ASV_31+ASV_34+ASV_38+ASV_185	0.626214	1	0.791337	0.375
ASV_1+ASV_9+ASV_185+ASV_344	0.7	0.194444	0.368932	0.03		ASV_4+ASV_10+ASV_32+ASV_76	0.631579	1	0.794719	0.37		ASV_22+ASV_68+ASV_519+ASV_1472	0.75	0.166667	0.353553	0.01		ASV_5+ASV_26+ASV_166+ASV_522	0.652174	1	0.807573	0.12		ASV_1+ASV_350+ASV_671+ASV_1302	0.833333	0.277778	0.481125	0.03		ASV_5+ASV_26+ASV_166+ASV_522	0.652174	1	0.807573	0.115		ASV_1+ASV_2+ASV_66+ASV_72	0.8	0.333333	0.516398	0.005		ASV_26+ASV_166+ASV_200+ASV_588	0.644068	0.974359	0.792183	0.14		ASV_28+ASV_66+ASV_398+ASV_779	0.8	0.333333	0.516398	0.005		ASV_38+ASV_90+ASV_96+ASV_236	0.689655	1	0.830455	0.005		ASV_1+ASV_76+ASV_474+ASV_2283	1	0.178571	0.422577	0.015		ASV_1+ASV_68+ASV_185	0.636364	1	0.797724	1		ASV_31+ASV_34+ASV_76+ASV_185	0.626214	1	0.791337	0.375
ASV_1+ASV_9+ASV_195+ASV_344	0.7	0.194444	0.368932	0.03		ASV_4+ASV_10+ASV_32+ASV_79	0.631579	1	0.794719	0.37		ASV_22+ASV_68+ASV_522+ASV_1472	0.75	0.166667	0.353553	0.01		ASV_5+ASV_26+ASV_185+ASV_522	0.652174	1	0.807573	0.12		ASV_1+ASV_350+ASV_890+ASV_1302	0.833333	0.277778	0.481125	0.03		ASV_5+ASV_26+ASV_185+ASV_522	0.652174	1	0.807573	0.115		ASV_1+ASV_4+ASV_66+ASV_72	0.8	0.333333	0.516398	0.005		ASV_26+ASV_166+ASV_392+ASV_588	0.644068	0.974359	0.792183	0.14		ASV_28+ASV_66+ASV_588+ASV_779	0.8	0.333333	0.516398	0.005		ASV_38+ASV_90+ASV_166+ASV_236	0.689655	1	0.830455	0.005		ASV_1+ASV_79+ASV_474+ASV_2283	1	0.178571	0.422577	0.015		ASV_1+ASV_68+ASV_185+ASV_195	0.636364	1	0.797724	1		ASV_31+ASV_34+ASV_79+ASV_185	0.626214	1	0.791337	0.375
ASV_1+ASV_9+ASV_200+ASV_344	0.7	0.194444	0.368932	0.03		ASV_4+ASV_10+ASV_32+ASV_90	0.631579	1	0.794719	0.37		ASV_22+ASV_68+ASV_588+ASV_1472	0.75	0.166667	0.353553	0.01		ASV_5+ASV_26+ASV_195+ASV_522	0.652174	1	0.807573	0.12		ASV_1+ASV_350+ASV_1302	0.833333	0.277778	0.481125	0.03		ASV_5+ASV_26+ASV_195+ASV_522	0.652174	1	0.807573	0.115		ASV_1+ASV_5+ASV_66+ASV_72	0.8	0.333333	0.516398	0.005		ASV_26+ASV_166+ASV_393+ASV_588	0.644068	0.974359	0.792183	0.14		ASV_28+ASV_66+ASV_779	0.8	0.333333	0.516398	0.005		ASV_38+ASV_90+ASV_195+ASV_236	0.689655	1	0.830455	0.005		ASV_1+ASV_90+ASV_474+ASV_2283	1	0.178571	0.422577	0.015		ASV_1+ASV_68+ASV_185+ASV_200	0.636364	1	0.797724	1		ASV_31+ASV_34+ASV_90+ASV_185	0.626214	1	0.791337	0.375
ASV_1+ASV_9+ASV_344	0.7	0.194444	0.368932	0.03		ASV_4+ASV_10+ASV_32+ASV_96	0.631579	1	0.794719	0.37		ASV_22+ASV_68+ASV_671+ASV_1472	0.75	0.166667	0.353553	0.01		ASV_5+ASV_26+ASV_200+ASV_522	0.652174	1	0.807573	0.12		ASV_1+ASV_392+ASV_393+ASV_1302	0.833333	0.277778	0.481125	0.03		ASV_5+ASV_26+ASV_200+ASV_522	0.652174	1	0.807573	0.115		ASV_1+ASV_9+ASV_66+ASV_72	0.8	0.333333	0.516398	0.005		ASV_26+ASV_166+ASV_398+ASV_588	0.644068	0.974359	0.792183	0.14		ASV_28+ASV_68+ASV_189+ASV_427	0.8	0.333333	0.516398	0.015		ASV_38+ASV_90+ASV_236	0.689655	1	0.830455	0.005		ASV_1+ASV_96+ASV_474+ASV_2283	1	0.178571	0.422577	0.015		ASV_1+ASV_68+ASV_185+ASV_236	0.636364	1	0.797724	1		ASV_31+ASV_34+ASV_96+ASV_185	0.626214	1	0.791337	0.375
ASV_1+ASV_9+ASV_344+ASV_350	0.7	0.194444	0.368932	0.03		ASV_4+ASV_10+ASV_32+ASV_166	0.631579	1	0.794719	0.37		ASV_22+ASV_68+ASV_1472	0.75	0.166667	0.353553	0.01		ASV_5+ASV_26+ASV_350+ASV_522	0.652174	1	0.807573	0.12		ASV_1+ASV_392+ASV_398+ASV_1302	0.833333	0.277778	0.481125	0.03		ASV_5+ASV_26+ASV_350+ASV_522	0.652174	1	0.807573	0.115		ASV_1+ASV_10+ASV_66+ASV_72	0.8	0.333333	0.516398	0.005		ASV_26+ASV_166+ASV_588	0.644068	0.974359	0.792183	0.14		ASV_28+ASV_76+ASV_189+ASV_427	0.8	0.333333	0.516398	0.015		ASV_38+ASV_90+ASV_236+ASV_392	0.689655	1	0.830455	0.005		ASV_1+ASV_124+ASV_189+ASV_333	1	0.178571	0.422577	0.005		ASV_1+ASV_68+ASV_185+ASV_392	0.636364	1	0.797724	1		ASV_31+ASV_34+ASV_166+ASV_185	0.626214	1	0.791337	0.375
ASV_1+ASV_9+ASV_344+ASV_392	0.7	0.194444	0.368932	0.03		ASV_4+ASV_10+ASV_32+ASV_185	0.631579	1	0.794719	0.37		ASV_22+ASV_72+ASV_76+ASV_1472	0.75	0.166667	0.353553	0.01		ASV_5+ASV_26+ASV_392+ASV_522	0.652174	1	0.807573	0.12		ASV_1+ASV_392+ASV_519+ASV_1302	0.833333	0.277778	0.481125	0.03		ASV_5+ASV_26+ASV_392+ASV_522	0.652174	1	0.807573	0.115		ASV_1+ASV_22+ASV_66+ASV_72	0.8	0.333333	0.516398	0.005		ASV_26+ASV_185+ASV_195+ASV_588	0.644068	0.974359	0.792183	0.14		ASV_28+ASV_79+ASV_189+ASV_427	0.8	0.333333	0.516398	0.015		ASV_38+ASV_96+ASV_166+ASV_236	0.689655	1	0.830455	0.005		ASV_1+ASV_124+ASV_474+ASV_2283	1	0.178571	0.422577	0.015		ASV_1+ASV_68+ASV_185+ASV_393	0.636364	1	0.797724	1		ASV_31+ASV_34+ASV_185	0.626214	1	0.791337	0.375
ASV_1+ASV_9+ASV_344+ASV_393	0.7	0.194444	0.368932	0.03		ASV_4+ASV_10+ASV_32+ASV_195	0.631579	1	0.794719	0.37		ASV_22+ASV_72+ASV_79+ASV_1472	0.75	0.166667	0.353553	0.01		ASV_5+ASV_26+ASV_393+ASV_522	0.652174	1	0.807573	0.12		ASV_1+ASV_392+ASV_588+ASV_1302	0.833333	0.277778	0.481125	0.03		ASV_5+ASV_26+ASV_393+ASV_522	0.652174	1	0.807573	0.115		ASV_1+ASV_26+ASV_66+ASV_72	0.8	0.333333	0.516398	0.005		ASV_26+ASV_185+ASV_200+ASV_588	0.644068	0.974359	0.792183	0.14		ASV_28+ASV_90+ASV_189+ASV_427	0.8	0.333333	0.516398	0.015		ASV_38+ASV_96+ASV_195+ASV_236	0.689655	1	0.830455	0.005		ASV_1+ASV_166+ASV_474+ASV_2283	1	0.178571	0.422577	0.015		ASV_1+ASV_68+ASV_195	0.636364	1	0.797724	1		ASV_31+ASV_34+ASV_185+ASV_195	0.626214	1	0.791337	0.375
ASV_1+ASV_9+ASV_344+ASV_398	0.7	0.194444	0.368932	0.03		ASV_4+ASV_10+ASV_32+ASV_200	0.631579	1	0.794719	0.37		ASV_22+ASV_72+ASV_90+ASV_1472	0.75	0.166667	0.353553	0.01		ASV_5+ASV_26+ASV_398+ASV_522	0.652174	1	0.807573	0.12		ASV_1+ASV_392+ASV_671+ASV_1302	0.833333	0.277778	0.481125	0.03		ASV_5+ASV_26+ASV_398+ASV_522	0.652174	1	0.807573	0.115		ASV_1+ASV_27+ASV_66+ASV_72	0.8	0.333333	0.516398	0.005		ASV_26+ASV_185+ASV_392+ASV_588	0.644068	0.974359	0.792183	0.14		ASV_28+ASV_96+ASV_189+ASV_427	0.8	0.333333	0.516398	0.015		ASV_38+ASV_96+ASV_236	0.689655	1	0.830455	0.005		ASV_1+ASV_185+ASV_474+ASV_2283	1	0.178571	0.422577	0.015		ASV_1+ASV_68+ASV_195+ASV_200	0.636364	1	0.797724	1		ASV_31+ASV_34+ASV_185+ASV_392	0.626214	1	0.791337	0.375
ASV_1+ASV_9+ASV_344+ASV_399	0.7	0.194444	0.368932	0.03		ASV_4+ASV_10+ASV_32+ASV_350	0.631579	1	0.794719	0.37		ASV_22+ASV_72+ASV_96+ASV_1472	0.75	0.166667	0.353553	0.01		ASV_5+ASV_26+ASV_522	0.652174	1	0.807573	0.12		ASV_1+ASV_392+ASV_890+ASV_1302	0.833333	0.277778	0.481125	0.03		ASV_5+ASV_26+ASV_522	0.652174	1	0.807573	0.115		ASV_1+ASV_28+ASV_66+ASV_72	0.8	0.333333	0.516398	0.005		ASV_26+ASV_185+ASV_393+ASV_588	0.644068	0.974359	0.792183	0.14		ASV_28+ASV_124+ASV_189+ASV_427	0.8	0.333333	0.516398	0.015		ASV_38+ASV_96+ASV_236+ASV_392	0.689655	1	0.830455	0.005		ASV_1+ASV_189+ASV_333+ASV_344	1	0.178571	0.422577	0.01		ASV_1+ASV_68+ASV_195+ASV_236	0.636364	1	0.797724	1		ASV_31+ASV_38+ASV_76+ASV_185	0.626214	1	0.791337	0.375
ASV_1+ASV_9+ASV_344+ASV_522	0.7	0.194444	0.368932	0.03		ASV_4+ASV_10+ASV_32+ASV_392	0.631579	1	0.794719	0.37		ASV_22+ASV_72+ASV_119+ASV_1472	0.75	0.166667	0.353553	0.01		ASV_5+ASV_26+ASV_522+ASV_588	0.652174	1	0.807573	0.12		ASV_1+ASV_392+ASV_1302	0.833333	0.277778	0.481125	0.03		ASV_5+ASV_26+ASV_522+ASV_588	0.652174	1	0.807573	0.115		ASV_1+ASV_31+ASV_66+ASV_72	0.8	0.333333	0.516398	0.005		ASV_26+ASV_185+ASV_398+ASV_588	0.644068	0.974359	0.792183	0.14		ASV_28+ASV_166+ASV_189+ASV_427	0.8	0.333333	0.516398	0.015		ASV_38+ASV_166+ASV_195+ASV_236	0.689655	1	0.830455	0.005		ASV_1+ASV_189+ASV_333+ASV_427	1	0.178571	0.422577	0.01		ASV_1+ASV_68+ASV_195+ASV_392	0.636364	1	0.797724	1		ASV_31+ASV_38+ASV_79+ASV_185	0.626214	1	0.791337	0.375
ASV_1+ASV_9+ASV_344+ASV_588	0.7	0.194444	0.368932	0.03		ASV_4+ASV_10+ASV_32+ASV_393	0.631579	1	0.794719	0.37		ASV_22+ASV_72+ASV_143+ASV_1472	0.75	0.166667	0.353553	0.01		ASV_5+ASV_27+ASV_28+ASV_522	0.652174	1	0.807573	0.12		ASV_1+ASV_393+ASV_398+ASV_1302	0.833333	0.277778	0.481125	0.03		ASV_5+ASV_27+ASV_28+ASV_522	0.652174	1	0.807573	0.115		ASV_1+ASV_32+ASV_66+ASV_72	0.8	0.333333	0.516398	0.005		ASV_26+ASV_185+ASV_588	0.644068	0.974359	0.792183	0.14		ASV_28+ASV_185+ASV_189+ASV_427	0.8	0.333333	0.516398	0.015		ASV_38+ASV_166+ASV_236	0.689655	1	0.830455	0.005		ASV_1+ASV_189+ASV_474+ASV_671	1	0.178571	0.422577	0.005		ASV_1+ASV_68+ASV_195+ASV_393	0.636364	1	0.797724	1		ASV_31+ASV_38+ASV_90+ASV_185	0.626214	1	0.791337	0.375
ASV_1+ASV_9+ASV_344+ASV_1648	0.7	0.194444	0.368932	0.03		ASV_4+ASV_10+ASV_34	0.631579	1	0.794719	0.37		ASV_22+ASV_72+ASV_166+ASV_1472	0.75	0.166667	0.353553	0.01		ASV_5+ASV_27+ASV_31+ASV_522	0.652174	1	0.807573	0.12		ASV_1+ASV_393+ASV_519+ASV_1302	0.833333	0.277778	0.481125	0.03		ASV_5+ASV_27+ASV_31+ASV_522	0.652174	1	0.807573	0.115		ASV_1+ASV_34+ASV_66+ASV_72	0.8	0.333333	0.516398	0.005		ASV_26+ASV_195+ASV_200+ASV_588	0.644068	0.974359	0.792183	0.14		ASV_28+ASV_189+ASV_195+ASV_427	0.8	0.333333	0.516398	0.015		ASV_38+ASV_166+ASV_236+ASV_392	0.689655	1	0.830455	0.005		ASV_1+ASV_195+ASV_474+ASV_2283	1	0.178571	0.422577	0.015		ASV_1+ASV_68+ASV_200	0.636364	1	0.797724	1		ASV_31+ASV_38+ASV_96+ASV_185	0.626214	1	0.791337	0.375
ASV_1+ASV_10+ASV_22+ASV_344	0.7	0.194444	0.368932	0.03		ASV_4+ASV_10+ASV_34+ASV_36	0.631579	1	0.794719	0.37		ASV_22+ASV_72+ASV_185+ASV_1472	0.75	0.166667	0.353553	0.01		ASV_5+ASV_27+ASV_32+ASV_522	0.652174	1	0.807573	0.12		ASV_1+ASV_393+ASV_588+ASV_1302	0.833333	0.277778	0.481125	0.03		ASV_5+ASV_27+ASV_32+ASV_522	0.652174	1	0.807573	0.115		ASV_1+ASV_36+ASV_66+ASV_72	0.8	0.333333	0.516398	0.005		ASV_26+ASV_195+ASV_392+ASV_588	0.644068	0.974359	0.792183	0.14		ASV_28+ASV_189+ASV_200+ASV_427	0.8	0.333333	0.516398	0.015		ASV_38+ASV_195+ASV_236	0.689655	1	0.830455	0.005		ASV_1+ASV_200+ASV_474+ASV_2283	1	0.178571	0.422577	0.015		ASV_1+ASV_68+ASV_200+ASV_236	0.636364	1	0.797724	1		ASV_31+ASV_38+ASV_166+ASV_185	0.626214	1	0.791337	0.375
ASV_1+ASV_10+ASV_26+ASV_344	0.7	0.194444	0.368932	0.03		ASV_4+ASV_10+ASV_34+ASV_38	0.631579	1	0.794719	0.37		ASV_22+ASV_72+ASV_195+ASV_1472	0.75	0.166667	0.353553	0.01		ASV_5+ASV_27+ASV_34+ASV_522	0.652174	1	0.807573	0.12		ASV_1+ASV_393+ASV_671+ASV_1302	0.833333	0.277778	0.481125	0.03		ASV_5+ASV_27+ASV_34+ASV_522	0.652174	1	0.807573	0.115		ASV_1+ASV_38+ASV_66+ASV_72	0.8	0.333333	0.516398	0.005		ASV_26+ASV_195+ASV_393+ASV_588	0.644068	0.974359	0.792183	0.14		ASV_28+ASV_189+ASV_236+ASV_427	0.8	0.333333	0.516398	0.015		ASV_38+ASV_195+ASV_236+ASV_392	0.689655	1	0.830455	0.005		ASV_1+ASV_236+ASV_474+ASV_2283	1	0.178571	0.422577	0.015		ASV_1+ASV_68+ASV_200+ASV_392	0.636364	1	0.797724	1		ASV_31+ASV_38+ASV_185	0.626214	1	0.791337	0.375
ASV_1+ASV_10+ASV_27+ASV_344	0.7	0.194444	0.368932	0.03		ASV_4+ASV_10+ASV_34+ASV_68	0.631579	1	0.794719	0.37		ASV_22+ASV_72+ASV_200+ASV_1472	0.75	0.166667	0.353553	0.01		ASV_5+ASV_27+ASV_36+ASV_522	0.652174	1	0.807573	0.12		ASV_1+ASV_393+ASV_890+ASV_1302	0.833333	0.277778	0.481125	0.03		ASV_5+ASV_27+ASV_36+ASV_522	0.652174	1	0.807573	0.115		ASV_1+ASV_66+ASV_68+ASV_72	0.8	0.333333	0.516398	0.005		ASV_26+ASV_195+ASV_398+ASV_588	0.644068	0.974359	0.792183	0.14		ASV_28+ASV_189+ASV_392+ASV_427	0.8	0.333333	0.516398	0.015		ASV_38+ASV_236	0.689655	1	0.830455	0.005		ASV_1+ASV_333+ASV_344+ASV_427	1	0.178571	0.422577	0.01		ASV_1+ASV_68+ASV_200+ASV_393	0.636364	1	0.797724	1		ASV_31+ASV_38+ASV_185+ASV_195	0.626214	1	0.791337	0.375
ASV_1+ASV_10+ASV_28+ASV_344	0.7	0.194444	0.368932	0.03		ASV_4+ASV_10+ASV_34+ASV_76	0.631579	1	0.794719	0.37		ASV_22+ASV_72+ASV_236+ASV_1472	0.75	0.166667	0.353553	0.01		ASV_5+ASV_27+ASV_38+ASV_522	0.652174	1	0.807573	0.12		ASV_1+ASV_393+ASV_1302	0.833333	0.277778	0.481125	0.03		ASV_5+ASV_27+ASV_38+ASV_522	0.652174	1	0.807573	0.115		ASV_1+ASV_66+ASV_72	0.8	0.333333	0.516398	0.005		ASV_26+ASV_195+ASV_588	0.644068	0.974359	0.792183	0.14		ASV_28+ASV_189+ASV_393+ASV_427	0.8	0.333333	0.516398	0.015		ASV_38+ASV_236+ASV_392	0.689655	1	0.830455	0.005		ASV_1+ASV_349+ASV_474+ASV_1026	1	0.178571	0.422577	0.005		ASV_1+ASV_68+ASV_236	0.636364	1	0.797724	1		ASV_31+ASV_38+ASV_185+ASV_392	0.626214	1	0.791337	0.375
ASV_1+ASV_10+ASV_31+ASV_344	0.7	0.194444	0.368932	0.03		ASV_4+ASV_10+ASV_34+ASV_79	0.631579	1	0.794719	0.37		ASV_22+ASV_72+ASV_350+ASV_1472	0.75	0.166667	0.353553	0.01		ASV_5+ASV_27+ASV_68+ASV_522	0.652174	1	0.807573	0.12		ASV_1+ASV_398+ASV_519+ASV_1302	0.833333	0.277778	0.481125	0.03		ASV_5+ASV_27+ASV_68+ASV_522	0.652174	1	0.807573	0.115		ASV_1+ASV_66+ASV_72+ASV_76	0.8	0.333333	0.516398	0.005		ASV_26+ASV_200+ASV_392+ASV_588	0.644068	0.974359	0.792183	0.14		ASV_28+ASV_189+ASV_398+ASV_427	0.8	0.333333	0.516398	0.015		ASV_76+ASV_79+ASV_90+ASV_236	0.689655	1	0.830455	0.005		ASV_1+ASV_350+ASV_474+ASV_2283	1	0.178571	0.422577	0.015		ASV_1+ASV_68+ASV_236+ASV_392	0.636364	1	0.797724	1		ASV_31+ASV_76+ASV_79+ASV_185	0.626214	1	0.791337	0.375
ASV_1+ASV_10+ASV_32+ASV_344	0.7	0.194444	0.368932	0.03		ASV_4+ASV_10+ASV_34+ASV_90	0.631579	1	0.794719	0.37		ASV_22+ASV_72+ASV_392+ASV_1472	0.75	0.166667	0.353553	0.01		ASV_5+ASV_27+ASV_72+ASV_522	0.652174	1	0.807573	0.12		ASV_1+ASV_398+ASV_588+ASV_1302	0.833333	0.277778	0.481125	0.03		ASV_5+ASV_27+ASV_72+ASV_522	0.652174	1	0.807573	0.115		ASV_1+ASV_66+ASV_72+ASV_79	0.8	0.333333	0.516398	0.005		ASV_26+ASV_200+ASV_393+ASV_588	0.644068	0.974359	0.792183	0.14		ASV_28+ASV_189+ASV_427	0.8	0.333333	0.516398	0.015		ASV_76+ASV_79+ASV_96+ASV_236	0.689655	1	0.830455	0.005		ASV_1+ASV_392+ASV_474+ASV_2283	1	0.178571	0.422577	0.015		ASV_1+ASV_68+ASV_236+ASV_393	0.636364	1	0.797724	1		ASV_31+ASV_76+ASV_90+ASV_185	0.626214	1	0.791337	0.375
ASV_1+ASV_10+ASV_34+ASV_344	0.7	0.194444	0.368932	0.03		ASV_4+ASV_10+ASV_34+ASV_96	0.631579	1	0.794719	0.37		ASV_22+ASV_72+ASV_393+ASV_1472	0.75	0.166667	0.353553	0.01		ASV_5+ASV_27+ASV_76+ASV_522	0.652174	1	0.807573	0.12		ASV_1+ASV_398+ASV_671+ASV_1302	0.833333	0.277778	0.481125	0.03		ASV_5+ASV_27+ASV_76+ASV_522	0.652174	1	0.807573	0.115		ASV_1+ASV_66+ASV_72+ASV_90	0.8	0.333333	0.516398	0.005		ASV_26+ASV_200+ASV_398+ASV_588	0.644068	0.974359	0.792183	0.14		ASV_28+ASV_189+ASV_427+ASV_522	0.8	0.333333	0.516398	0.015		ASV_76+ASV_79+ASV_166+ASV_236	0.689655	1	0.830455	0.005		ASV_1+ASV_393+ASV_474+ASV_2283	1	0.178571	0.422577	0.015		ASV_1+ASV_68+ASV_392	0.636364	1	0.797724	1		ASV_31+ASV_76+ASV_96+ASV_185	0.626214	1	0.791337	0.375
ASV_1+ASV_10+ASV_36+ASV_344	0.7	0.194444	0.368932	0.03		ASV_4+ASV_10+ASV_34+ASV_166	0.631579	1	0.794719	0.37		ASV_22+ASV_72+ASV_398+ASV_1472	0.75	0.166667	0.353553	0.01		ASV_5+ASV_27+ASV_79+ASV_522	0.652174	1	0.807573	0.12		ASV_1+ASV_398+ASV_890+ASV_1302	0.833333	0.277778	0.481125	0.03		ASV_5+ASV_27+ASV_79+ASV_522	0.652174	1	0.807573	0.115		ASV_1+ASV_66+ASV_72+ASV_96	0.8	0.333333	0.516398	0.005		ASV_26+ASV_200+ASV_588	0.644068	0.974359	0.792183	0.14		ASV_28+ASV_189+ASV_427+ASV_588	0.8	0.333333	0.516398	0.015		ASV_76+ASV_79+ASV_195+ASV_236	0.689655	1	0.830455	0.005		ASV_1+ASV_398+ASV_474+ASV_2283	1	0.178571	0.422577	0.015		ASV_1+ASV_68+ASV_392+ASV_393	0.636364	1	0.797724	1		ASV_31+ASV_76+ASV_166+ASV_185	0.626214	1	0.791337	0.375
ASV_1+ASV_10+ASV_38+ASV_344	0.7	0.194444	0.368932	0.03		ASV_4+ASV_10+ASV_34+ASV_185	0.631579	1	0.794719	0.37		ASV_22+ASV_72+ASV_519+ASV_1472	0.75	0.166667	0.353553	0.01		ASV_5+ASV_27+ASV_90+ASV_522	0.652174	1	0.807573	0.12		ASV_1+ASV_398+ASV_1302	0.833333	0.277778	0.481125	0.03		ASV_5+ASV_27+ASV_90+ASV_522	0.652174	1	0.807573	0.115		ASV_1+ASV_66+ASV_72+ASV_143	0.8	0.333333	0.516398	0.005		ASV_26+ASV_392+ASV_393+ASV_588	0.644068	0.974359	0.792183	0.14		ASV_30+ASV_398+ASV_399+ASV_779	0.8	0.333333	0.516398	0.005		ASV_76+ASV_79+ASV_236	0.689655	1	0.830455	0.005		ASV_1+ASV_399+ASV_474+ASV_1026	1	0.178571	0.422577	0.005		ASV_1+ASV_68+ASV_393	0.636364	1	0.797724	1		ASV_31+ASV_76+ASV_185	0.626214	1	0.791337	0.375
ASV_1+ASV_10+ASV_68+ASV_344	0.7	0.194444	0.368932	0.03		ASV_4+ASV_10+ASV_34+ASV_195	0.631579	1	0.794719	0.37		ASV_22+ASV_72+ASV_522+ASV_1472	0.75	0.166667	0.353553	0.01		ASV_5+ASV_27+ASV_96+ASV_522	0.652174	1	0.807573	0.12		ASV_1+ASV_519+ASV_588+ASV_1302	0.833333	0.277778	0.481125	0.03		ASV_5+ASV_27+ASV_96+ASV_522	0.652174	1	0.807573	0.115		ASV_1+ASV_66+ASV_72+ASV_166	0.8	0.333333	0.516398	0.005		ASV_26+ASV_392+ASV_398+ASV_588	0.644068	0.974359	0.792183	0.14		ASV_31+ASV_32+ASV_66+ASV_779	0.8	0.333333	0.516398	0.005		ASV_76+ASV_79+ASV_236+ASV_392	0.689655	1	0.830455	0.005		ASV_1+ASV_474+ASV_519+ASV_2283	1	0.178571	0.422577	0.015		ASV_1+ASV_76	0.636364	1	0.797724	1		ASV_31+ASV_76+ASV_185+ASV_195	0.626214	1	0.791337	0.375
ASV_1+ASV_10+ASV_76+ASV_344	0.7	0.194444	0.368932	0.03		ASV_4+ASV_10+ASV_34+ASV_200	0.631579	1	0.794719	0.37		ASV_22+ASV_72+ASV_588+ASV_1472	0.75	0.166667	0.353553	0.01		ASV_5+ASV_27+ASV_166+ASV_522	0.652174	1	0.807573	0.12		ASV_1+ASV_519+ASV_671+ASV_1302	0.833333	0.277778	0.481125	0.03		ASV_5+ASV_27+ASV_166+ASV_522	0.652174	1	0.807573	0.115		ASV_1+ASV_66+ASV_72+ASV_185	0.8	0.333333	0.516398	0.005		ASV_26+ASV_392+ASV_588	0.644068	0.974359	0.792183	0.14		ASV_31+ASV_34+ASV_66+ASV_779	0.8	0.333333	0.516398	0.005		ASV_76+ASV_90+ASV_96+ASV_236	0.689655	1	0.830455	0.005		ASV_1+ASV_474+ASV_588+ASV_2283	1	0.178571	0.422577	0.015		ASV_1+ASV_76+ASV_79	0.636364	1	0.797724	1		ASV_31+ASV_76+ASV_185+ASV_392	0.626214	1	0.791337	0.375
ASV_1+ASV_10+ASV_79+ASV_344	0.7	0.194444	0.368932	0.03		ASV_4+ASV_10+ASV_34+ASV_350	0.631579	1	0.794719	0.37		ASV_22+ASV_72+ASV_671+ASV_1472	0.75	0.166667	0.353553	0.01		ASV_5+ASV_27+ASV_185+ASV_522	0.652174	1	0.807573	0.12		ASV_1+ASV_519+ASV_890+ASV_1302	0.833333	0.277778	0.481125	0.03		ASV_5+ASV_27+ASV_185+ASV_522	0.652174	1	0.807573	0.115		ASV_1+ASV_66+ASV_72+ASV_195	0.8	0.333333	0.516398	0.005		ASV_26+ASV_393+ASV_398+ASV_588	0.644068	0.974359	0.792183	0.14		ASV_31+ASV_36+ASV_66+ASV_779	0.8	0.333333	0.516398	0.005		ASV_76+ASV_90+ASV_166+ASV_236	0.689655	1	0.830455	0.005		ASV_1+ASV_474+ASV_2283	1	0.178571	0.422577	0.015		ASV_1+ASV_76+ASV_79+ASV_90	0.636364	1	0.797724	1		ASV_31+ASV_79+ASV_90+ASV_185	0.626214	1	0.791337	0.375
ASV_1+ASV_10+ASV_90+ASV_344	0.7	0.194444	0.368932	0.03		ASV_4+ASV_10+ASV_34+ASV_392	0.631579	1	0.794719	0.37		ASV_22+ASV_72+ASV_1472	0.75	0.166667	0.353553	0.01		ASV_5+ASV_27+ASV_195+ASV_522	0.652174	1	0.807573	0.12		ASV_1+ASV_519+ASV_1302	0.833333	0.277778	0.481125	0.03		ASV_5+ASV_27+ASV_195+ASV_522	0.652174	1	0.807573	0.115		ASV_1+ASV_66+ASV_72+ASV_200	0.8	0.333333	0.516398	0.005		ASV_26+ASV_393+ASV_588	0.644068	0.974359	0.792183	0.14		ASV_31+ASV_38+ASV_66+ASV_779	0.8	0.333333	0.516398	0.005		ASV_76+ASV_90+ASV_195+ASV_236	0.689655	1	0.830455	0.005		ASV_2+ASV_4+ASV_474+ASV_2283	1	0.178571	0.422577	0.015		ASV_1+ASV_76+ASV_79+ASV_96	0.636364	1	0.797724	1		ASV_31+ASV_79+ASV_96+ASV_185	0.626214	1	0.791337	0.375
ASV_1+ASV_10+ASV_96+ASV_344	0.7	0.194444	0.368932	0.03		ASV_4+ASV_10+ASV_34+ASV_393	0.631579	1	0.794719	0.37		ASV_22+ASV_76+ASV_79+ASV_1472	0.75	0.166667	0.353553	0.01		ASV_5+ASV_27+ASV_200+ASV_522	0.652174	1	0.807573	0.12		ASV_1+ASV_588+ASV_671+ASV_1302	0.833333	0.277778	0.481125	0.03		ASV_5+ASV_27+ASV_200+ASV_522	0.652174	1	0.807573	0.115		ASV_1+ASV_66+ASV_72+ASV_350	0.8	0.333333	0.516398	0.005		ASV_26+ASV_398+ASV_588	0.644068	0.974359	0.792183	0.14		ASV_31+ASV_66+ASV_68+ASV_779	0.8	0.333333	0.516398	0.005		ASV_76+ASV_90+ASV_236	0.689655	1	0.830455	0.005		ASV_2+ASV_5+ASV_474+ASV_2283	1	0.178571	0.422577	0.015		ASV_1+ASV_76+ASV_79+ASV_166	0.636364	1	0.797724	1		ASV_31+ASV_79+ASV_166+ASV_185	0.626214	1	0.791337	0.375
ASV_1+ASV_10+ASV_119+ASV_344	0.7	0.194444	0.368932	0.03		ASV_4+ASV_10+ASV_36	0.631579	1	0.794719	0.37		ASV_22+ASV_76+ASV_90+ASV_1472	0.75	0.166667	0.353553	0.01		ASV_5+ASV_27+ASV_350+ASV_522	0.652174	1	0.807573	0.12		ASV_1+ASV_588+ASV_890+ASV_1302	0.833333	0.277778	0.481125	0.03		ASV_5+ASV_27+ASV_350+ASV_522	0.652174	1	0.807573	0.115		ASV_1+ASV_66+ASV_72+ASV_392	0.8	0.333333	0.516398	0.005		ASV_26+ASV_588	0.644068	0.974359	0.792183	0.14		ASV_31+ASV_66+ASV_76+ASV_779	0.8	0.333333	0.516398	0.005		ASV_76+ASV_90+ASV_236+ASV_392	0.689655	1	0.830455	0.005		ASV_2+ASV_9+ASV_474+ASV_2283	1	0.178571	0.422577	0.015		ASV_1+ASV_76+ASV_79+ASV_185	0.636364	1	0.797724	1		ASV_31+ASV_79+ASV_185	0.626214	1	0.791337	0.375
ASV_1+ASV_10+ASV_166+ASV_344	0.7	0.194444	0.368932	0.03		ASV_4+ASV_10+ASV_36+ASV_38	0.631579	1	0.794719	0.37		ASV_22+ASV_76+ASV_96+ASV_1472	0.75	0.166667	0.353553	0.01		ASV_5+ASV_27+ASV_392+ASV_522	0.652174	1	0.807573	0.12		ASV_1+ASV_588+ASV_1302	0.833333	0.277778	0.481125	0.03		ASV_5+ASV_27+ASV_392+ASV_522	0.652174	1	0.807573	0.115		ASV_1+ASV_66+ASV_72+ASV_393	0.8	0.333333	0.516398	0.005		ASV_28+ASV_31+ASV_32+ASV_588	0.644068	0.974359	0.792183	0.14		ASV_31+ASV_66+ASV_79+ASV_779	0.8	0.333333	0.516398	0.005		ASV_76+ASV_96+ASV_166+ASV_236	0.689655	1	0.830455	0.005		ASV_2+ASV_10+ASV_474+ASV_2283	1	0.178571	0.422577	0.015		ASV_1+ASV_76+ASV_79+ASV_195	0.636364	1	0.797724	1		ASV_31+ASV_79+ASV_185+ASV_195	0.626214	1	0.791337	0.375
ASV_1+ASV_10+ASV_185+ASV_344	0.7	0.194444	0.368932	0.03		ASV_4+ASV_10+ASV_36+ASV_68	0.631579	1	0.794719	0.37		ASV_22+ASV_76+ASV_119+ASV_1472	0.75	0.166667	0.353553	0.01		ASV_5+ASV_27+ASV_393+ASV_522	0.652174	1	0.807573	0.12		ASV_1+ASV_671+ASV_890+ASV_1302	0.833333	0.277778	0.481125	0.03		ASV_5+ASV_27+ASV_393+ASV_522	0.652174	1	0.807573	0.115		ASV_1+ASV_66+ASV_72+ASV_398	0.8	0.333333	0.516398	0.005		ASV_28+ASV_31+ASV_34+ASV_588	0.644068	0.974359	0.792183	0.14		ASV_31+ASV_66+ASV_90+ASV_779	0.8	0.333333	0.516398	0.005		ASV_76+ASV_96+ASV_195+ASV_236	0.689655	1	0.830455	0.005		ASV_2+ASV_22+ASV_474+ASV_2283	1	0.178571	0.422577	0.015		ASV_1+ASV_76+ASV_79+ASV_200	0.636364	1	0.797724	1		ASV_31+ASV_79+ASV_185+ASV_392	0.626214	1	0.791337	0.375
ASV_1+ASV_10+ASV_195+ASV_344	0.7	0.194444	0.368932	0.03		ASV_4+ASV_10+ASV_36+ASV_76	0.631579	1	0.794719	0.37		ASV_22+ASV_76+ASV_143+ASV_1472	0.75	0.166667	0.353553	0.01		ASV_5+ASV_27+ASV_398+ASV_522	0.652174	1	0.807573	0.12		ASV_1+ASV_671+ASV_1302	0.833333	0.277778	0.481125	0.03		ASV_5+ASV_27+ASV_398+ASV_522	0.652174	1	0.807573	0.115		ASV_1+ASV_66+ASV_72+ASV_522	0.8	0.333333	0.516398	0.005		ASV_28+ASV_31+ASV_36+ASV_588	0.644068	0.974359	0.792183	0.14		ASV_31+ASV_66+ASV_96+ASV_779	0.8	0.333333	0.516398	0.005		ASV_76+ASV_96+ASV_236	0.689655	1	0.830455	0.005		ASV_2+ASV_26+ASV_474+ASV_2283	1	0.178571	0.422577	0.015		ASV_1+ASV_76+ASV_79+ASV_236	0.636364	1	0.797724	1		ASV_31+ASV_90+ASV_96+ASV_185	0.626214	1	0.791337	0.375
ASV_1+ASV_10+ASV_200+ASV_344	0.7	0.194444	0.368932	0.03		ASV_4+ASV_10+ASV_36+ASV_79	0.631579	1	0.794719	0.37		ASV_22+ASV_76+ASV_166+ASV_1472	0.75	0.166667	0.353553	0.01		ASV_5+ASV_27+ASV_522	0.652174	1	0.807573	0.12		ASV_1+ASV_890+ASV_1302	0.833333	0.277778	0.481125	0.03		ASV_5+ASV_27+ASV_522	0.652174	1	0.807573	0.115		ASV_1+ASV_66+ASV_143+ASV_519	0.8	0.333333	0.516398	0.01		ASV_28+ASV_31+ASV_38+ASV_588	0.644068	0.974359	0.792183	0.14		ASV_31+ASV_66+ASV_166+ASV_779	0.8	0.333333	0.516398	0.005		ASV_76+ASV_96+ASV_236+ASV_392	0.689655	1	0.830455	0.005		ASV_2+ASV_27+ASV_474+ASV_2283	1	0.178571	0.422577	0.015		ASV_1+ASV_76+ASV_79+ASV_392	0.636364	1	0.797724	1		ASV_31+ASV_90+ASV_166+ASV_185	0.626214	1	0.791337	0.375
ASV_1+ASV_10+ASV_344	0.7	0.194444	0.368932	0.03		ASV_4+ASV_10+ASV_36+ASV_90	0.631579	1	0.794719	0.37		ASV_22+ASV_76+ASV_185+ASV_1472	0.75	0.166667	0.353553	0.01		ASV_5+ASV_27+ASV_522+ASV_588	0.652174	1	0.807573	0.12		ASV_1+ASV_1302	0.833333	0.277778	0.481125	0.03		ASV_5+ASV_27+ASV_522+ASV_588	0.652174	1	0.807573	0.115		ASV_1+ASV_66+ASV_519+ASV_522	0.8	0.333333	0.516398	0.01		ASV_28+ASV_31+ASV_68+ASV_588	0.644068	0.974359	0.792183	0.14		ASV_31+ASV_66+ASV_185+ASV_779	0.8	0.333333	0.516398	0.005		ASV_76+ASV_166+ASV_195+ASV_236	0.689655	1	0.830455	0.005		ASV_2+ASV_28+ASV_474+ASV_2283	1	0.178571	0.422577	0.015		ASV_1+ASV_76+ASV_79+ASV_393	0.636364	1	0.797724	1		ASV_31+ASV_90+ASV_185	0.626214	1	0.791337	0.375
ASV_1+ASV_10+ASV_344+ASV_350	0.7	0.194444	0.368932	0.03		ASV_4+ASV_10+ASV_36+ASV_96	0.631579	1	0.794719	0.37		ASV_22+ASV_76+ASV_195+ASV_1472	0.75	0.166667	0.353553	0.01		ASV_5+ASV_28+ASV_31+ASV_522	0.652174	1	0.807573	0.12		ASV_2+ASV_4+ASV_5+ASV_1302	0.833333	0.277778	0.481125	0.03		ASV_5+ASV_28+ASV_31+ASV_522	0.652174	1	0.807573	0.115		ASV_2+ASV_4+ASV_66+ASV_72	0.8	0.333333	0.516398	0.005		ASV_28+ASV_31+ASV_76+ASV_588	0.644068	0.974359	0.792183	0.14		ASV_31+ASV_66+ASV_195+ASV_779	0.8	0.333333	0.516398	0.005		ASV_76+ASV_166+ASV_236	0.689655	1	0.830455	0.005		ASV_2+ASV_30+ASV_474+ASV_2283	1	0.178571	0.422577	0.015		ASV_1+ASV_76+ASV_90	0.636364	1	0.797724	1		ASV_31+ASV_90+ASV_185+ASV_195	0.626214	1	0.791337	0.375
ASV_1+ASV_10+ASV_344+ASV_392	0.7	0.194444	0.368932	0.03		ASV_4+ASV_10+ASV_36+ASV_166	0.631579	1	0.794719	0.37		ASV_22+ASV_76+ASV_200+ASV_1472	0.75	0.166667	0.353553	0.01		ASV_5+ASV_28+ASV_32+ASV_522	0.652174	1	0.807573	0.12		ASV_2+ASV_4+ASV_9+ASV_1302	0.833333	0.277778	0.481125	0.03		ASV_5+ASV_28+ASV_32+ASV_522	0.652174	1	0.807573	0.115		ASV_2+ASV_5+ASV_66+ASV_72	0.8	0.333333	0.516398	0.005		ASV_28+ASV_31+ASV_79+ASV_588	0.644068	0.974359	0.792183	0.14		ASV_31+ASV_66+ASV_200+ASV_779	0.8	0.333333	0.516398	0.005		ASV_76+ASV_166+ASV_236+ASV_392	0.689655	1	0.830455	0.005		ASV_2+ASV_31+ASV_474+ASV_2283	1	0.178571	0.422577	0.015		ASV_1+ASV_76+ASV_90+ASV_96	0.636364	1	0.797724	1		ASV_31+ASV_90+ASV_185+ASV_392	0.626214	1	0.791337	0.375
ASV_1+ASV_10+ASV_344+ASV_393	0.7	0.194444	0.368932	0.03		ASV_4+ASV_10+ASV_36+ASV_185	0.631579	1	0.794719	0.37		ASV_22+ASV_76+ASV_236+ASV_1472	0.75	0.166667	0.353553	0.01		ASV_5+ASV_28+ASV_34+ASV_522	0.652174	1	0.807573	0.12		ASV_2+ASV_4+ASV_10+ASV_1302	0.833333	0.277778	0.481125	0.03		ASV_5+ASV_28+ASV_34+ASV_522	0.652174	1	0.807573	0.115		ASV_2+ASV_9+ASV_66+ASV_72	0.8	0.333333	0.516398	0.005		ASV_28+ASV_31+ASV_90+ASV_588	0.644068	0.974359	0.792183	0.14		ASV_31+ASV_66+ASV_350+ASV_779	0.8	0.333333	0.516398	0.005		ASV_76+ASV_195+ASV_236	0.689655	1	0.830455	0.005		ASV_2+ASV_32+ASV_474+ASV_2283	1	0.178571	0.422577	0.015		ASV_1+ASV_76+ASV_90+ASV_166	0.636364	1	0.797724	1		ASV_31+ASV_96+ASV_166+ASV_185	0.626214	1	0.791337	0.375
ASV_1+ASV_10+ASV_344+ASV_398	0.7	0.194444	0.368932	0.03		ASV_4+ASV_10+ASV_36+ASV_195	0.631579	1	0.794719	0.37		ASV_22+ASV_76+ASV_350+ASV_1472	0.75	0.166667	0.353553	0.01		ASV_5+ASV_28+ASV_36+ASV_522	0.652174	1	0.807573	0.12		ASV_2+ASV_4+ASV_22+ASV_1302	0.833333	0.277778	0.481125	0.03		ASV_5+ASV_28+ASV_36+ASV_522	0.652174	1	0.807573	0.115		ASV_2+ASV_10+ASV_66+ASV_72	0.8	0.333333	0.516398	0.005		ASV_28+ASV_31+ASV_96+ASV_588	0.644068	0.974359	0.792183	0.14		ASV_31+ASV_66+ASV_392+ASV_779	0.8	0.333333	0.516398	0.005		ASV_76+ASV_195+ASV_236+ASV_392	0.689655	1	0.830455	0.005		ASV_2+ASV_34+ASV_474+ASV_2283	1	0.178571	0.422577	0.015		ASV_1+ASV_76+ASV_90+ASV_185	0.636364	1	0.797724	1		ASV_31+ASV_96+ASV_185	0.626214	1	0.791337	0.375
ASV_1+ASV_10+ASV_344+ASV_399	0.7	0.194444	0.368932	0.03		ASV_4+ASV_10+ASV_36+ASV_200	0.631579	1	0.794719	0.37		ASV_22+ASV_76+ASV_392+ASV_1472	0.75	0.166667	0.353553	0.01		ASV_5+ASV_28+ASV_38+ASV_522	0.652174	1	0.807573	0.12		ASV_2+ASV_4+ASV_26+ASV_1302	0.833333	0.277778	0.481125	0.03		ASV_5+ASV_28+ASV_38+ASV_522	0.652174	1	0.807573	0.115		ASV_2+ASV_22+ASV_66+ASV_72	0.8	0.333333	0.516398	0.005		ASV_28+ASV_31+ASV_166+ASV_588	0.644068	0.974359	0.792183	0.14		ASV_31+ASV_66+ASV_393+ASV_779	0.8	0.333333	0.516398	0.005		ASV_76+ASV_236	0.689655	1	0.830455	0.005		ASV_2+ASV_38+ASV_474+ASV_2283	1	0.178571	0.422577	0.015		ASV_1+ASV_76+ASV_90+ASV_195	0.636364	1	0.797724	1		ASV_31+ASV_96+ASV_185+ASV_195	0.626214	1	0.791337	0.375
ASV_1+ASV_10+ASV_344+ASV_522	0.7	0.194444	0.368932	0.03		ASV_4+ASV_10+ASV_36+ASV_350	0.631579	1	0.794719	0.37		ASV_22+ASV_76+ASV_393+ASV_1472	0.75	0.166667	0.353553	0.01		ASV_5+ASV_28+ASV_68+ASV_522	0.652174	1	0.807573	0.12		ASV_2+ASV_4+ASV_27+ASV_1302	0.833333	0.277778	0.481125	0.03		ASV_5+ASV_28+ASV_68+ASV_522	0.652174	1	0.807573	0.115		ASV_2+ASV_26+ASV_66+ASV_72	0.8	0.333333	0.516398	0.005		ASV_28+ASV_31+ASV_185+ASV_588	0.644068	0.974359	0.792183	0.14		ASV_31+ASV_66+ASV_398+ASV_779	0.8	0.333333	0.516398	0.005		ASV_76+ASV_236+ASV_392	0.689655	1	0.830455	0.005		ASV_2+ASV_68+ASV_474+ASV_2283	1	0.178571	0.422577	0.015		ASV_1+ASV_76+ASV_90+ASV_200	0.636364	1	0.797724	1		ASV_31+ASV_96+ASV_185+ASV_392	0.626214	1	0.791337	0.375
ASV_1+ASV_10+ASV_344+ASV_588	0.7	0.194444	0.368932	0.03		ASV_4+ASV_10+ASV_36+ASV_392	0.631579	1	0.794719	0.37		ASV_22+ASV_76+ASV_398+ASV_1472	0.75	0.166667	0.353553	0.01		ASV_5+ASV_28+ASV_72+ASV_522	0.652174	1	0.807573	0.12		ASV_2+ASV_4+ASV_28+ASV_1302	0.833333	0.277778	0.481125	0.03		ASV_5+ASV_28+ASV_72+ASV_522	0.652174	1	0.807573	0.115		ASV_2+ASV_27+ASV_66+ASV_72	0.8	0.333333	0.516398	0.005		ASV_28+ASV_31+ASV_195+ASV_588	0.644068	0.974359	0.792183	0.14		ASV_31+ASV_66+ASV_588+ASV_779	0.8	0.333333	0.516398	0.005		ASV_79+ASV_90+ASV_96+ASV_236	0.689655	1	0.830455	0.005		ASV_2+ASV_72+ASV_189+ASV_474	1	0.178571	0.422577	0.005		ASV_1+ASV_76+ASV_90+ASV_236	0.636364	1	0.797724	1		ASV_31+ASV_166+ASV_185	0.626214	1	0.791337	0.375
ASV_1+ASV_10+ASV_344+ASV_1648	0.7	0.194444	0.368932	0.03		ASV_4+ASV_10+ASV_36+ASV_393	0.631579	1	0.794719	0.37		ASV_22+ASV_76+ASV_519+ASV_1472	0.75	0.166667	0.353553	0.01		ASV_5+ASV_28+ASV_76+ASV_522	0.652174	1	0.807573	0.12		ASV_2+ASV_4+ASV_31+ASV_1302	0.833333	0.277778	0.481125	0.03		ASV_5+ASV_28+ASV_76+ASV_522	0.652174	1	0.807573	0.115		ASV_2+ASV_28+ASV_66+ASV_72	0.8	0.333333	0.516398	0.005		ASV_28+ASV_31+ASV_200+ASV_588	0.644068	0.974359	0.792183	0.14		ASV_31+ASV_66+ASV_779	0.8	0.333333	0.516398	0.005		ASV_79+ASV_90+ASV_166+ASV_236	0.689655	1	0.830455	0.005		ASV_2+ASV_76+ASV_474+ASV_2283	1	0.178571	0.422577	0.015		ASV_1+ASV_76+ASV_90+ASV_392	0.636364	1	0.797724	1		ASV_31+ASV_166+ASV_185+ASV_195	0.626214	1	0.791337	0.375
ASV_1+ASV_22+ASV_26+ASV_344	0.7	0.194444	0.368932	0.03		ASV_4+ASV_10+ASV_38	0.631579	1	0.794719	0.37		ASV_22+ASV_76+ASV_522+ASV_1472	0.75	0.166667	0.353553	0.01		ASV_5+ASV_28+ASV_79+ASV_522	0.652174	1	0.807573	0.12		ASV_2+ASV_4+ASV_32+ASV_1302	0.833333	0.277778	0.481125	0.03		ASV_5+ASV_28+ASV_79+ASV_522	0.652174	1	0.807573	0.115		ASV_2+ASV_31+ASV_66+ASV_72	0.8	0.333333	0.516398	0.005		ASV_28+ASV_31+ASV_392+ASV_588	0.644068	0.974359	0.792183	0.14		ASV_31+ASV_124+ASV_189+ASV_427	0.8	0.333333	0.516398	0.015		ASV_79+ASV_90+ASV_195+ASV_236	0.689655	1	0.830455	0.005		ASV_2+ASV_79+ASV_474+ASV_2283	1	0.178571	0.422577	0.015		ASV_1+ASV_76+ASV_90+ASV_393	0.636364	1	0.797724	1		ASV_31+ASV_166+ASV_185+ASV_392	0.626214	1	0.791337	0.375
ASV_1+ASV_22+ASV_26+ASV_779	0.7	0.194444	0.368932	0.055		ASV_4+ASV_10+ASV_38+ASV_68	0.631579	1	0.794719	0.37		ASV_22+ASV_76+ASV_588+ASV_1472	0.75	0.166667	0.353553	0.01		ASV_5+ASV_28+ASV_90+ASV_522	0.652174	1	0.807573	0.12		ASV_2+ASV_4+ASV_34+ASV_1302	0.833333	0.277778	0.481125	0.03		ASV_5+ASV_28+ASV_90+ASV_522	0.652174	1	0.807573	0.115		ASV_2+ASV_32+ASV_66+ASV_72	0.8	0.333333	0.516398	0.005		ASV_28+ASV_31+ASV_393+ASV_588	0.644068	0.974359	0.792183	0.14		ASV_31+ASV_185+ASV_189+ASV_427	0.8	0.333333	0.516398	0.015		ASV_79+ASV_90+ASV_236	0.689655	1	0.830455	0.005		ASV_2+ASV_90+ASV_474+ASV_2283	1	0.178571	0.422577	0.015		ASV_1+ASV_76+ASV_96	0.636364	1	0.797724	1		ASV_31+ASV_185	0.626214	1	0.791337	0.375
ASV_1+ASV_22+ASV_27+ASV_344	0.7	0.194444	0.368932	0.03		ASV_4+ASV_10+ASV_38+ASV_76	0.631579	1	0.794719	0.37		ASV_22+ASV_76+ASV_671+ASV_1472	0.75	0.166667	0.353553	0.01		ASV_5+ASV_28+ASV_96+ASV_522	0.652174	1	0.807573	0.12		ASV_2+ASV_4+ASV_36+ASV_1302	0.833333	0.277778	0.481125	0.03		ASV_5+ASV_28+ASV_96+ASV_522	0.652174	1	0.807573	0.115		ASV_2+ASV_34+ASV_66+ASV_72	0.8	0.333333	0.516398	0.005		ASV_28+ASV_31+ASV_398+ASV_588	0.644068	0.974359	0.792183	0.14		ASV_31+ASV_189+ASV_350+ASV_427	0.8	0.333333	0.516398	0.01		ASV_79+ASV_90+ASV_236+ASV_392	0.689655	1	0.830455	0.005		ASV_2+ASV_96+ASV_474+ASV_2283	1	0.178571	0.422577	0.015		ASV_1+ASV_76+ASV_96+ASV_166	0.636364	1	0.797724	1		ASV_31+ASV_185+ASV_195	0.626214	1	0.791337	0.375
ASV_1+ASV_22+ASV_27+ASV_779	0.7	0.194444	0.368932	0.055		ASV_4+ASV_10+ASV_38+ASV_79	0.631579	1	0.794719	0.37		ASV_22+ASV_76+ASV_1472	0.75	0.166667	0.353553	0.01		ASV_5+ASV_28+ASV_166+ASV_522	0.652174	1	0.807573	0.12		ASV_2+ASV_4+ASV_38+ASV_1302	0.833333	0.277778	0.481125	0.03		ASV_5+ASV_28+ASV_166+ASV_522	0.652174	1	0.807573	0.115		ASV_2+ASV_36+ASV_66+ASV_72	0.8	0.333333	0.516398	0.005		ASV_28+ASV_31+ASV_588	0.644068	0.974359	0.792183	0.14		ASV_31+ASV_189+ASV_427+ASV_519	0.8	0.333333	0.516398	0.01		ASV_79+ASV_96+ASV_166+ASV_236	0.689655	1	0.830455	0.005		ASV_2+ASV_124+ASV_474+ASV_2283	1	0.178571	0.422577	0.015		ASV_1+ASV_76+ASV_96+ASV_185	0.636364	1	0.797724	1		ASV_31+ASV_185+ASV_195+ASV_392	0.626214	1	0.791337	0.375
ASV_1+ASV_22+ASV_28+ASV_344	0.7	0.194444	0.368932	0.03		ASV_4+ASV_10+ASV_38+ASV_90	0.631579	1	0.794719	0.37		ASV_22+ASV_79+ASV_90+ASV_1472	0.75	0.166667	0.353553	0.01		ASV_5+ASV_28+ASV_185+ASV_522	0.652174	1	0.807573	0.12		ASV_2+ASV_4+ASV_68+ASV_1302	0.833333	0.277778	0.481125	0.03		ASV_5+ASV_28+ASV_185+ASV_522	0.652174	1	0.807573	0.115		ASV_2+ASV_38+ASV_66+ASV_72	0.8	0.333333	0.516398	0.005		ASV_28+ASV_32+ASV_34+ASV_588	0.644068	0.974359	0.792183	0.14		ASV_32+ASV_34+ASV_66+ASV_779	0.8	0.333333	0.516398	0.005		ASV_79+ASV_96+ASV_195+ASV_236	0.689655	1	0.830455	0.005		ASV_2+ASV_166+ASV_474+ASV_2283	1	0.178571	0.422577	0.015		ASV_1+ASV_76+ASV_96+ASV_195	0.636364	1	0.797724	1		ASV_31+ASV_185+ASV_392	0.626214	1	0.791337	0.375
ASV_1+ASV_22+ASV_28+ASV_779	0.7	0.194444	0.368932	0.055		ASV_4+ASV_10+ASV_38+ASV_96	0.631579	1	0.794719	0.37		ASV_22+ASV_79+ASV_96+ASV_1472	0.75	0.166667	0.353553	0.01		ASV_5+ASV_28+ASV_195+ASV_522	0.652174	1	0.807573	0.12		ASV_2+ASV_4+ASV_72+ASV_1302	0.833333	0.277778	0.481125	0.03		ASV_5+ASV_28+ASV_195+ASV_522	0.652174	1	0.807573	0.115		ASV_2+ASV_66+ASV_68+ASV_72	0.8	0.333333	0.516398	0.005		ASV_28+ASV_32+ASV_36+ASV_588	0.644068	0.974359	0.792183	0.14		ASV_32+ASV_36+ASV_66+ASV_779	0.8	0.333333	0.516398	0.005		ASV_79+ASV_96+ASV_236	0.689655	1	0.830455	0.005		ASV_2+ASV_185+ASV_474+ASV_2283	1	0.178571	0.422577	0.015		ASV_1+ASV_76+ASV_96+ASV_200	0.636364	1	0.797724	1		ASV_32+ASV_34+ASV_38+ASV_185	0.626214	1	0.791337	0.375
ASV_1+ASV_22+ASV_31+ASV_344	0.7	0.194444	0.368932	0.03		ASV_4+ASV_10+ASV_38+ASV_166	0.631579	1	0.794719	0.37		ASV_22+ASV_79+ASV_119+ASV_1472	0.75	0.166667	0.353553	0.01		ASV_5+ASV_28+ASV_200+ASV_522	0.652174	1	0.807573	0.12		ASV_2+ASV_4+ASV_76+ASV_1302	0.833333	0.277778	0.481125	0.03		ASV_5+ASV_28+ASV_200+ASV_522	0.652174	1	0.807573	0.115		ASV_2+ASV_66+ASV_72	0.8	0.333333	0.516398	0.005		ASV_28+ASV_32+ASV_38+ASV_588	0.644068	0.974359	0.792183	0.14		ASV_32+ASV_38+ASV_66+ASV_779	0.8	0.333333	0.516398	0.005		ASV_79+ASV_96+ASV_236+ASV_392	0.689655	1	0.830455	0.005		ASV_2+ASV_189+ASV_333+ASV_779	1	0.178571	0.422577	0.005		ASV_1+ASV_76+ASV_96+ASV_236	0.636364	1	0.797724	1		ASV_32+ASV_34+ASV_76+ASV_185	0.626214	1	0.791337	0.375
ASV_1+ASV_22+ASV_31+ASV_779	0.7	0.194444	0.368932	0.055		ASV_4+ASV_10+ASV_38+ASV_185	0.631579	1	0.794719	0.37		ASV_22+ASV_79+ASV_143+ASV_1472	0.75	0.166667	0.353553	0.01		ASV_5+ASV_28+ASV_350+ASV_522	0.652174	1	0.807573	0.12		ASV_2+ASV_4+ASV_79+ASV_1302	0.833333	0.277778	0.481125	0.03		ASV_5+ASV_28+ASV_350+ASV_522	0.652174	1	0.807573	0.115		ASV_2+ASV_66+ASV_72+ASV_76	0.8	0.333333	0.516398	0.005		ASV_28+ASV_32+ASV_68+ASV_588	0.644068	0.974359	0.792183	0.14		ASV_32+ASV_66+ASV_68+ASV_779	0.8	0.333333	0.516398	0.005		ASV_79+ASV_166+ASV_195+ASV_236	0.689655	1	0.830455	0.005		ASV_2+ASV_189+ASV_474+ASV_671	1	0.178571	0.422577	0.005		ASV_1+ASV_76+ASV_96+ASV_392	0.636364	1	0.797724	1		ASV_32+ASV_34+ASV_79+ASV_185	0.626214	1	0.791337	0.375
ASV_1+ASV_22+ASV_32+ASV_344	0.7	0.194444	0.368932	0.03		ASV_4+ASV_10+ASV_38+ASV_195	0.631579	1	0.794719	0.37		ASV_22+ASV_79+ASV_166+ASV_1472	0.75	0.166667	0.353553	0.01		ASV_5+ASV_28+ASV_392+ASV_522	0.652174	1	0.807573	0.12		ASV_2+ASV_4+ASV_90+ASV_1302	0.833333	0.277778	0.481125	0.03		ASV_5+ASV_28+ASV_392+ASV_522	0.652174	1	0.807573	0.115		ASV_2+ASV_66+ASV_72+ASV_79	0.8	0.333333	0.516398	0.005		ASV_28+ASV_32+ASV_76+ASV_588	0.644068	0.974359	0.792183	0.14		ASV_32+ASV_66+ASV_76+ASV_779	0.8	0.333333	0.516398	0.005		ASV_79+ASV_166+ASV_236	0.689655	1	0.830455	0.005		ASV_2+ASV_195+ASV_474+ASV_2283	1	0.178571	0.422577	0.015		ASV_1+ASV_76+ASV_96+ASV_393	0.636364	1	0.797724	1		ASV_32+ASV_34+ASV_90+ASV_185	0.626214	1	0.791337	0.375
ASV_1+ASV_22+ASV_32+ASV_779	0.7	0.194444	0.368932	0.055		ASV_4+ASV_10+ASV_38+ASV_200	0.631579	1	0.794719	0.37		ASV_22+ASV_79+ASV_185+ASV_1472	0.75	0.166667	0.353553	0.01		ASV_5+ASV_28+ASV_393+ASV_522	0.652174	1	0.807573	0.12		ASV_2+ASV_4+ASV_96+ASV_1302	0.833333	0.277778	0.481125	0.03		ASV_5+ASV_28+ASV_393+ASV_522	0.652174	1	0.807573	0.115		ASV_2+ASV_66+ASV_72+ASV_90	0.8	0.333333	0.516398	0.005		ASV_28+ASV_32+ASV_79+ASV_588	0.644068	0.974359	0.792183	0.14		ASV_32+ASV_66+ASV_79+ASV_779	0.8	0.333333	0.516398	0.005		ASV_79+ASV_166+ASV_236+ASV_392	0.689655	1	0.830455	0.005		ASV_2+ASV_200+ASV_474+ASV_2283	1	0.178571	0.422577	0.015		ASV_1+ASV_76+ASV_166	0.636364	1	0.797724	1		ASV_32+ASV_34+ASV_96+ASV_185	0.626214	1	0.791337	0.375
ASV_1+ASV_22+ASV_34+ASV_344	0.7	0.194444	0.368932	0.03		ASV_4+ASV_10+ASV_38+ASV_350	0.631579	1	0.794719	0.37		ASV_22+ASV_79+ASV_195+ASV_1472	0.75	0.166667	0.353553	0.01		ASV_5+ASV_28+ASV_398+ASV_522	0.652174	1	0.807573	0.12		ASV_2+ASV_4+ASV_119+ASV_1302	0.833333	0.277778	0.481125	0.03		ASV_5+ASV_28+ASV_398+ASV_522	0.652174	1	0.807573	0.115		ASV_2+ASV_66+ASV_72+ASV_96	0.8	0.333333	0.516398	0.005		ASV_28+ASV_32+ASV_90+ASV_588	0.644068	0.974359	0.792183	0.14		ASV_32+ASV_66+ASV_90+ASV_779	0.8	0.333333	0.516398	0.005		ASV_79+ASV_195+ASV_236	0.689655	1	0.830455	0.005		ASV_2+ASV_236+ASV_474+ASV_2283	1	0.178571	0.422577	0.015		ASV_1+ASV_76+ASV_166+ASV_185	0.636364	1	0.797724	1		ASV_32+ASV_34+ASV_166+ASV_185	0.626214	1	0.791337	0.375
ASV_1+ASV_22+ASV_34+ASV_779	0.7	0.194444	0.368932	0.055		ASV_4+ASV_10+ASV_38+ASV_392	0.631579	1	0.794719	0.37		ASV_22+ASV_79+ASV_200+ASV_1472	0.75	0.166667	0.353553	0.01		ASV_5+ASV_28+ASV_522	0.652174	1	0.807573	0.12		ASV_2+ASV_4+ASV_143+ASV_1302	0.833333	0.277778	0.481125	0.03		ASV_5+ASV_28+ASV_522	0.652174	1	0.807573	0.115		ASV_2+ASV_66+ASV_72+ASV_143	0.8	0.333333	0.516398	0.005		ASV_28+ASV_32+ASV_96+ASV_588	0.644068	0.974359	0.792183	0.14		ASV_32+ASV_66+ASV_96+ASV_779	0.8	0.333333	0.516398	0.005		ASV_79+ASV_195+ASV_236+ASV_392	0.689655	1	0.830455	0.005		ASV_2+ASV_349+ASV_474+ASV_1026	1	0.178571	0.422577	0.005		ASV_1+ASV_76+ASV_166+ASV_195	0.636364	1	0.797724	1		ASV_32+ASV_34+ASV_185	0.626214	1	0.791337	0.375
ASV_1+ASV_22+ASV_36+ASV_344	0.7	0.194444	0.368932	0.03		ASV_4+ASV_10+ASV_38+ASV_393	0.631579	1	0.794719	0.37		ASV_22+ASV_79+ASV_236+ASV_1472	0.75	0.166667	0.353553	0.01		ASV_5+ASV_28+ASV_522+ASV_588	0.652174	1	0.807573	0.12		ASV_2+ASV_4+ASV_166+ASV_1302	0.833333	0.277778	0.481125	0.03		ASV_5+ASV_28+ASV_522+ASV_588	0.652174	1	0.807573	0.115		ASV_2+ASV_66+ASV_72+ASV_166	0.8	0.333333	0.516398	0.005		ASV_28+ASV_32+ASV_166+ASV_588	0.644068	0.974359	0.792183	0.14		ASV_32+ASV_66+ASV_166+ASV_779	0.8	0.333333	0.516398	0.005		ASV_79+ASV_236	0.689655	1	0.830455	0.005		ASV_2+ASV_350+ASV_474+ASV_2283	1	0.178571	0.422577	0.015		ASV_1+ASV_76+ASV_166+ASV_200	0.636364	1	0.797724	1		ASV_32+ASV_34+ASV_185+ASV_195	0.626214	1	0.791337	0.375
ASV_1+ASV_22+ASV_36+ASV_779	0.7	0.194444	0.368932	0.055		ASV_4+ASV_10+ASV_68	0.631579	1	0.794719	0.37		ASV_22+ASV_79+ASV_350+ASV_1472	0.75	0.166667	0.353553	0.01		ASV_5+ASV_31+ASV_32+ASV_522	0.652174	1	0.807573	0.12		ASV_2+ASV_4+ASV_185+ASV_1302	0.833333	0.277778	0.481125	0.03		ASV_5+ASV_31+ASV_32+ASV_522	0.652174	1	0.807573	0.115		ASV_2+ASV_66+ASV_72+ASV_185	0.8	0.333333	0.516398	0.005		ASV_28+ASV_32+ASV_185+ASV_588	0.644068	0.974359	0.792183	0.14		ASV_32+ASV_66+ASV_185+ASV_779	0.8	0.333333	0.516398	0.005		ASV_79+ASV_236+ASV_392	0.689655	1	0.830455	0.005		ASV_2+ASV_392+ASV_474+ASV_2283	1	0.178571	0.422577	0.015		ASV_1+ASV_76+ASV_166+ASV_236	0.636364	1	0.797724	1		ASV_32+ASV_34+ASV_185+ASV_392	0.626214	1	0.791337	0.375
ASV_1+ASV_22+ASV_38+ASV_344	0.7	0.194444	0.368932	0.03		ASV_4+ASV_10+ASV_68+ASV_76	0.631579	1	0.794719	0.37		ASV_22+ASV_79+ASV_392+ASV_1472	0.75	0.166667	0.353553	0.01		ASV_5+ASV_31+ASV_34+ASV_522	0.652174	1	0.807573	0.12		ASV_2+ASV_4+ASV_195+ASV_1302	0.833333	0.277778	0.481125	0.03		ASV_5+ASV_31+ASV_34+ASV_522	0.652174	1	0.807573	0.115		ASV_2+ASV_66+ASV_72+ASV_195	0.8	0.333333	0.516398	0.005		ASV_28+ASV_32+ASV_195+ASV_588	0.644068	0.974359	0.792183	0.14		ASV_32+ASV_66+ASV_195+ASV_779	0.8	0.333333	0.516398	0.005		ASV_90+ASV_96+ASV_166+ASV_236	0.689655	1	0.830455	0.005		ASV_2+ASV_393+ASV_474+ASV_2283	1	0.178571	0.422577	0.015		ASV_1+ASV_76+ASV_166+ASV_392	0.636364	1	0.797724	1		ASV_32+ASV_38+ASV_76+ASV_185	0.626214	1	0.791337	0.375
ASV_1+ASV_22+ASV_38+ASV_779	0.7	0.194444	0.368932	0.055		ASV_4+ASV_10+ASV_68+ASV_79	0.631579	1	0.794719	0.37		ASV_22+ASV_79+ASV_393+ASV_1472	0.75	0.166667	0.353553	0.01		ASV_5+ASV_31+ASV_36+ASV_522	0.652174	1	0.807573	0.12		ASV_2+ASV_4+ASV_200+ASV_1302	0.833333	0.277778	0.481125	0.03		ASV_5+ASV_31+ASV_36+ASV_522	0.652174	1	0.807573	0.115		ASV_2+ASV_66+ASV_72+ASV_200	0.8	0.333333	0.516398	0.005		ASV_28+ASV_32+ASV_200+ASV_588	0.644068	0.974359	0.792183	0.14		ASV_32+ASV_66+ASV_200+ASV_779	0.8	0.333333	0.516398	0.005		ASV_90+ASV_96+ASV_195+ASV_236	0.689655	1	0.830455	0.005		ASV_2+ASV_398+ASV_474+ASV_2283	1	0.178571	0.422577	0.015		ASV_1+ASV_76+ASV_166+ASV_393	0.636364	1	0.797724	1		ASV_32+ASV_38+ASV_79+ASV_185	0.626214	1	0.791337	0.375
ASV_1+ASV_22+ASV_68+ASV_344	0.7	0.194444	0.368932	0.03		ASV_4+ASV_10+ASV_68+ASV_90	0.631579	1	0.794719	0.37		ASV_22+ASV_79+ASV_398+ASV_1472	0.75	0.166667	0.353553	0.01		ASV_5+ASV_31+ASV_38+ASV_522	0.652174	1	0.807573	0.12		ASV_2+ASV_4+ASV_350+ASV_1302	0.833333	0.277778	0.481125	0.03		ASV_5+ASV_31+ASV_38+ASV_522	0.652174	1	0.807573	0.115		ASV_2+ASV_66+ASV_72+ASV_350	0.8	0.333333	0.516398	0.005		ASV_28+ASV_32+ASV_392+ASV_588	0.644068	0.974359	0.792183	0.14		ASV_32+ASV_66+ASV_350+ASV_779	0.8	0.333333	0.516398	0.005		ASV_90+ASV_96+ASV_236	0.689655	1	0.830455	0.005		ASV_2+ASV_399+ASV_474+ASV_1026	1	0.178571	0.422577	0.005		ASV_1+ASV_76+ASV_185	0.636364	1	0.797724	1		ASV_32+ASV_38+ASV_90+ASV_185	0.626214	1	0.791337	0.375
ASV_1+ASV_22+ASV_68+ASV_779	0.7	0.194444	0.368932	0.055		ASV_4+ASV_10+ASV_68+ASV_96	0.631579	1	0.794719	0.37		ASV_22+ASV_79+ASV_519+ASV_1472	0.75	0.166667	0.353553	0.01		ASV_5+ASV_31+ASV_68+ASV_522	0.652174	1	0.807573	0.12		ASV_2+ASV_4+ASV_392+ASV_1302	0.833333	0.277778	0.481125	0.03		ASV_5+ASV_31+ASV_68+ASV_522	0.652174	1	0.807573	0.115		ASV_2+ASV_66+ASV_72+ASV_392	0.8	0.333333	0.516398	0.005		ASV_28+ASV_32+ASV_393+ASV_588	0.644068	0.974359	0.792183	0.14		ASV_32+ASV_66+ASV_392+ASV_779	0.8	0.333333	0.516398	0.005		ASV_90+ASV_96+ASV_236+ASV_392	0.689655	1	0.830455	0.005		ASV_2+ASV_474+ASV_519+ASV_2283	1	0.178571	0.422577	0.015		ASV_1+ASV_76+ASV_185+ASV_195	0.636364	1	0.797724	1		ASV_32+ASV_38+ASV_96+ASV_185	0.626214	1	0.791337	0.375
ASV_1+ASV_22+ASV_76+ASV_344	0.7	0.194444	0.368932	0.03		ASV_4+ASV_10+ASV_68+ASV_166	0.631579	1	0.794719	0.37		ASV_22+ASV_79+ASV_522+ASV_1472	0.75	0.166667	0.353553	0.01		ASV_5+ASV_31+ASV_72+ASV_522	0.652174	1	0.807573	0.12		ASV_2+ASV_4+ASV_393+ASV_1302	0.833333	0.277778	0.481125	0.03		ASV_5+ASV_31+ASV_72+ASV_522	0.652174	1	0.807573	0.115		ASV_2+ASV_66+ASV_72+ASV_393	0.8	0.333333	0.516398	0.005		ASV_28+ASV_32+ASV_398+ASV_588	0.644068	0.974359	0.792183	0.14		ASV_32+ASV_66+ASV_393+ASV_779	0.8	0.333333	0.516398	0.005		ASV_90+ASV_166+ASV_195+ASV_236	0.689655	1	0.830455	0.005		ASV_2+ASV_474+ASV_588+ASV_2283	1	0.178571	0.422577	0.015		ASV_1+ASV_76+ASV_185+ASV_200	0.636364	1	0.797724	1		ASV_32+ASV_38+ASV_166+ASV_185	0.626214	1	0.791337	0.375
ASV_1+ASV_22+ASV_76+ASV_779	0.7	0.194444	0.368932	0.055		ASV_4+ASV_10+ASV_68+ASV_185	0.631579	1	0.794719	0.37		ASV_22+ASV_79+ASV_588+ASV_1472	0.75	0.166667	0.353553	0.01		ASV_5+ASV_31+ASV_76+ASV_522	0.652174	1	0.807573	0.12		ASV_2+ASV_4+ASV_398+ASV_1302	0.833333	0.277778	0.481125	0.03		ASV_5+ASV_31+ASV_76+ASV_522	0.652174	1	0.807573	0.115		ASV_2+ASV_66+ASV_72+ASV_398	0.8	0.333333	0.516398	0.005		ASV_28+ASV_32+ASV_588	0.644068	0.974359	0.792183	0.14		ASV_32+ASV_66+ASV_398+ASV_779	0.8	0.333333	0.516398	0.005		ASV_90+ASV_166+ASV_236	0.689655	1	0.830455	0.005		ASV_2+ASV_474+ASV_2283	1	0.178571	0.422577	0.015		ASV_1+ASV_76+ASV_185+ASV_236	0.636364	1	0.797724	1		ASV_32+ASV_38+ASV_185	0.626214	1	0.791337	0.375
ASV_1+ASV_22+ASV_79+ASV_344	0.7	0.194444	0.368932	0.03		ASV_4+ASV_10+ASV_68+ASV_195	0.631579	1	0.794719	0.37		ASV_22+ASV_79+ASV_671+ASV_1472	0.75	0.166667	0.353553	0.01		ASV_5+ASV_31+ASV_79+ASV_522	0.652174	1	0.807573	0.12		ASV_2+ASV_4+ASV_519+ASV_1302	0.833333	0.277778	0.481125	0.03		ASV_5+ASV_31+ASV_79+ASV_522	0.652174	1	0.807573	0.115		ASV_2+ASV_66+ASV_72+ASV_522	0.8	0.333333	0.516398	0.005		ASV_28+ASV_34+ASV_36+ASV_588	0.644068	0.974359	0.792183	0.14		ASV_32+ASV_66+ASV_588+ASV_779	0.8	0.333333	0.516398	0.005		ASV_90+ASV_166+ASV_236+ASV_392	0.689655	1	0.830455	0.005		ASV_4+ASV_5+ASV_474+ASV_2283	1	0.178571	0.422577	0.015		ASV_1+ASV_76+ASV_185+ASV_392	0.636364	1	0.797724	1		ASV_32+ASV_38+ASV_185+ASV_195	0.626214	1	0.791337	0.375
ASV_1+ASV_22+ASV_79+ASV_779	0.7	0.194444	0.368932	0.055		ASV_4+ASV_10+ASV_68+ASV_200	0.631579	1	0.794719	0.37		ASV_22+ASV_79+ASV_1472	0.75	0.166667	0.353553	0.01		ASV_5+ASV_31+ASV_90+ASV_522	0.652174	1	0.807573	0.12		ASV_2+ASV_4+ASV_588+ASV_1302	0.833333	0.277778	0.481125	0.03		ASV_5+ASV_31+ASV_90+ASV_522	0.652174	1	0.807573	0.115		ASV_2+ASV_66+ASV_143+ASV_519	0.8	0.333333	0.516398	0.01		ASV_28+ASV_34+ASV_38+ASV_588	0.644068	0.974359	0.792183	0.14		ASV_32+ASV_66+ASV_779	0.8	0.333333	0.516398	0.005		ASV_90+ASV_195+ASV_236	0.689655	1	0.830455	0.005		ASV_4+ASV_9+ASV_474+ASV_2283	1	0.178571	0.422577	0.015		ASV_1+ASV_76+ASV_185+ASV_393	0.636364	1	0.797724	1		ASV_32+ASV_38+ASV_185+ASV_392	0.626214	1	0.791337	0.375
ASV_1+ASV_22+ASV_90+ASV_344	0.7	0.194444	0.368932	0.03		ASV_4+ASV_10+ASV_68+ASV_350	0.631579	1	0.794719	0.37		ASV_22+ASV_90+ASV_96+ASV_1472	0.75	0.166667	0.353553	0.01		ASV_5+ASV_31+ASV_96+ASV_522	0.652174	1	0.807573	0.12		ASV_2+ASV_4+ASV_671+ASV_1302	0.833333	0.277778	0.481125	0.03		ASV_5+ASV_31+ASV_96+ASV_522	0.652174	1	0.807573	0.115		ASV_2+ASV_66+ASV_519+ASV_522	0.8	0.333333	0.516398	0.01		ASV_28+ASV_34+ASV_68+ASV_588	0.644068	0.974359	0.792183	0.14		ASV_32+ASV_124+ASV_189+ASV_427	0.8	0.333333	0.516398	0.015		ASV_90+ASV_195+ASV_236+ASV_392	0.689655	1	0.830455	0.005		ASV_4+ASV_10+ASV_474+ASV_2283	1	0.178571	0.422577	0.015		ASV_1+ASV_76+ASV_195	0.636364	1	0.797724	1		ASV_32+ASV_76+ASV_79+ASV_185	0.626214	1	0.791337	0.375
ASV_1+ASV_22+ASV_90+ASV_779	0.7	0.194444	0.368932	0.055		ASV_4+ASV_10+ASV_68+ASV_392	0.631579	1	0.794719	0.37		ASV_22+ASV_90+ASV_119+ASV_1472	0.75	0.166667	0.353553	0.01		ASV_5+ASV_31+ASV_166+ASV_522	0.652174	1	0.807573	0.12		ASV_2+ASV_4+ASV_890+ASV_1302	0.833333	0.277778	0.481125	0.03		ASV_5+ASV_31+ASV_166+ASV_522	0.652174	1	0.807573	0.115		ASV_4+ASV_5+ASV_66+ASV_72	0.8	0.333333	0.516398	0.005		ASV_28+ASV_34+ASV_76+ASV_588	0.644068	0.974359	0.792183	0.14		ASV_32+ASV_185+ASV_189+ASV_427	0.8	0.333333	0.516398	0.015		ASV_90+ASV_236	0.689655	1	0.830455	0.005		ASV_4+ASV_22+ASV_474+ASV_2283	1	0.178571	0.422577	0.015		ASV_1+ASV_76+ASV_195+ASV_200	0.636364	1	0.797724	1		ASV_32+ASV_76+ASV_90+ASV_185	0.626214	1	0.791337	0.375
ASV_1+ASV_22+ASV_96+ASV_344	0.7	0.194444	0.368932	0.03		ASV_4+ASV_10+ASV_68+ASV_393	0.631579	1	0.794719	0.37		ASV_22+ASV_90+ASV_143+ASV_1472	0.75	0.166667	0.353553	0.01		ASV_5+ASV_31+ASV_185+ASV_522	0.652174	1	0.807573	0.12		ASV_2+ASV_4+ASV_1302	0.833333	0.277778	0.481125	0.03		ASV_5+ASV_31+ASV_185+ASV_522	0.652174	1	0.807573	0.115		ASV_4+ASV_9+ASV_66+ASV_72	0.8	0.333333	0.516398	0.005		ASV_28+ASV_34+ASV_79+ASV_588	0.644068	0.974359	0.792183	0.14		ASV_32+ASV_189+ASV_350+ASV_427	0.8	0.333333	0.516398	0.01		ASV_90+ASV_236+ASV_392	0.689655	1	0.830455	0.005		ASV_4+ASV_26+ASV_474+ASV_2283	1	0.178571	0.422577	0.015		ASV_1+ASV_76+ASV_195+ASV_236	0.636364	1	0.797724	1		ASV_32+ASV_76+ASV_96+ASV_185	0.626214	1	0.791337	0.375
ASV_1+ASV_22+ASV_96+ASV_779	0.7	0.194444	0.368932	0.055		ASV_4+ASV_10+ASV_76	0.631579	1	0.794719	0.37		ASV_22+ASV_90+ASV_166+ASV_1472	0.75	0.166667	0.353553	0.01		ASV_5+ASV_31+ASV_195+ASV_522	0.652174	1	0.807573	0.12		ASV_2+ASV_5+ASV_9+ASV_1302	0.833333	0.277778	0.481125	0.03		ASV_5+ASV_31+ASV_195+ASV_522	0.652174	1	0.807573	0.115		ASV_4+ASV_10+ASV_66+ASV_72	0.8	0.333333	0.516398	0.005		ASV_28+ASV_34+ASV_90+ASV_588	0.644068	0.974359	0.792183	0.14		ASV_32+ASV_189+ASV_427+ASV_519	0.8	0.333333	0.516398	0.01		ASV_96+ASV_166+ASV_195+ASV_236	0.689655	1	0.830455	0.005		ASV_4+ASV_27+ASV_333+ASV_427	1	0.178571	0.422577	0.01		ASV_1+ASV_76+ASV_195+ASV_392	0.636364	1	0.797724	1		ASV_32+ASV_76+ASV_166+ASV_185	0.626214	1	0.791337	0.375
ASV_1+ASV_22+ASV_119+ASV_344	0.7	0.194444	0.368932	0.03		ASV_4+ASV_10+ASV_76+ASV_79	0.631579	1	0.794719	0.37		ASV_22+ASV_90+ASV_185+ASV_1472	0.75	0.166667	0.353553	0.01		ASV_5+ASV_31+ASV_200+ASV_522	0.652174	1	0.807573	0.12		ASV_2+ASV_5+ASV_10+ASV_1302	0.833333	0.277778	0.481125	0.03		ASV_5+ASV_31+ASV_200+ASV_522	0.652174	1	0.807573	0.115		ASV_4+ASV_22+ASV_66+ASV_72	0.8	0.333333	0.516398	0.005		ASV_28+ASV_34+ASV_96+ASV_588	0.644068	0.974359	0.792183	0.14		ASV_34+ASV_36+ASV_66+ASV_779	0.8	0.333333	0.516398	0.005		ASV_96+ASV_166+ASV_236	0.689655	1	0.830455	0.005		ASV_4+ASV_27+ASV_474+ASV_2283	1	0.178571	0.422577	0.015		ASV_1+ASV_76+ASV_195+ASV_393	0.636364	1	0.797724	1		ASV_32+ASV_76+ASV_185	0.626214	1	0.791337	0.375
ASV_1+ASV_22+ASV_166+ASV_344	0.7	0.194444	0.368932	0.03		ASV_4+ASV_10+ASV_76+ASV_90	0.631579	1	0.794719	0.37		ASV_22+ASV_90+ASV_195+ASV_1472	0.75	0.166667	0.353553	0.01		ASV_5+ASV_31+ASV_350+ASV_522	0.652174	1	0.807573	0.12		ASV_2+ASV_5+ASV_22+ASV_1302	0.833333	0.277778	0.481125	0.03		ASV_5+ASV_31+ASV_350+ASV_522	0.652174	1	0.807573	0.115		ASV_4+ASV_26+ASV_66+ASV_72	0.8	0.333333	0.516398	0.005		ASV_28+ASV_34+ASV_166+ASV_588	0.644068	0.974359	0.792183	0.14		ASV_34+ASV_38+ASV_66+ASV_779	0.8	0.333333	0.516398	0.005		ASV_96+ASV_166+ASV_236+ASV_392	0.689655	1	0.830455	0.005		ASV_4+ASV_28+ASV_474+ASV_2283	1	0.178571	0.422577	0.015		ASV_1+ASV_76+ASV_200	0.636364	1	0.797724	1		ASV_32+ASV_76+ASV_185+ASV_195	0.626214	1	0.791337	0.375
ASV_1+ASV_22+ASV_166+ASV_779	0.7	0.194444	0.368932	0.055		ASV_4+ASV_10+ASV_76+ASV_96	0.631579	1	0.794719	0.37		ASV_22+ASV_90+ASV_200+ASV_1472	0.75	0.166667	0.353553	0.01		ASV_5+ASV_31+ASV_392+ASV_522	0.652174	1	0.807573	0.12		ASV_2+ASV_5+ASV_26+ASV_1302	0.833333	0.277778	0.481125	0.03		ASV_5+ASV_31+ASV_392+ASV_522	0.652174	1	0.807573	0.115		ASV_4+ASV_27+ASV_66+ASV_72	0.8	0.333333	0.516398	0.005		ASV_28+ASV_34+ASV_185+ASV_588	0.644068	0.974359	0.792183	0.14		ASV_34+ASV_66+ASV_68+ASV_779	0.8	0.333333	0.516398	0.005		ASV_96+ASV_195+ASV_236	0.689655	1	0.830455	0.005		ASV_4+ASV_30+ASV_474+ASV_2283	1	0.178571	0.422577	0.015		ASV_1+ASV_76+ASV_200+ASV_236	0.636364	1	0.797724	1		ASV_32+ASV_76+ASV_185+ASV_392	0.626214	1	0.791337	0.375
ASV_1+ASV_22+ASV_185+ASV_344	0.7	0.194444	0.368932	0.03		ASV_4+ASV_10+ASV_76+ASV_166	0.631579	1	0.794719	0.37		ASV_22+ASV_90+ASV_236+ASV_1472	0.75	0.166667	0.353553	0.01		ASV_5+ASV_31+ASV_393+ASV_522	0.652174	1	0.807573	0.12		ASV_2+ASV_5+ASV_27+ASV_1302	0.833333	0.277778	0.481125	0.03		ASV_5+ASV_31+ASV_393+ASV_522	0.652174	1	0.807573	0.115		ASV_4+ASV_28+ASV_66+ASV_72	0.8	0.333333	0.516398	0.005		ASV_28+ASV_34+ASV_195+ASV_588	0.644068	0.974359	0.792183	0.14		ASV_34+ASV_66+ASV_76+ASV_779	0.8	0.333333	0.516398	0.005		ASV_96+ASV_195+ASV_236+ASV_392	0.689655	1	0.830455	0.005		ASV_4+ASV_31+ASV_474+ASV_2283	1	0.178571	0.422577	0.015		ASV_1+ASV_76+ASV_200+ASV_392	0.636364	1	0.797724	1		ASV_32+ASV_79+ASV_90+ASV_185	0.626214	1	0.791337	0.375
ASV_1+ASV_22+ASV_185+ASV_779	0.7	0.194444	0.368932	0.055		ASV_4+ASV_10+ASV_76+ASV_185	0.631579	1	0.794719	0.37		ASV_22+ASV_90+ASV_350+ASV_1472	0.75	0.166667	0.353553	0.01		ASV_5+ASV_31+ASV_398+ASV_522	0.652174	1	0.807573	0.12		ASV_2+ASV_5+ASV_28+ASV_1302	0.833333	0.277778	0.481125	0.03		ASV_5+ASV_31+ASV_398+ASV_522	0.652174	1	0.807573	0.115		ASV_4+ASV_31+ASV_66+ASV_72	0.8	0.333333	0.516398	0.005		ASV_28+ASV_34+ASV_200+ASV_588	0.644068	0.974359	0.792183	0.14		ASV_34+ASV_66+ASV_79+ASV_779	0.8	0.333333	0.516398	0.005		ASV_96+ASV_236	0.689655	1	0.830455	0.005		ASV_4+ASV_32+ASV_474+ASV_2283	1	0.178571	0.422577	0.015		ASV_1+ASV_76+ASV_200+ASV_393	0.636364	1	0.797724	1		ASV_32+ASV_79+ASV_96+ASV_185	0.626214	1	0.791337	0.375
ASV_1+ASV_22+ASV_195+ASV_344	0.7	0.194444	0.368932	0.03		ASV_4+ASV_10+ASV_76+ASV_195	0.631579	1	0.794719	0.37		ASV_22+ASV_90+ASV_392+ASV_1472	0.75	0.166667	0.353553	0.01		ASV_5+ASV_31+ASV_522	0.652174	1	0.807573	0.12		ASV_2+ASV_5+ASV_31+ASV_1302	0.833333	0.277778	0.481125	0.03		ASV_5+ASV_31+ASV_522	0.652174	1	0.807573	0.115		ASV_4+ASV_32+ASV_66+ASV_72	0.8	0.333333	0.516398	0.005		ASV_28+ASV_34+ASV_392+ASV_588	0.644068	0.974359	0.792183	0.14		ASV_34+ASV_66+ASV_90+ASV_779	0.8	0.333333	0.516398	0.005		ASV_96+ASV_236+ASV_392	0.689655	1	0.830455	0.005		ASV_4+ASV_34+ASV_474+ASV_2283	1	0.178571	0.422577	0.015		ASV_1+ASV_76+ASV_236	0.636364	1	0.797724	1		ASV_32+ASV_79+ASV_166+ASV_185	0.626214	1	0.791337	0.375
ASV_1+ASV_22+ASV_195+ASV_779	0.7	0.194444	0.368932	0.055		ASV_4+ASV_10+ASV_76+ASV_200	0.631579	1	0.794719	0.37		ASV_22+ASV_90+ASV_393+ASV_1472	0.75	0.166667	0.353553	0.01		ASV_5+ASV_31+ASV_522+ASV_588	0.652174	1	0.807573	0.12		ASV_2+ASV_5+ASV_32+ASV_1302	0.833333	0.277778	0.481125	0.03		ASV_5+ASV_31+ASV_522+ASV_588	0.652174	1	0.807573	0.115		ASV_4+ASV_34+ASV_66+ASV_72	0.8	0.333333	0.516398	0.005		ASV_28+ASV_34+ASV_393+ASV_588	0.644068	0.974359	0.792183	0.14		ASV_34+ASV_66+ASV_96+ASV_779	0.8	0.333333	0.516398	0.005		ASV_166+ASV_195+ASV_236	0.689655	1	0.830455	0.005		ASV_4+ASV_38+ASV_474+ASV_2283	1	0.178571	0.422577	0.015		ASV_1+ASV_76+ASV_236+ASV_392	0.636364	1	0.797724	1		ASV_32+ASV_79+ASV_185	0.626214	1	0.791337	0.375
ASV_1+ASV_22+ASV_200+ASV_344	0.7	0.194444	0.368932	0.03		ASV_4+ASV_10+ASV_76+ASV_350	0.631579	1	0.794719	0.37		ASV_22+ASV_90+ASV_398+ASV_1472	0.75	0.166667	0.353553	0.01		ASV_5+ASV_32+ASV_34+ASV_522	0.652174	1	0.807573	0.12		ASV_2+ASV_5+ASV_34+ASV_1302	0.833333	0.277778	0.481125	0.03		ASV_5+ASV_32+ASV_34+ASV_522	0.652174	1	0.807573	0.115		ASV_4+ASV_36+ASV_66+ASV_72	0.8	0.333333	0.516398	0.005		ASV_28+ASV_34+ASV_398+ASV_588	0.644068	0.974359	0.792183	0.14		ASV_34+ASV_66+ASV_166+ASV_779	0.8	0.333333	0.516398	0.005		ASV_166+ASV_195+ASV_236+ASV_392	0.689655	1	0.830455	0.005		ASV_4+ASV_68+ASV_474+ASV_2283	1	0.178571	0.422577	0.015		ASV_1+ASV_76+ASV_236+ASV_393	0.636364	1	0.797724	1		ASV_32+ASV_79+ASV_185+ASV_195	0.626214	1	0.791337	0.375
ASV_1+ASV_22+ASV_200+ASV_779	0.7	0.194444	0.368932	0.055		ASV_4+ASV_10+ASV_76+ASV_392	0.631579	1	0.794719	0.37		ASV_22+ASV_90+ASV_519+ASV_1472	0.75	0.166667	0.353553	0.01		ASV_5+ASV_32+ASV_36+ASV_522	0.652174	1	0.807573	0.12		ASV_2+ASV_5+ASV_36+ASV_1302	0.833333	0.277778	0.481125	0.03		ASV_5+ASV_32+ASV_36+ASV_522	0.652174	1	0.807573	0.115		ASV_4+ASV_38+ASV_66+ASV_72	0.8	0.333333	0.516398	0.005		ASV_28+ASV_34+ASV_588	0.644068	0.974359	0.792183	0.14		ASV_34+ASV_66+ASV_185+ASV_779	0.8	0.333333	0.516398	0.005		ASV_166+ASV_236	0.689655	1	0.830455	0.005		ASV_4+ASV_72+ASV_189+ASV_474	1	0.178571	0.422577	0.005		ASV_1+ASV_76+ASV_392	0.636364	1	0.797724	1		ASV_32+ASV_79+ASV_185+ASV_392	0.626214	1	0.791337	0.375
ASV_1+ASV_22+ASV_344	0.7	0.194444	0.368932	0.03		ASV_4+ASV_10+ASV_76+ASV_393	0.631579	1	0.794719	0.37		ASV_22+ASV_90+ASV_522+ASV_1472	0.75	0.166667	0.353553	0.01		ASV_5+ASV_32+ASV_38+ASV_522	0.652174	1	0.807573	0.12		ASV_2+ASV_5+ASV_38+ASV_1302	0.833333	0.277778	0.481125	0.03		ASV_5+ASV_32+ASV_38+ASV_522	0.652174	1	0.807573	0.115		ASV_4+ASV_66+ASV_68+ASV_72	0.8	0.333333	0.516398	0.005		ASV_28+ASV_36+ASV_38+ASV_588	0.644068	0.974359	0.792183	0.14		ASV_34+ASV_66+ASV_195+ASV_779	0.8	0.333333	0.516398	0.005		ASV_166+ASV_236+ASV_392	0.689655	1	0.830455	0.005		ASV_4+ASV_76+ASV_474+ASV_2283	1	0.178571	0.422577	0.015		ASV_1+ASV_76+ASV_392+ASV_393	0.636364	1	0.797724	1		ASV_32+ASV_90+ASV_96+ASV_185	0.626214	1	0.791337	0.375
ASV_1+ASV_22+ASV_344+ASV_350	0.7	0.194444	0.368932	0.03		ASV_4+ASV_10+ASV_79	0.631579	1	0.794719	0.37		ASV_22+ASV_90+ASV_588+ASV_1472	0.75	0.166667	0.353553	0.01		ASV_5+ASV_32+ASV_68+ASV_522	0.652174	1	0.807573	0.12		ASV_2+ASV_5+ASV_68+ASV_1302	0.833333	0.277778	0.481125	0.03		ASV_5+ASV_32+ASV_68+ASV_522	0.652174	1	0.807573	0.115		ASV_4+ASV_66+ASV_72	0.8	0.333333	0.516398	0.005		ASV_28+ASV_36+ASV_68+ASV_588	0.644068	0.974359	0.792183	0.14		ASV_34+ASV_66+ASV_200+ASV_779	0.8	0.333333	0.516398	0.005		ASV_195+ASV_236	0.689655	1	0.830455	0.005		ASV_4+ASV_79+ASV_474+ASV_2283	1	0.178571	0.422577	0.015		ASV_1+ASV_76+ASV_393	0.636364	1	0.797724	1		ASV_32+ASV_90+ASV_166+ASV_185	0.626214	1	0.791337	0.375
ASV_1+ASV_22+ASV_344+ASV_392	0.7	0.194444	0.368932	0.03		ASV_4+ASV_10+ASV_79+ASV_90	0.631579	1	0.794719	0.37		ASV_22+ASV_90+ASV_671+ASV_1472	0.75	0.166667	0.353553	0.01		ASV_5+ASV_32+ASV_72+ASV_522	0.652174	1	0.807573	0.12		ASV_2+ASV_5+ASV_72+ASV_1302	0.833333	0.277778	0.481125	0.03		ASV_5+ASV_32+ASV_72+ASV_522	0.652174	1	0.807573	0.115		ASV_4+ASV_66+ASV_72+ASV_76	0.8	0.333333	0.516398	0.005		ASV_28+ASV_36+ASV_76+ASV_588	0.644068	0.974359	0.792183	0.14		ASV_34+ASV_66+ASV_350+ASV_779	0.8	0.333333	0.516398	0.005		ASV_195+ASV_236+ASV_392	0.689655	1	0.830455	0.005		ASV_4+ASV_90+ASV_474+ASV_2283	1	0.178571	0.422577	0.015		ASV_1+ASV_79	0.636364	1	0.797724	1		ASV_32+ASV_90+ASV_185	0.626214	1	0.791337	0.375
ASV_1+ASV_22+ASV_344+ASV_393	0.7	0.194444	0.368932	0.03		ASV_4+ASV_10+ASV_79+ASV_96	0.631579	1	0.794719	0.37		ASV_22+ASV_90+ASV_1472	0.75	0.166667	0.353553	0.01		ASV_5+ASV_32+ASV_76+ASV_522	0.652174	1	0.807573	0.12		ASV_2+ASV_5+ASV_76+ASV_1302	0.833333	0.277778	0.481125	0.03		ASV_5+ASV_32+ASV_76+ASV_522	0.652174	1	0.807573	0.115		ASV_4+ASV_66+ASV_72+ASV_79	0.8	0.333333	0.516398	0.005		ASV_28+ASV_36+ASV_79+ASV_588	0.644068	0.974359	0.792183	0.14		ASV_34+ASV_66+ASV_392+ASV_779	0.8	0.333333	0.516398	0.005		ASV_236	0.689655	1	0.830455	0.005		ASV_4+ASV_96+ASV_474+ASV_2283	1	0.178571	0.422577	0.015		ASV_1+ASV_79+ASV_90	0.636364	1	0.797724	1		ASV_32+ASV_90+ASV_185+ASV_195	0.626214	1	0.791337	0.375
ASV_1+ASV_22+ASV_344+ASV_398	0.7	0.194444	0.368932	0.03		ASV_4+ASV_10+ASV_79+ASV_166	0.631579	1	0.794719	0.37		ASV_22+ASV_96+ASV_119+ASV_1472	0.75	0.166667	0.353553	0.01		ASV_5+ASV_32+ASV_79+ASV_522	0.652174	1	0.807573	0.12		ASV_2+ASV_5+ASV_79+ASV_1302	0.833333	0.277778	0.481125	0.03		ASV_5+ASV_32+ASV_79+ASV_522	0.652174	1	0.807573	0.115		ASV_4+ASV_66+ASV_72+ASV_90	0.8	0.333333	0.516398	0.005		ASV_28+ASV_36+ASV_90+ASV_588	0.644068	0.974359	0.792183	0.14		ASV_34+ASV_66+ASV_393+ASV_779	0.8	0.333333	0.516398	0.005		ASV_236+ASV_392	0.689655	1	0.830455	0.005		ASV_4+ASV_124+ASV_189+ASV_333	1	0.178571	0.422577	0.005		ASV_1+ASV_79+ASV_90+ASV_96	0.636364	1	0.797724	1		ASV_32+ASV_90+ASV_185+ASV_392	0.626214	1	0.791337	0.375
ASV_1+ASV_22+ASV_344+ASV_399	0.7	0.194444	0.368932	0.03		ASV_4+ASV_10+ASV_79+ASV_185	0.631579	1	0.794719	0.37		ASV_22+ASV_96+ASV_143+ASV_1472	0.75	0.166667	0.353553	0.01		ASV_5+ASV_32+ASV_90+ASV_522	0.652174	1	0.807573	0.12		ASV_2+ASV_5+ASV_90+ASV_1302	0.833333	0.277778	0.481125	0.03		ASV_5+ASV_32+ASV_90+ASV_522	0.652174	1	0.807573	0.115		ASV_4+ASV_66+ASV_72+ASV_96	0.8	0.333333	0.516398	0.005		ASV_28+ASV_36+ASV_96+ASV_588	0.644068	0.974359	0.792183	0.14		ASV_34+ASV_66+ASV_398+ASV_779	0.8	0.333333	0.516398	0.005		ASV_1+ASV_10+ASV_27+ASV_236	0.707317	0.966667	0.826886	0.005		ASV_4+ASV_124+ASV_474+ASV_2283	1	0.178571	0.422577	0.015		ASV_1+ASV_79+ASV_90+ASV_166	0.636364	1	0.797724	1		ASV_32+ASV_96+ASV_166+ASV_185	0.626214	1	0.791337	0.375
ASV_1+ASV_22+ASV_344+ASV_522	0.7	0.194444	0.368932	0.03		ASV_4+ASV_10+ASV_79+ASV_195	0.631579	1	0.794719	0.37		ASV_22+ASV_96+ASV_166+ASV_1472	0.75	0.166667	0.353553	0.01		ASV_5+ASV_32+ASV_96+ASV_522	0.652174	1	0.807573	0.12		ASV_2+ASV_5+ASV_96+ASV_1302	0.833333	0.277778	0.481125	0.03		ASV_5+ASV_32+ASV_96+ASV_522	0.652174	1	0.807573	0.115		ASV_4+ASV_66+ASV_72+ASV_143	0.8	0.333333	0.516398	0.005		ASV_28+ASV_36+ASV_166+ASV_588	0.644068	0.974359	0.792183	0.14		ASV_34+ASV_66+ASV_588+ASV_779	0.8	0.333333	0.516398	0.005		ASV_1+ASV_10+ASV_236+ASV_350	0.707317	0.966667	0.826886	0.005		ASV_4+ASV_166+ASV_474+ASV_2283	1	0.178571	0.422577	0.015		ASV_1+ASV_79+ASV_90+ASV_185	0.636364	1	0.797724	1		ASV_32+ASV_96+ASV_185	0.626214	1	0.791337	0.375
ASV_1+ASV_22+ASV_344+ASV_588	0.7	0.194444	0.368932	0.03		ASV_4+ASV_10+ASV_79+ASV_200	0.631579	1	0.794719	0.37		ASV_22+ASV_96+ASV_185+ASV_1472	0.75	0.166667	0.353553	0.01		ASV_5+ASV_32+ASV_166+ASV_522	0.652174	1	0.807573	0.12		ASV_2+ASV_5+ASV_119+ASV_1302	0.833333	0.277778	0.481125	0.03		ASV_5+ASV_32+ASV_166+ASV_522	0.652174	1	0.807573	0.115		ASV_4+ASV_66+ASV_72+ASV_166	0.8	0.333333	0.516398	0.005		ASV_28+ASV_36+ASV_185+ASV_588	0.644068	0.974359	0.792183	0.14		ASV_34+ASV_66+ASV_779	0.8	0.333333	0.516398	0.005		ASV_2+ASV_10+ASV_28+ASV_236	0.707317	0.966667	0.826886	0.005		ASV_4+ASV_185+ASV_474+ASV_2283	1	0.178571	0.422577	0.015		ASV_1+ASV_79+ASV_90+ASV_195	0.636364	1	0.797724	1		ASV_32+ASV_96+ASV_185+ASV_195	0.626214	1	0.791337	0.375
ASV_1+ASV_22+ASV_344+ASV_1648	0.7	0.194444	0.368932	0.03		ASV_4+ASV_10+ASV_79+ASV_350	0.631579	1	0.794719	0.37		ASV_22+ASV_96+ASV_195+ASV_1472	0.75	0.166667	0.353553	0.01		ASV_5+ASV_32+ASV_185+ASV_522	0.652174	1	0.807573	0.12		ASV_2+ASV_5+ASV_143+ASV_1302	0.833333	0.277778	0.481125	0.03		ASV_5+ASV_32+ASV_185+ASV_522	0.652174	1	0.807573	0.115		ASV_4+ASV_66+ASV_72+ASV_185	0.8	0.333333	0.516398	0.005		ASV_28+ASV_36+ASV_195+ASV_588	0.644068	0.974359	0.792183	0.14		ASV_34+ASV_124+ASV_189+ASV_427	0.8	0.333333	0.516398	0.015		ASV_2+ASV_10+ASV_185+ASV_236	0.707317	0.966667	0.826886	0.005		ASV_4+ASV_189+ASV_333+ASV_344	1	0.178571	0.422577	0.01		ASV_1+ASV_79+ASV_90+ASV_200	0.636364	1	0.797724	1		ASV_32+ASV_96+ASV_185+ASV_392	0.626214	1	0.791337	0.375
ASV_1+ASV_22+ASV_350+ASV_779	0.7	0.194444	0.368932	0.055		ASV_4+ASV_10+ASV_79+ASV_392	0.631579	1	0.794719	0.37		ASV_22+ASV_96+ASV_200+ASV_1472	0.75	0.166667	0.353553	0.01		ASV_5+ASV_32+ASV_195+ASV_522	0.652174	1	0.807573	0.12		ASV_2+ASV_5+ASV_166+ASV_1302	0.833333	0.277778	0.481125	0.03		ASV_5+ASV_32+ASV_195+ASV_522	0.652174	1	0.807573	0.115		ASV_4+ASV_66+ASV_72+ASV_195	0.8	0.333333	0.516398	0.005		ASV_28+ASV_36+ASV_200+ASV_588	0.644068	0.974359	0.792183	0.14		ASV_34+ASV_185+ASV_189+ASV_427	0.8	0.333333	0.516398	0.015		ASV_4+ASV_10+ASV_27+ASV_236	0.707317	0.966667	0.826886	0.005		ASV_4+ASV_189+ASV_333+ASV_427	1	0.178571	0.422577	0.01		ASV_1+ASV_79+ASV_90+ASV_236	0.636364	1	0.797724	1		ASV_32+ASV_166+ASV_185	0.626214	1	0.791337	0.375
ASV_1+ASV_22+ASV_392+ASV_779	0.7	0.194444	0.368932	0.055		ASV_4+ASV_10+ASV_79+ASV_393	0.631579	1	0.794719	0.37		ASV_22+ASV_96+ASV_236+ASV_1472	0.75	0.166667	0.353553	0.01		ASV_5+ASV_32+ASV_200+ASV_522	0.652174	1	0.807573	0.12		ASV_2+ASV_5+ASV_185+ASV_1302	0.833333	0.277778	0.481125	0.03		ASV_5+ASV_32+ASV_200+ASV_522	0.652174	1	0.807573	0.115		ASV_4+ASV_66+ASV_72+ASV_200	0.8	0.333333	0.516398	0.005		ASV_28+ASV_36+ASV_392+ASV_588	0.644068	0.974359	0.792183	0.14		ASV_34+ASV_189+ASV_350+ASV_427	0.8	0.333333	0.516398	0.01		ASV_4+ASV_10+ASV_236+ASV_350	0.707317	0.966667	0.826886	0.005		ASV_4+ASV_189+ASV_474+ASV_671	1	0.178571	0.422577	0.005		ASV_1+ASV_79+ASV_90+ASV_392	0.636364	1	0.797724	1		ASV_32+ASV_166+ASV_185+ASV_195	0.626214	1	0.791337	0.375
ASV_1+ASV_22+ASV_393+ASV_779	0.7	0.194444	0.368932	0.055		ASV_4+ASV_10+ASV_90	0.631579	1	0.794719	0.37		ASV_22+ASV_96+ASV_350+ASV_1472	0.75	0.166667	0.353553	0.01		ASV_5+ASV_32+ASV_350+ASV_522	0.652174	1	0.807573	0.12		ASV_2+ASV_5+ASV_195+ASV_1302	0.833333	0.277778	0.481125	0.03		ASV_5+ASV_32+ASV_350+ASV_522	0.652174	1	0.807573	0.115		ASV_4+ASV_66+ASV_72+ASV_350	0.8	0.333333	0.516398	0.005		ASV_28+ASV_36+ASV_393+ASV_588	0.644068	0.974359	0.792183	0.14		ASV_34+ASV_189+ASV_427+ASV_519	0.8	0.333333	0.516398	0.01		ASV_5+ASV_10+ASV_27+ASV_236	0.707317	0.966667	0.826886	0.005		ASV_4+ASV_195+ASV_474+ASV_2283	1	0.178571	0.422577	0.015		ASV_1+ASV_79+ASV_90+ASV_393	0.636364	1	0.797724	1		ASV_32+ASV_166+ASV_185+ASV_392	0.626214	1	0.791337	0.375
ASV_1+ASV_22+ASV_399+ASV_779	0.7	0.194444	0.368932	0.055		ASV_4+ASV_10+ASV_90+ASV_96	0.631579	1	0.794719	0.37		ASV_22+ASV_96+ASV_392+ASV_1472	0.75	0.166667	0.353553	0.01		ASV_5+ASV_32+ASV_392+ASV_522	0.652174	1	0.807573	0.12		ASV_2+ASV_5+ASV_200+ASV_1302	0.833333	0.277778	0.481125	0.03		ASV_5+ASV_32+ASV_392+ASV_522	0.652174	1	0.807573	0.115		ASV_4+ASV_66+ASV_72+ASV_392	0.8	0.333333	0.516398	0.005		ASV_28+ASV_36+ASV_398+ASV_588	0.644068	0.974359	0.792183	0.14		ASV_36+ASV_38+ASV_66+ASV_779	0.8	0.333333	0.516398	0.005		ASV_5+ASV_10+ASV_236+ASV_350	0.707317	0.966667	0.826886	0.005		ASV_4+ASV_200+ASV_474+ASV_2283	1	0.178571	0.422577	0.015		ASV_1+ASV_79+ASV_96	0.636364	1	0.797724	1		ASV_32+ASV_185	0.626214	1	0.791337	0.375
ASV_1+ASV_22+ASV_519+ASV_779	0.7	0.194444	0.368932	0.055		ASV_4+ASV_10+ASV_90+ASV_166	0.631579	1	0.794719	0.37		ASV_22+ASV_96+ASV_393+ASV_1472	0.75	0.166667	0.353553	0.01		ASV_5+ASV_32+ASV_393+ASV_522	0.652174	1	0.807573	0.12		ASV_2+ASV_5+ASV_350+ASV_1302	0.833333	0.277778	0.481125	0.03		ASV_5+ASV_32+ASV_393+ASV_522	0.652174	1	0.807573	0.115		ASV_4+ASV_66+ASV_72+ASV_393	0.8	0.333333	0.516398	0.005		ASV_28+ASV_36+ASV_588	0.644068	0.974359	0.792183	0.14		ASV_36+ASV_66+ASV_68+ASV_779	0.8	0.333333	0.516398	0.005		ASV_9+ASV_10+ASV_27+ASV_236	0.707317	0.966667	0.826886	0.005		ASV_4+ASV_236+ASV_474+ASV_2283	1	0.178571	0.422577	0.015		ASV_1+ASV_79+ASV_96+ASV_166	0.636364	1	0.797724	1		ASV_32+ASV_185+ASV_195	0.626214	1	0.791337	0.375
ASV_1+ASV_22+ASV_522+ASV_779	0.7	0.194444	0.368932	0.055		ASV_4+ASV_10+ASV_90+ASV_185	0.631579	1	0.794719	0.37		ASV_22+ASV_96+ASV_398+ASV_1472	0.75	0.166667	0.353553	0.01		ASV_5+ASV_32+ASV_398+ASV_522	0.652174	1	0.807573	0.12		ASV_2+ASV_5+ASV_392+ASV_1302	0.833333	0.277778	0.481125	0.03		ASV_5+ASV_32+ASV_398+ASV_522	0.652174	1	0.807573	0.115		ASV_4+ASV_66+ASV_72+ASV_398	0.8	0.333333	0.516398	0.005		ASV_28+ASV_38+ASV_68+ASV_588	0.644068	0.974359	0.792183	0.14		ASV_36+ASV_66+ASV_76+ASV_779	0.8	0.333333	0.516398	0.005		ASV_9+ASV_10+ASV_236+ASV_350	0.707317	0.966667	0.826886	0.005		ASV_4+ASV_333+ASV_344+ASV_427	1	0.178571	0.422577	0.01		ASV_1+ASV_79+ASV_96+ASV_185	0.636364	1	0.797724	1		ASV_32+ASV_185+ASV_195+ASV_392	0.626214	1	0.791337	0.375
ASV_1+ASV_22+ASV_588+ASV_779	0.7	0.194444	0.368932	0.055		ASV_4+ASV_10+ASV_90+ASV_195	0.631579	1	0.794719	0.37		ASV_22+ASV_96+ASV_519+ASV_1472	0.75	0.166667	0.353553	0.01		ASV_5+ASV_32+ASV_522	0.652174	1	0.807573	0.12		ASV_2+ASV_5+ASV_393+ASV_1302	0.833333	0.277778	0.481125	0.03		ASV_5+ASV_32+ASV_522	0.652174	1	0.807573	0.115		ASV_4+ASV_66+ASV_72+ASV_522	0.8	0.333333	0.516398	0.005		ASV_28+ASV_38+ASV_76+ASV_588	0.644068	0.974359	0.792183	0.14		ASV_36+ASV_66+ASV_79+ASV_779	0.8	0.333333	0.516398	0.005		ASV_10+ASV_22+ASV_27+ASV_236	0.707317	0.966667	0.826886	0.005		ASV_4+ASV_349+ASV_474+ASV_1026	1	0.178571	0.422577	0.005		ASV_1+ASV_79+ASV_96+ASV_195	0.636364	1	0.797724	1		ASV_32+ASV_185+ASV_392	0.626214	1	0.791337	0.375
ASV_1+ASV_22+ASV_779	0.7	0.194444	0.368932	0.055		ASV_4+ASV_10+ASV_90+ASV_200	0.631579	1	0.794719	0.37		ASV_22+ASV_96+ASV_522+ASV_1472	0.75	0.166667	0.353553	0.01		ASV_5+ASV_32+ASV_522+ASV_588	0.652174	1	0.807573	0.12		ASV_2+ASV_5+ASV_398+ASV_1302	0.833333	0.277778	0.481125	0.03		ASV_5+ASV_32+ASV_522+ASV_588	0.652174	1	0.807573	0.115		ASV_4+ASV_66+ASV_143+ASV_519	0.8	0.333333	0.516398	0.01		ASV_28+ASV_38+ASV_79+ASV_588	0.644068	0.974359	0.792183	0.14		ASV_36+ASV_66+ASV_90+ASV_779	0.8	0.333333	0.516398	0.005		ASV_10+ASV_22+ASV_236+ASV_350	0.707317	0.966667	0.826886	0.005		ASV_4+ASV_350+ASV_474+ASV_2283	1	0.178571	0.422577	0.015		ASV_1+ASV_79+ASV_96+ASV_200	0.636364	1	0.797724	1		ASV_34+ASV_38+ASV_76+ASV_185	0.626214	1	0.791337	0.375
ASV_1+ASV_26+ASV_27+ASV_344	0.7	0.194444	0.368932	0.03		ASV_4+ASV_10+ASV_90+ASV_350	0.631579	1	0.794719	0.37		ASV_22+ASV_96+ASV_588+ASV_1472	0.75	0.166667	0.353553	0.01		ASV_5+ASV_34+ASV_36+ASV_522	0.652174	1	0.807573	0.12		ASV_2+ASV_5+ASV_519+ASV_1302	0.833333	0.277778	0.481125	0.03		ASV_5+ASV_34+ASV_36+ASV_522	0.652174	1	0.807573	0.115		ASV_4+ASV_66+ASV_519+ASV_522	0.8	0.333333	0.516398	0.01		ASV_28+ASV_38+ASV_90+ASV_588	0.644068	0.974359	0.792183	0.14		ASV_36+ASV_66+ASV_96+ASV_779	0.8	0.333333	0.516398	0.005		ASV_10+ASV_26+ASV_27+ASV_236	0.707317	0.966667	0.826886	0.005		ASV_4+ASV_392+ASV_474+ASV_2283	1	0.178571	0.422577	0.015		ASV_1+ASV_79+ASV_96+ASV_236	0.636364	1	0.797724	1		ASV_34+ASV_38+ASV_79+ASV_185	0.626214	1	0.791337	0.375
ASV_1+ASV_26+ASV_28+ASV_344	0.7	0.194444	0.368932	0.03		ASV_4+ASV_10+ASV_90+ASV_392	0.631579	1	0.794719	0.37		ASV_22+ASV_96+ASV_671+ASV_1472	0.75	0.166667	0.353553	0.01		ASV_5+ASV_34+ASV_38+ASV_522	0.652174	1	0.807573	0.12		ASV_2+ASV_5+ASV_588+ASV_1302	0.833333	0.277778	0.481125	0.03		ASV_5+ASV_34+ASV_38+ASV_522	0.652174	1	0.807573	0.115		ASV_5+ASV_9+ASV_66+ASV_72	0.8	0.333333	0.516398	0.005		ASV_28+ASV_38+ASV_96+ASV_588	0.644068	0.974359	0.792183	0.14		ASV_36+ASV_66+ASV_166+ASV_779	0.8	0.333333	0.516398	0.005		ASV_10+ASV_26+ASV_236+ASV_350	0.707317	0.966667	0.826886	0.005		ASV_4+ASV_393+ASV_474+ASV_2283	1	0.178571	0.422577	0.015		ASV_1+ASV_79+ASV_96+ASV_392	0.636364	1	0.797724	1		ASV_34+ASV_38+ASV_90+ASV_185	0.626214	1	0.791337	0.375
ASV_1+ASV_26+ASV_31+ASV_344	0.7	0.194444	0.368932	0.03		ASV_4+ASV_10+ASV_90+ASV_393	0.631579	1	0.794719	0.37		ASV_22+ASV_96+ASV_1472	0.75	0.166667	0.353553	0.01		ASV_5+ASV_34+ASV_68+ASV_522	0.652174	1	0.807573	0.12		ASV_2+ASV_5+ASV_671+ASV_1302	0.833333	0.277778	0.481125	0.03		ASV_5+ASV_34+ASV_68+ASV_522	0.652174	1	0.807573	0.115		ASV_5+ASV_10+ASV_66+ASV_72	0.8	0.333333	0.516398	0.005		ASV_28+ASV_38+ASV_166+ASV_588	0.644068	0.974359	0.792183	0.14		ASV_36+ASV_66+ASV_185+ASV_779	0.8	0.333333	0.516398	0.005		ASV_10+ASV_27+ASV_28+ASV_236	0.707317	0.966667	0.826886	0.005		ASV_4+ASV_398+ASV_474+ASV_2283	1	0.178571	0.422577	0.015		ASV_1+ASV_79+ASV_96+ASV_393	0.636364	1	0.797724	1		ASV_34+ASV_38+ASV_96+ASV_185	0.626214	1	0.791337	0.375
ASV_1+ASV_26+ASV_32+ASV_344	0.7	0.194444	0.368932	0.03		ASV_4+ASV_10+ASV_96	0.631579	1	0.794719	0.37		ASV_22+ASV_119+ASV_143+ASV_1472	0.75	0.166667	0.353553	0.01		ASV_5+ASV_34+ASV_72+ASV_522	0.652174	1	0.807573	0.12		ASV_2+ASV_5+ASV_890+ASV_1302	0.833333	0.277778	0.481125	0.03		ASV_5+ASV_34+ASV_72+ASV_522	0.652174	1	0.807573	0.115		ASV_5+ASV_22+ASV_66+ASV_72	0.8	0.333333	0.516398	0.005		ASV_28+ASV_38+ASV_185+ASV_588	0.644068	0.974359	0.792183	0.14		ASV_36+ASV_66+ASV_195+ASV_779	0.8	0.333333	0.516398	0.005		ASV_10+ASV_27+ASV_31+ASV_236	0.707317	0.966667	0.826886	0.005		ASV_4+ASV_399+ASV_474+ASV_1026	1	0.178571	0.422577	0.005		ASV_1+ASV_79+ASV_166	0.636364	1	0.797724	1		ASV_34+ASV_38+ASV_166+ASV_185	0.626214	1	0.791337	0.375
ASV_1+ASV_26+ASV_34+ASV_344	0.7	0.194444	0.368932	0.03		ASV_4+ASV_10+ASV_96+ASV_166	0.631579	1	0.794719	0.37		ASV_22+ASV_119+ASV_166+ASV_1472	0.75	0.166667	0.353553	0.01		ASV_5+ASV_34+ASV_76+ASV_522	0.652174	1	0.807573	0.12		ASV_2+ASV_5+ASV_1302	0.833333	0.277778	0.481125	0.03		ASV_5+ASV_34+ASV_76+ASV_522	0.652174	1	0.807573	0.115		ASV_5+ASV_26+ASV_66+ASV_72	0.8	0.333333	0.516398	0.005		ASV_28+ASV_38+ASV_195+ASV_588	0.644068	0.974359	0.792183	0.14		ASV_36+ASV_66+ASV_200+ASV_779	0.8	0.333333	0.516398	0.005		ASV_10+ASV_27+ASV_32+ASV_236	0.707317	0.966667	0.826886	0.005		ASV_4+ASV_474+ASV_519+ASV_2283	1	0.178571	0.422577	0.015		ASV_1+ASV_79+ASV_166+ASV_185	0.636364	1	0.797724	1		ASV_34+ASV_38+ASV_185	0.626214	1	0.791337	0.375
ASV_1+ASV_26+ASV_36+ASV_344	0.7	0.194444	0.368932	0.03		ASV_4+ASV_10+ASV_96+ASV_185	0.631579	1	0.794719	0.37		ASV_22+ASV_119+ASV_185+ASV_1472	0.75	0.166667	0.353553	0.01		ASV_5+ASV_34+ASV_79+ASV_522	0.652174	1	0.807573	0.12		ASV_2+ASV_9+ASV_10+ASV_1302	0.833333	0.277778	0.481125	0.03		ASV_5+ASV_34+ASV_79+ASV_522	0.652174	1	0.807573	0.115		ASV_5+ASV_27+ASV_66+ASV_72	0.8	0.333333	0.516398	0.005		ASV_28+ASV_38+ASV_200+ASV_588	0.644068	0.974359	0.792183	0.14		ASV_36+ASV_66+ASV_350+ASV_779	0.8	0.333333	0.516398	0.005		ASV_10+ASV_27+ASV_34+ASV_236	0.707317	0.966667	0.826886	0.005		ASV_4+ASV_474+ASV_588+ASV_2283	1	0.178571	0.422577	0.015		ASV_1+ASV_79+ASV_166+ASV_195	0.636364	1	0.797724	1		ASV_34+ASV_38+ASV_185+ASV_195	0.626214	1	0.791337	0.375
ASV_1+ASV_26+ASV_38+ASV_344	0.7	0.194444	0.368932	0.03		ASV_4+ASV_10+ASV_96+ASV_195	0.631579	1	0.794719	0.37		ASV_22+ASV_119+ASV_195+ASV_1472	0.75	0.166667	0.353553	0.01		ASV_5+ASV_34+ASV_90+ASV_522	0.652174	1	0.807573	0.12		ASV_2+ASV_9+ASV_22+ASV_1302	0.833333	0.277778	0.481125	0.03		ASV_5+ASV_34+ASV_90+ASV_522	0.652174	1	0.807573	0.115		ASV_5+ASV_28+ASV_66+ASV_72	0.8	0.333333	0.516398	0.005		ASV_28+ASV_38+ASV_392+ASV_588	0.644068	0.974359	0.792183	0.14		ASV_36+ASV_66+ASV_392+ASV_779	0.8	0.333333	0.516398	0.005		ASV_10+ASV_27+ASV_38+ASV_236	0.707317	0.966667	0.826886	0.005		ASV_4+ASV_474+ASV_2283	1	0.178571	0.422577	0.015		ASV_1+ASV_79+ASV_166+ASV_200	0.636364	1	0.797724	1		ASV_34+ASV_38+ASV_185+ASV_392	0.626214	1	0.791337	0.375
ASV_1+ASV_26+ASV_68+ASV_344	0.7	0.194444	0.368932	0.03		ASV_4+ASV_10+ASV_96+ASV_200	0.631579	1	0.794719	0.37		ASV_22+ASV_119+ASV_200+ASV_1472	0.75	0.166667	0.353553	0.01		ASV_5+ASV_34+ASV_96+ASV_522	0.652174	1	0.807573	0.12		ASV_2+ASV_9+ASV_26+ASV_1302	0.833333	0.277778	0.481125	0.03		ASV_5+ASV_34+ASV_96+ASV_522	0.652174	1	0.807573	0.115		ASV_5+ASV_31+ASV_66+ASV_72	0.8	0.333333	0.516398	0.005		ASV_28+ASV_38+ASV_393+ASV_588	0.644068	0.974359	0.792183	0.14		ASV_36+ASV_66+ASV_393+ASV_779	0.8	0.333333	0.516398	0.005		ASV_10+ASV_27+ASV_76+ASV_236	0.707317	0.966667	0.826886	0.005		ASV_5+ASV_9+ASV_474+ASV_2283	1	0.178571	0.422577	0.015		ASV_1+ASV_79+ASV_166+ASV_236	0.636364	1	0.797724	1		ASV_34+ASV_76+ASV_79+ASV_185	0.626214	1	0.791337	0.375
ASV_1+ASV_26+ASV_76+ASV_344	0.7	0.194444	0.368932	0.03		ASV_4+ASV_10+ASV_96+ASV_350	0.631579	1	0.794719	0.37		ASV_22+ASV_119+ASV_236+ASV_1472	0.75	0.166667	0.353553	0.01		ASV_5+ASV_34+ASV_166+ASV_522	0.652174	1	0.807573	0.12		ASV_2+ASV_9+ASV_27+ASV_1302	0.833333	0.277778	0.481125	0.03		ASV_5+ASV_34+ASV_166+ASV_522	0.652174	1	0.807573	0.115		ASV_5+ASV_32+ASV_66+ASV_72	0.8	0.333333	0.516398	0.005		ASV_28+ASV_38+ASV_398+ASV_588	0.644068	0.974359	0.792183	0.14		ASV_36+ASV_66+ASV_398+ASV_779	0.8	0.333333	0.516398	0.005		ASV_10+ASV_27+ASV_79+ASV_236	0.707317	0.966667	0.826886	0.005		ASV_5+ASV_10+ASV_474+ASV_2283	1	0.178571	0.422577	0.015		ASV_1+ASV_79+ASV_166+ASV_392	0.636364	1	0.797724	1		ASV_34+ASV_76+ASV_90+ASV_185	0.626214	1	0.791337	0.375
ASV_1+ASV_26+ASV_79+ASV_344	0.7	0.194444	0.368932	0.03		ASV_4+ASV_10+ASV_96+ASV_392	0.631579	1	0.794719	0.37		ASV_22+ASV_119+ASV_350+ASV_1472	0.75	0.166667	0.353553	0.01		ASV_5+ASV_34+ASV_185+ASV_522	0.652174	1	0.807573	0.12		ASV_2+ASV_9+ASV_28+ASV_1302	0.833333	0.277778	0.481125	0.03		ASV_5+ASV_34+ASV_185+ASV_522	0.652174	1	0.807573	0.115		ASV_5+ASV_34+ASV_66+ASV_72	0.8	0.333333	0.516398	0.005		ASV_28+ASV_38+ASV_588	0.644068	0.974359	0.792183	0.14		ASV_36+ASV_66+ASV_588+ASV_779	0.8	0.333333	0.516398	0.005		ASV_10+ASV_27+ASV_90+ASV_236	0.707317	0.966667	0.826886	0.005		ASV_5+ASV_22+ASV_474+ASV_2283	1	0.178571	0.422577	0.015		ASV_1+ASV_79+ASV_166+ASV_393	0.636364	1	0.797724	1		ASV_34+ASV_76+ASV_96+ASV_185	0.626214	1	0.791337	0.375
ASV_1+ASV_26+ASV_90+ASV_344	0.7	0.194444	0.368932	0.03		ASV_4+ASV_10+ASV_96+ASV_393	0.631579	1	0.794719	0.37		ASV_22+ASV_119+ASV_392+ASV_1472	0.75	0.166667	0.353553	0.01		ASV_5+ASV_34+ASV_195+ASV_522	0.652174	1	0.807573	0.12		ASV_2+ASV_9+ASV_31+ASV_1302	0.833333	0.277778	0.481125	0.03		ASV_5+ASV_34+ASV_195+ASV_522	0.652174	1	0.807573	0.115		ASV_5+ASV_36+ASV_66+ASV_72	0.8	0.333333	0.516398	0.005		ASV_28+ASV_68+ASV_76+ASV_588	0.644068	0.974359	0.792183	0.14		ASV_36+ASV_66+ASV_779	0.8	0.333333	0.516398	0.005		ASV_10+ASV_27+ASV_96+ASV_236	0.707317	0.966667	0.826886	0.005		ASV_5+ASV_26+ASV_474+ASV_2283	1	0.178571	0.422577	0.015		ASV_1+ASV_79+ASV_185	0.636364	1	0.797724	1		ASV_34+ASV_76+ASV_166+ASV_185	0.626214	1	0.791337	0.375
ASV_1+ASV_26+ASV_96+ASV_344	0.7	0.194444	0.368932	0.03		ASV_4+ASV_10+ASV_166	0.631579	1	0.794719	0.37		ASV_22+ASV_119+ASV_393+ASV_1472	0.75	0.166667	0.353553	0.01		ASV_5+ASV_34+ASV_200+ASV_522	0.652174	1	0.807573	0.12		ASV_2+ASV_9+ASV_32+ASV_1302	0.833333	0.277778	0.481125	0.03		ASV_5+ASV_34+ASV_200+ASV_522	0.652174	1	0.807573	0.115		ASV_5+ASV_38+ASV_66+ASV_72	0.8	0.333333	0.516398	0.005		ASV_28+ASV_68+ASV_79+ASV_588	0.644068	0.974359	0.792183	0.14		ASV_36+ASV_124+ASV_189+ASV_427	0.8	0.333333	0.516398	0.015		ASV_10+ASV_27+ASV_166+ASV_236	0.707317	0.966667	0.826886	0.005		ASV_5+ASV_27+ASV_333+ASV_427	1	0.178571	0.422577	0.01		ASV_1+ASV_79+ASV_185+ASV_195	0.636364	1	0.797724	1		ASV_34+ASV_76+ASV_185	0.626214	1	0.791337	0.375
ASV_1+ASV_26+ASV_119+ASV_344	0.7	0.194444	0.368932	0.03		ASV_4+ASV_10+ASV_166+ASV_185	0.631579	1	0.794719	0.37		ASV_22+ASV_119+ASV_398+ASV_1472	0.75	0.166667	0.353553	0.01		ASV_5+ASV_34+ASV_350+ASV_522	0.652174	1	0.807573	0.12		ASV_2+ASV_9+ASV_34+ASV_1302	0.833333	0.277778	0.481125	0.03		ASV_5+ASV_34+ASV_350+ASV_522	0.652174	1	0.807573	0.115		ASV_5+ASV_66+ASV_68+ASV_72	0.8	0.333333	0.516398	0.005		ASV_28+ASV_68+ASV_90+ASV_588	0.644068	0.974359	0.792183	0.14		ASV_36+ASV_185+ASV_189+ASV_427	0.8	0.333333	0.516398	0.015		ASV_10+ASV_27+ASV_185+ASV_236	0.707317	0.966667	0.826886	0.005		ASV_5+ASV_27+ASV_474+ASV_2283	1	0.178571	0.422577	0.015		ASV_1+ASV_79+ASV_185+ASV_200	0.636364	1	0.797724	1		ASV_34+ASV_76+ASV_185+ASV_195	0.626214	1	0.791337	0.375
ASV_1+ASV_26+ASV_166+ASV_344	0.7	0.194444	0.368932	0.03		ASV_4+ASV_10+ASV_166+ASV_195	0.631579	1	0.794719	0.37		ASV_22+ASV_119+ASV_519+ASV_1472	0.75	0.166667	0.353553	0.01		ASV_5+ASV_34+ASV_392+ASV_522	0.652174	1	0.807573	0.12		ASV_2+ASV_9+ASV_36+ASV_1302	0.833333	0.277778	0.481125	0.03		ASV_5+ASV_34+ASV_392+ASV_522	0.652174	1	0.807573	0.115		ASV_5+ASV_66+ASV_72	0.8	0.333333	0.516398	0.005		ASV_28+ASV_68+ASV_96+ASV_588	0.644068	0.974359	0.792183	0.14		ASV_36+ASV_189+ASV_350+ASV_427	0.8	0.333333	0.516398	0.01		ASV_10+ASV_27+ASV_195+ASV_236	0.707317	0.966667	0.826886	0.005		ASV_5+ASV_28+ASV_474+ASV_2283	1	0.178571	0.422577	0.015		ASV_1+ASV_79+ASV_185+ASV_236	0.636364	1	0.797724	1		ASV_34+ASV_76+ASV_185+ASV_392	0.626214	1	0.791337	0.375
ASV_1+ASV_26+ASV_185+ASV_344	0.7	0.194444	0.368932	0.03		ASV_4+ASV_10+ASV_166+ASV_200	0.631579	1	0.794719	0.37		ASV_22+ASV_119+ASV_522+ASV_1472	0.75	0.166667	0.353553	0.01		ASV_5+ASV_34+ASV_393+ASV_522	0.652174	1	0.807573	0.12		ASV_2+ASV_9+ASV_38+ASV_1302	0.833333	0.277778	0.481125	0.03		ASV_5+ASV_34+ASV_393+ASV_522	0.652174	1	0.807573	0.115		ASV_5+ASV_66+ASV_72+ASV_76	0.8	0.333333	0.516398	0.005		ASV_28+ASV_68+ASV_166+ASV_588	0.644068	0.974359	0.792183	0.14		ASV_36+ASV_189+ASV_427+ASV_519	0.8	0.333333	0.516398	0.01		ASV_10+ASV_27+ASV_236	0.707317	0.966667	0.826886	0.005		ASV_5+ASV_30+ASV_474+ASV_2283	1	0.178571	0.422577	0.015		ASV_1+ASV_79+ASV_185+ASV_392	0.636364	1	0.797724	1		ASV_34+ASV_79+ASV_90+ASV_185	0.626214	1	0.791337	0.375
ASV_1+ASV_26+ASV_195+ASV_344	0.7	0.194444	0.368932	0.03		ASV_4+ASV_10+ASV_166+ASV_350	0.631579	1	0.794719	0.37		ASV_22+ASV_119+ASV_588+ASV_1472	0.75	0.166667	0.353553	0.01		ASV_5+ASV_34+ASV_398+ASV_522	0.652174	1	0.807573	0.12		ASV_2+ASV_9+ASV_68+ASV_1302	0.833333	0.277778	0.481125	0.03		ASV_5+ASV_34+ASV_398+ASV_522	0.652174	1	0.807573	0.115		ASV_5+ASV_66+ASV_72+ASV_79	0.8	0.333333	0.516398	0.005		ASV_28+ASV_68+ASV_185+ASV_588	0.644068	0.974359	0.792183	0.14		ASV_38+ASV_66+ASV_68+ASV_779	0.8	0.333333	0.516398	0.005		ASV_10+ASV_27+ASV_236+ASV_392	0.707317	0.966667	0.826886	0.005		ASV_5+ASV_31+ASV_474+ASV_2283	1	0.178571	0.422577	0.015		ASV_1+ASV_79+ASV_185+ASV_393	0.636364	1	0.797724	1		ASV_34+ASV_79+ASV_96+ASV_185	0.626214	1	0.791337	0.375
ASV_1+ASV_26+ASV_200+ASV_344	0.7	0.194444	0.368932	0.03		ASV_4+ASV_10+ASV_166+ASV_392	0.631579	1	0.794719	0.37		ASV_22+ASV_119+ASV_671+ASV_1472	0.75	0.166667	0.353553	0.01		ASV_5+ASV_34+ASV_522	0.652174	1	0.807573	0.12		ASV_2+ASV_9+ASV_72+ASV_1302	0.833333	0.277778	0.481125	0.03		ASV_5+ASV_34+ASV_522	0.652174	1	0.807573	0.115		ASV_5+ASV_66+ASV_72+ASV_90	0.8	0.333333	0.516398	0.005		ASV_28+ASV_68+ASV_195+ASV_588	0.644068	0.974359	0.792183	0.14		ASV_38+ASV_66+ASV_76+ASV_779	0.8	0.333333	0.516398	0.005		ASV_10+ASV_28+ASV_68+ASV_236	0.707317	0.966667	0.826886	0.005		ASV_5+ASV_32+ASV_474+ASV_2283	1	0.178571	0.422577	0.015		ASV_1+ASV_79+ASV_195	0.636364	1	0.797724	1		ASV_34+ASV_79+ASV_166+ASV_185	0.626214	1	0.791337	0.375
ASV_1+ASV_26+ASV_344	0.7	0.194444	0.368932	0.03		ASV_4+ASV_10+ASV_166+ASV_393	0.631579	1	0.794719	0.37		ASV_22+ASV_119+ASV_1472	0.75	0.166667	0.353553	0.01		ASV_5+ASV_34+ASV_522+ASV_588	0.652174	1	0.807573	0.12		ASV_2+ASV_9+ASV_76+ASV_1302	0.833333	0.277778	0.481125	0.03		ASV_5+ASV_34+ASV_522+ASV_588	0.652174	1	0.807573	0.115		ASV_5+ASV_66+ASV_72+ASV_96	0.8	0.333333	0.516398	0.005		ASV_28+ASV_68+ASV_200+ASV_588	0.644068	0.974359	0.792183	0.14		ASV_38+ASV_66+ASV_79+ASV_779	0.8	0.333333	0.516398	0.005		ASV_10+ASV_28+ASV_200+ASV_236	0.707317	0.966667	0.826886	0.005		ASV_5+ASV_34+ASV_474+ASV_2283	1	0.178571	0.422577	0.015		ASV_1+ASV_79+ASV_195+ASV_200	0.636364	1	0.797724	1		ASV_34+ASV_79+ASV_185	0.626214	1	0.791337	0.375
ASV_1+ASV_26+ASV_344+ASV_350	0.7	0.194444	0.368932	0.03		ASV_4+ASV_10+ASV_185	0.631579	1	0.794719	0.37		ASV_22+ASV_143+ASV_166+ASV_1472	0.75	0.166667	0.353553	0.01		ASV_5+ASV_36+ASV_38+ASV_522	0.652174	1	0.807573	0.12		ASV_2+ASV_9+ASV_79+ASV_1302	0.833333	0.277778	0.481125	0.03		ASV_5+ASV_36+ASV_38+ASV_522	0.652174	1	0.807573	0.115		ASV_5+ASV_66+ASV_72+ASV_143	0.8	0.333333	0.516398	0.005		ASV_28+ASV_68+ASV_392+ASV_588	0.644068	0.974359	0.792183	0.14		ASV_38+ASV_66+ASV_90+ASV_779	0.8	0.333333	0.516398	0.005		ASV_10+ASV_28+ASV_236+ASV_393	0.707317	0.966667	0.826886	0.005		ASV_5+ASV_38+ASV_474+ASV_2283	1	0.178571	0.422577	0.015		ASV_1+ASV_79+ASV_195+ASV_236	0.636364	1	0.797724	1		ASV_34+ASV_79+ASV_185+ASV_195	0.626214	1	0.791337	0.375
ASV_1+ASV_26+ASV_344+ASV_392	0.7	0.194444	0.368932	0.03		ASV_4+ASV_10+ASV_185+ASV_195	0.631579	1	0.794719	0.37		ASV_22+ASV_143+ASV_185+ASV_1472	0.75	0.166667	0.353553	0.01		ASV_5+ASV_36+ASV_68+ASV_522	0.652174	1	0.807573	0.12		ASV_2+ASV_9+ASV_90+ASV_1302	0.833333	0.277778	0.481125	0.03		ASV_5+ASV_36+ASV_68+ASV_522	0.652174	1	0.807573	0.115		ASV_5+ASV_66+ASV_72+ASV_166	0.8	0.333333	0.516398	0.005		ASV_28+ASV_68+ASV_393+ASV_588	0.644068	0.974359	0.792183	0.14		ASV_38+ASV_66+ASV_96+ASV_779	0.8	0.333333	0.516398	0.005		ASV_10+ASV_31+ASV_236+ASV_350	0.707317	0.966667	0.826886	0.005		ASV_5+ASV_68+ASV_474+ASV_2283	1	0.178571	0.422577	0.015		ASV_1+ASV_79+ASV_195+ASV_392	0.636364	1	0.797724	1		ASV_34+ASV_79+ASV_185+ASV_392	0.626214	1	0.791337	0.375
ASV_1+ASV_26+ASV_344+ASV_393	0.7	0.194444	0.368932	0.03		ASV_4+ASV_10+ASV_185+ASV_200	0.631579	1	0.794719	0.37		ASV_22+ASV_143+ASV_195+ASV_1472	0.75	0.166667	0.353553	0.01		ASV_5+ASV_36+ASV_72+ASV_522	0.652174	1	0.807573	0.12		ASV_2+ASV_9+ASV_96+ASV_1302	0.833333	0.277778	0.481125	0.03		ASV_5+ASV_36+ASV_72+ASV_522	0.652174	1	0.807573	0.115		ASV_5+ASV_66+ASV_72+ASV_185	0.8	0.333333	0.516398	0.005		ASV_28+ASV_68+ASV_398+ASV_588	0.644068	0.974359	0.792183	0.14		ASV_38+ASV_66+ASV_166+ASV_779	0.8	0.333333	0.516398	0.005		ASV_10+ASV_32+ASV_236+ASV_350	0.707317	0.966667	0.826886	0.005		ASV_5+ASV_72+ASV_189+ASV_474	1	0.178571	0.422577	0.005		ASV_1+ASV_79+ASV_195+ASV_393	0.636364	1	0.797724	1		ASV_34+ASV_90+ASV_96+ASV_185	0.626214	1	0.791337	0.375
ASV_1+ASV_26+ASV_344+ASV_398	0.7	0.194444	0.368932	0.03		ASV_4+ASV_10+ASV_185+ASV_350	0.631579	1	0.794719	0.37		ASV_22+ASV_143+ASV_200+ASV_1472	0.75	0.166667	0.353553	0.01		ASV_5+ASV_36+ASV_76+ASV_522	0.652174	1	0.807573	0.12		ASV_2+ASV_9+ASV_119+ASV_1302	0.833333	0.277778	0.481125	0.03		ASV_5+ASV_36+ASV_76+ASV_522	0.652174	1	0.807573	0.115		ASV_5+ASV_66+ASV_72+ASV_195	0.8	0.333333	0.516398	0.005		ASV_28+ASV_68+ASV_588	0.644068	0.974359	0.792183	0.14		ASV_38+ASV_66+ASV_185+ASV_779	0.8	0.333333	0.516398	0.005		ASV_10+ASV_34+ASV_236+ASV_350	0.707317	0.966667	0.826886	0.005		ASV_5+ASV_76+ASV_474+ASV_2283	1	0.178571	0.422577	0.015		ASV_1+ASV_79+ASV_200	0.636364	1	0.797724	1		ASV_34+ASV_90+ASV_166+ASV_185	0.626214	1	0.791337	0.375
ASV_1+ASV_26+ASV_344+ASV_399	0.7	0.194444	0.368932	0.03		ASV_4+ASV_10+ASV_185+ASV_392	0.631579	1	0.794719	0.37		ASV_22+ASV_143+ASV_236+ASV_1472	0.75	0.166667	0.353553	0.01		ASV_5+ASV_36+ASV_79+ASV_522	0.652174	1	0.807573	0.12		ASV_2+ASV_9+ASV_143+ASV_1302	0.833333	0.277778	0.481125	0.03		ASV_5+ASV_36+ASV_79+ASV_522	0.652174	1	0.807573	0.115		ASV_5+ASV_66+ASV_72+ASV_200	0.8	0.333333	0.516398	0.005		ASV_28+ASV_76+ASV_79+ASV_588	0.644068	0.974359	0.792183	0.14		ASV_38+ASV_66+ASV_195+ASV_779	0.8	0.333333	0.516398	0.005		ASV_10+ASV_38+ASV_236+ASV_350	0.707317	0.966667	0.826886	0.005		ASV_5+ASV_79+ASV_474+ASV_2283	1	0.178571	0.422577	0.015		ASV_1+ASV_79+ASV_200+ASV_236	0.636364	1	0.797724	1		ASV_34+ASV_90+ASV_185	0.626214	1	0.791337	0.375
ASV_1+ASV_26+ASV_344+ASV_522	0.7	0.194444	0.368932	0.03		ASV_4+ASV_10+ASV_185+ASV_393	0.631579	1	0.794719	0.37		ASV_22+ASV_143+ASV_350+ASV_1472	0.75	0.166667	0.353553	0.01		ASV_5+ASV_36+ASV_90+ASV_522	0.652174	1	0.807573	0.12		ASV_2+ASV_9+ASV_166+ASV_1302	0.833333	0.277778	0.481125	0.03		ASV_5+ASV_36+ASV_90+ASV_522	0.652174	1	0.807573	0.115		ASV_5+ASV_66+ASV_72+ASV_350	0.8	0.333333	0.516398	0.005		ASV_28+ASV_76+ASV_90+ASV_588	0.644068	0.974359	0.792183	0.14		ASV_38+ASV_66+ASV_200+ASV_779	0.8	0.333333	0.516398	0.005		ASV_10+ASV_68+ASV_185+ASV_236	0.707317	0.966667	0.826886	0.005		ASV_5+ASV_90+ASV_474+ASV_2283	1	0.178571	0.422577	0.015		ASV_1+ASV_79+ASV_200+ASV_392	0.636364	1	0.797724	1		ASV_34+ASV_90+ASV_185+ASV_195	0.626214	1	0.791337	0.375
ASV_1+ASV_26+ASV_344+ASV_588	0.7	0.194444	0.368932	0.03		ASV_4+ASV_10+ASV_195	0.631579	1	0.794719	0.37		ASV_22+ASV_143+ASV_392+ASV_1472	0.75	0.166667	0.353553	0.01		ASV_5+ASV_36+ASV_96+ASV_522	0.652174	1	0.807573	0.12		ASV_2+ASV_9+ASV_185+ASV_1302	0.833333	0.277778	0.481125	0.03		ASV_5+ASV_36+ASV_96+ASV_522	0.652174	1	0.807573	0.115		ASV_5+ASV_66+ASV_72+ASV_392	0.8	0.333333	0.516398	0.005		ASV_28+ASV_76+ASV_96+ASV_588	0.644068	0.974359	0.792183	0.14		ASV_38+ASV_66+ASV_350+ASV_779	0.8	0.333333	0.516398	0.005		ASV_10+ASV_76+ASV_236+ASV_350	0.707317	0.966667	0.826886	0.005		ASV_5+ASV_96+ASV_474+ASV_2283	1	0.178571	0.422577	0.015		ASV_1+ASV_79+ASV_200+ASV_393	0.636364	1	0.797724	1		ASV_34+ASV_90+ASV_185+ASV_392	0.626214	1	0.791337	0.375
ASV_1+ASV_26+ASV_344+ASV_1648	0.7	0.194444	0.368932	0.03		ASV_4+ASV_10+ASV_195+ASV_200	0.631579	1	0.794719	0.37		ASV_22+ASV_143+ASV_393+ASV_1472	0.75	0.166667	0.353553	0.01		ASV_5+ASV_36+ASV_166+ASV_522	0.652174	1	0.807573	0.12		ASV_2+ASV_9+ASV_195+ASV_1302	0.833333	0.277778	0.481125	0.03		ASV_5+ASV_36+ASV_166+ASV_522	0.652174	1	0.807573	0.115		ASV_5+ASV_66+ASV_72+ASV_393	0.8	0.333333	0.516398	0.005		ASV_28+ASV_76+ASV_166+ASV_588	0.644068	0.974359	0.792183	0.14		ASV_38+ASV_66+ASV_392+ASV_779	0.8	0.333333	0.516398	0.005		ASV_10+ASV_79+ASV_236+ASV_350	0.707317	0.966667	0.826886	0.005		ASV_5+ASV_124+ASV_189+ASV_333	1	0.178571	0.422577	0.005		ASV_1+ASV_79+ASV_236	0.636364	1	0.797724	1		ASV_34+ASV_96+ASV_166+ASV_185	0.626214	1	0.791337	0.375
ASV_1+ASV_27+ASV_28+ASV_344	0.7	0.194444	0.368932	0.03		ASV_4+ASV_10+ASV_195+ASV_350	0.631579	1	0.794719	0.37		ASV_22+ASV_143+ASV_398+ASV_1472	0.75	0.166667	0.353553	0.01		ASV_5+ASV_36+ASV_185+ASV_522	0.652174	1	0.807573	0.12		ASV_2+ASV_9+ASV_200+ASV_1302	0.833333	0.277778	0.481125	0.03		ASV_5+ASV_36+ASV_185+ASV_522	0.652174	1	0.807573	0.115		ASV_5+ASV_66+ASV_72+ASV_398	0.8	0.333333	0.516398	0.005		ASV_28+ASV_76+ASV_185+ASV_588	0.644068	0.974359	0.792183	0.14		ASV_38+ASV_66+ASV_393+ASV_779	0.8	0.333333	0.516398	0.005		ASV_10+ASV_90+ASV_236+ASV_350	0.707317	0.966667	0.826886	0.005		ASV_5+ASV_124+ASV_474+ASV_2283	1	0.178571	0.422577	0.015		ASV_1+ASV_79+ASV_236+ASV_392	0.636364	1	0.797724	1		ASV_34+ASV_96+ASV_185	0.626214	1	0.791337	0.375
ASV_1+ASV_27+ASV_31+ASV_344	0.7	0.194444	0.368932	0.03		ASV_4+ASV_10+ASV_195+ASV_392	0.631579	1	0.794719	0.37		ASV_22+ASV_143+ASV_519+ASV_1472	0.75	0.166667	0.353553	0.01		ASV_5+ASV_36+ASV_195+ASV_522	0.652174	1	0.807573	0.12		ASV_2+ASV_9+ASV_350+ASV_1302	0.833333	0.277778	0.481125	0.03		ASV_5+ASV_36+ASV_195+ASV_522	0.652174	1	0.807573	0.115		ASV_5+ASV_66+ASV_72+ASV_522	0.8	0.333333	0.516398	0.005		ASV_28+ASV_76+ASV_195+ASV_588	0.644068	0.974359	0.792183	0.14		ASV_38+ASV_66+ASV_398+ASV_779	0.8	0.333333	0.516398	0.005		ASV_10+ASV_96+ASV_236+ASV_350	0.707317	0.966667	0.826886	0.005		ASV_5+ASV_166+ASV_474+ASV_2283	1	0.178571	0.422577	0.015		ASV_1+ASV_79+ASV_236+ASV_393	0.636364	1	0.797724	1		ASV_34+ASV_96+ASV_185+ASV_195	0.626214	1	0.791337	0.375
ASV_1+ASV_27+ASV_32+ASV_344	0.7	0.194444	0.368932	0.03		ASV_4+ASV_10+ASV_195+ASV_393	0.631579	1	0.794719	0.37		ASV_22+ASV_143+ASV_522+ASV_1472	0.75	0.166667	0.353553	0.01		ASV_5+ASV_36+ASV_200+ASV_522	0.652174	1	0.807573	0.12		ASV_2+ASV_9+ASV_392+ASV_1302	0.833333	0.277778	0.481125	0.03		ASV_5+ASV_36+ASV_200+ASV_522	0.652174	1	0.807573	0.115		ASV_5+ASV_66+ASV_143+ASV_519	0.8	0.333333	0.516398	0.01		ASV_28+ASV_76+ASV_200+ASV_588	0.644068	0.974359	0.792183	0.14		ASV_38+ASV_66+ASV_588+ASV_779	0.8	0.333333	0.516398	0.005		ASV_10+ASV_166+ASV_236+ASV_350	0.707317	0.966667	0.826886	0.005		ASV_5+ASV_185+ASV_474+ASV_2283	1	0.178571	0.422577	0.015		ASV_1+ASV_79+ASV_392	0.636364	1	0.797724	1		ASV_34+ASV_96+ASV_185+ASV_392	0.626214	1	0.791337	0.375
ASV_1+ASV_27+ASV_34+ASV_344	0.7	0.194444	0.368932	0.03		ASV_4+ASV_10+ASV_200	0.631579	1	0.794719	0.37		ASV_22+ASV_143+ASV_588+ASV_1472	0.75	0.166667	0.353553	0.01		ASV_5+ASV_36+ASV_350+ASV_522	0.652174	1	0.807573	0.12		ASV_2+ASV_9+ASV_393+ASV_1302	0.833333	0.277778	0.481125	0.03		ASV_5+ASV_36+ASV_350+ASV_522	0.652174	1	0.807573	0.115		ASV_5+ASV_66+ASV_519+ASV_522	0.8	0.333333	0.516398	0.01		ASV_28+ASV_76+ASV_392+ASV_588	0.644068	0.974359	0.792183	0.14		ASV_38+ASV_66+ASV_779	0.8	0.333333	0.516398	0.005		ASV_10+ASV_185+ASV_200+ASV_236	0.707317	0.966667	0.826886	0.005		ASV_5+ASV_189+ASV_333+ASV_344	1	0.178571	0.422577	0.01		ASV_1+ASV_79+ASV_392+ASV_393	0.636364	1	0.797724	1		ASV_34+ASV_166+ASV_185	0.626214	1	0.791337	0.375
ASV_1+ASV_27+ASV_36+ASV_344	0.7	0.194444	0.368932	0.03		ASV_4+ASV_10+ASV_200+ASV_350	0.631579	1	0.794719	0.37		ASV_22+ASV_143+ASV_671+ASV_1472	0.75	0.166667	0.353553	0.01		ASV_5+ASV_36+ASV_392+ASV_522	0.652174	1	0.807573	0.12		ASV_2+ASV_9+ASV_398+ASV_1302	0.833333	0.277778	0.481125	0.03		ASV_5+ASV_36+ASV_392+ASV_522	0.652174	1	0.807573	0.115		ASV_9+ASV_10+ASV_66+ASV_72	0.8	0.333333	0.516398	0.005		ASV_28+ASV_76+ASV_393+ASV_588	0.644068	0.974359	0.792183	0.14		ASV_38+ASV_124+ASV_189+ASV_427	0.8	0.333333	0.516398	0.015		ASV_10+ASV_185+ASV_236+ASV_393	0.707317	0.966667	0.826886	0.005		ASV_5+ASV_189+ASV_333+ASV_427	1	0.178571	0.422577	0.01		ASV_1+ASV_79+ASV_393	0.636364	1	0.797724	1		ASV_34+ASV_166+ASV_185+ASV_195	0.626214	1	0.791337	0.375
ASV_1+ASV_27+ASV_38+ASV_344	0.7	0.194444	0.368932	0.03		ASV_4+ASV_10+ASV_200+ASV_392	0.631579	1	0.794719	0.37		ASV_22+ASV_143+ASV_1472	0.75	0.166667	0.353553	0.01		ASV_5+ASV_36+ASV_393+ASV_522	0.652174	1	0.807573	0.12		ASV_2+ASV_9+ASV_519+ASV_1302	0.833333	0.277778	0.481125	0.03		ASV_5+ASV_36+ASV_393+ASV_522	0.652174	1	0.807573	0.115		ASV_9+ASV_22+ASV_66+ASV_72	0.8	0.333333	0.516398	0.005		ASV_28+ASV_76+ASV_398+ASV_588	0.644068	0.974359	0.792183	0.14		ASV_38+ASV_185+ASV_189+ASV_427	0.8	0.333333	0.516398	0.015		ASV_10+ASV_195+ASV_236+ASV_350	0.707317	0.966667	0.826886	0.005		ASV_5+ASV_189+ASV_474+ASV_671	1	0.178571	0.422577	0.005		ASV_1+ASV_90	0.636364	1	0.797724	1		ASV_34+ASV_166+ASV_185+ASV_392	0.626214	1	0.791337	0.375
ASV_1+ASV_27+ASV_68+ASV_344	0.7	0.194444	0.368932	0.03		ASV_4+ASV_10+ASV_200+ASV_393	0.631579	1	0.794719	0.37		ASV_22+ASV_166+ASV_185+ASV_1472	0.75	0.166667	0.353553	0.01		ASV_5+ASV_36+ASV_398+ASV_522	0.652174	1	0.807573	0.12		ASV_2+ASV_9+ASV_588+ASV_1302	0.833333	0.277778	0.481125	0.03		ASV_5+ASV_36+ASV_398+ASV_522	0.652174	1	0.807573	0.115		ASV_9+ASV_26+ASV_66+ASV_72	0.8	0.333333	0.516398	0.005		ASV_28+ASV_76+ASV_588	0.644068	0.974359	0.792183	0.14		ASV_38+ASV_189+ASV_350+ASV_427	0.8	0.333333	0.516398	0.01		ASV_10+ASV_236+ASV_350	0.707317	0.966667	0.826886	0.005		ASV_5+ASV_195+ASV_474+ASV_2283	1	0.178571	0.422577	0.015		ASV_1+ASV_90+ASV_96	0.636364	1	0.797724	1		ASV_34+ASV_185	0.626214	1	0.791337	0.375
ASV_1+ASV_27+ASV_76+ASV_344	0.7	0.194444	0.368932	0.03		ASV_4+ASV_10+ASV_350	0.631579	1	0.794719	0.37		ASV_22+ASV_166+ASV_195+ASV_1472	0.75	0.166667	0.353553	0.01		ASV_5+ASV_36+ASV_522	0.652174	1	0.807573	0.12		ASV_2+ASV_9+ASV_671+ASV_1302	0.833333	0.277778	0.481125	0.03		ASV_5+ASV_36+ASV_522	0.652174	1	0.807573	0.115		ASV_9+ASV_27+ASV_66+ASV_72	0.8	0.333333	0.516398	0.005		ASV_28+ASV_79+ASV_90+ASV_588	0.644068	0.974359	0.792183	0.14		ASV_38+ASV_189+ASV_427+ASV_519	0.8	0.333333	0.516398	0.01		ASV_10+ASV_236+ASV_350+ASV_392	0.707317	0.966667	0.826886	0.005		ASV_5+ASV_200+ASV_474+ASV_2283	1	0.178571	0.422577	0.015		ASV_1+ASV_90+ASV_96+ASV_166	0.636364	1	0.797724	1		ASV_34+ASV_185+ASV_195	0.626214	1	0.791337	0.375
ASV_1+ASV_27+ASV_79+ASV_344	0.7	0.194444	0.368932	0.03		ASV_4+ASV_10+ASV_350+ASV_392	0.631579	1	0.794719	0.37		ASV_22+ASV_166+ASV_200+ASV_1472	0.75	0.166667	0.353553	0.01		ASV_5+ASV_36+ASV_522+ASV_588	0.652174	1	0.807573	0.12		ASV_2+ASV_9+ASV_890+ASV_1302	0.833333	0.277778	0.481125	0.03		ASV_5+ASV_36+ASV_522+ASV_588	0.652174	1	0.807573	0.115		ASV_9+ASV_28+ASV_66+ASV_72	0.8	0.333333	0.516398	0.005		ASV_28+ASV_79+ASV_96+ASV_588	0.644068	0.974359	0.792183	0.14		ASV_66+ASV_68+ASV_76+ASV_779	0.8	0.333333	0.516398	0.005		ASV_1+ASV_2+ASV_28+ASV_236	0.694118	0.983333	0.826165	0.005		ASV_5+ASV_236+ASV_474+ASV_2283	1	0.178571	0.422577	0.015		ASV_1+ASV_90+ASV_96+ASV_185	0.636364	1	0.797724	1		ASV_34+ASV_185+ASV_195+ASV_392	0.626214	1	0.791337	0.375
ASV_1+ASV_27+ASV_90+ASV_344	0.7	0.194444	0.368932	0.03		ASV_4+ASV_10+ASV_350+ASV_393	0.631579	1	0.794719	0.37		ASV_22+ASV_166+ASV_236+ASV_1472	0.75	0.166667	0.353553	0.01		ASV_5+ASV_38+ASV_68+ASV_522	0.652174	1	0.807573	0.12		ASV_2+ASV_9+ASV_1302	0.833333	0.277778	0.481125	0.03		ASV_5+ASV_38+ASV_68+ASV_522	0.652174	1	0.807573	0.115		ASV_9+ASV_31+ASV_66+ASV_72	0.8	0.333333	0.516398	0.005		ASV_28+ASV_79+ASV_166+ASV_588	0.644068	0.974359	0.792183	0.14		ASV_66+ASV_68+ASV_79+ASV_779	0.8	0.333333	0.516398	0.005		ASV_1+ASV_2+ASV_185+ASV_236	0.694118	0.983333	0.826165	0.005		ASV_5+ASV_333+ASV_344+ASV_427	1	0.178571	0.422577	0.01		ASV_1+ASV_90+ASV_96+ASV_195	0.636364	1	0.797724	1		ASV_34+ASV_185+ASV_392	0.626214	1	0.791337	0.375
ASV_1+ASV_27+ASV_96+ASV_344	0.7	0.194444	0.368932	0.03		ASV_4+ASV_10+ASV_392	0.631579	1	0.794719	0.37		ASV_22+ASV_166+ASV_350+ASV_1472	0.75	0.166667	0.353553	0.01		ASV_5+ASV_38+ASV_72+ASV_522	0.652174	1	0.807573	0.12		ASV_2+ASV_10+ASV_22+ASV_1302	0.833333	0.277778	0.481125	0.03		ASV_5+ASV_38+ASV_72+ASV_522	0.652174	1	0.807573	0.115		ASV_9+ASV_32+ASV_66+ASV_72	0.8	0.333333	0.516398	0.005		ASV_28+ASV_79+ASV_185+ASV_588	0.644068	0.974359	0.792183	0.14		ASV_66+ASV_68+ASV_90+ASV_779	0.8	0.333333	0.516398	0.005		ASV_1+ASV_4+ASV_236+ASV_350	0.694118	0.983333	0.826165	0.005		ASV_5+ASV_349+ASV_474+ASV_1026	1	0.178571	0.422577	0.005		ASV_1+ASV_90+ASV_96+ASV_200	0.636364	1	0.797724	1		ASV_38+ASV_76+ASV_79+ASV_185	0.626214	1	0.791337	0.375
ASV_1+ASV_27+ASV_119+ASV_344	0.7	0.194444	0.368932	0.03		ASV_4+ASV_10+ASV_392+ASV_393	0.631579	1	0.794719	0.37		ASV_22+ASV_166+ASV_392+ASV_1472	0.75	0.166667	0.353553	0.01		ASV_5+ASV_38+ASV_76+ASV_522	0.652174	1	0.807573	0.12		ASV_2+ASV_10+ASV_26+ASV_1302	0.833333	0.277778	0.481125	0.03		ASV_5+ASV_38+ASV_76+ASV_522	0.652174	1	0.807573	0.115		ASV_9+ASV_34+ASV_66+ASV_72	0.8	0.333333	0.516398	0.005		ASV_28+ASV_79+ASV_195+ASV_588	0.644068	0.974359	0.792183	0.14		ASV_66+ASV_68+ASV_96+ASV_779	0.8	0.333333	0.516398	0.005		ASV_1+ASV_5+ASV_236+ASV_350	0.694118	0.983333	0.826165	0.005		ASV_5+ASV_350+ASV_474+ASV_2283	1	0.178571	0.422577	0.015		ASV_1+ASV_90+ASV_96+ASV_236	0.636364	1	0.797724	1		ASV_38+ASV_76+ASV_90+ASV_185	0.626214	1	0.791337	0.375
ASV_1+ASV_27+ASV_166+ASV_344	0.7	0.194444	0.368932	0.03		ASV_4+ASV_10+ASV_393	0.631579	1	0.794719	0.37		ASV_22+ASV_166+ASV_393+ASV_1472	0.75	0.166667	0.353553	0.01		ASV_5+ASV_38+ASV_79+ASV_522	0.652174	1	0.807573	0.12		ASV_2+ASV_10+ASV_27+ASV_1302	0.833333	0.277778	0.481125	0.03		ASV_5+ASV_38+ASV_79+ASV_522	0.652174	1	0.807573	0.115		ASV_9+ASV_36+ASV_66+ASV_72	0.8	0.333333	0.516398	0.005		ASV_28+ASV_79+ASV_200+ASV_588	0.644068	0.974359	0.792183	0.14		ASV_66+ASV_68+ASV_166+ASV_779	0.8	0.333333	0.516398	0.005		ASV_1+ASV_9+ASV_236+ASV_350	0.694118	0.983333	0.826165	0.005		ASV_5+ASV_392+ASV_474+ASV_2283	1	0.178571	0.422577	0.015		ASV_1+ASV_90+ASV_96+ASV_392	0.636364	1	0.797724	1		ASV_38+ASV_76+ASV_96+ASV_185	0.626214	1	0.791337	0.375
ASV_1+ASV_27+ASV_185+ASV_344	0.7	0.194444	0.368932	0.03		ASV_5+ASV_9	0.631579	1	0.794719	0.44		ASV_22+ASV_166+ASV_398+ASV_1472	0.75	0.166667	0.353553	0.01		ASV_5+ASV_38+ASV_90+ASV_522	0.652174	1	0.807573	0.12		ASV_2+ASV_10+ASV_28+ASV_1302	0.833333	0.277778	0.481125	0.03		ASV_5+ASV_38+ASV_90+ASV_522	0.652174	1	0.807573	0.115		ASV_9+ASV_38+ASV_66+ASV_72	0.8	0.333333	0.516398	0.005		ASV_28+ASV_79+ASV_392+ASV_588	0.644068	0.974359	0.792183	0.14		ASV_66+ASV_68+ASV_185+ASV_779	0.8	0.333333	0.516398	0.005		ASV_1+ASV_22+ASV_236+ASV_350	0.694118	0.983333	0.826165	0.005		ASV_5+ASV_393+ASV_474+ASV_2283	1	0.178571	0.422577	0.015		ASV_1+ASV_90+ASV_96+ASV_393	0.636364	1	0.797724	1		ASV_38+ASV_76+ASV_166+ASV_185	0.626214	1	0.791337	0.375
ASV_1+ASV_27+ASV_195+ASV_344	0.7	0.194444	0.368932	0.03		ASV_5+ASV_9+ASV_26	0.631579	1	0.794719	0.44		ASV_22+ASV_166+ASV_519+ASV_1472	0.75	0.166667	0.353553	0.01		ASV_5+ASV_38+ASV_96+ASV_522	0.652174	1	0.807573	0.12		ASV_2+ASV_10+ASV_31+ASV_1302	0.833333	0.277778	0.481125	0.03		ASV_5+ASV_38+ASV_96+ASV_522	0.652174	1	0.807573	0.115		ASV_9+ASV_66+ASV_68+ASV_72	0.8	0.333333	0.516398	0.005		ASV_28+ASV_79+ASV_393+ASV_588	0.644068	0.974359	0.792183	0.14		ASV_66+ASV_68+ASV_195+ASV_779	0.8	0.333333	0.516398	0.005		ASV_1+ASV_26+ASV_236+ASV_350	0.694118	0.983333	0.826165	0.005		ASV_5+ASV_398+ASV_474+ASV_2283	1	0.178571	0.422577	0.015		ASV_1+ASV_90+ASV_166	0.636364	1	0.797724	1		ASV_38+ASV_76+ASV_185	0.626214	1	0.791337	0.375
ASV_1+ASV_27+ASV_200+ASV_344	0.7	0.194444	0.368932	0.03		ASV_5+ASV_9+ASV_26+ASV_28	0.631579	1	0.794719	0.44		ASV_22+ASV_166+ASV_522+ASV_1472	0.75	0.166667	0.353553	0.01		ASV_5+ASV_38+ASV_166+ASV_522	0.652174	1	0.807573	0.12		ASV_2+ASV_10+ASV_32+ASV_1302	0.833333	0.277778	0.481125	0.03		ASV_5+ASV_38+ASV_166+ASV_522	0.652174	1	0.807573	0.115		ASV_9+ASV_66+ASV_72	0.8	0.333333	0.516398	0.005		ASV_28+ASV_79+ASV_398+ASV_588	0.644068	0.974359	0.792183	0.14		ASV_66+ASV_68+ASV_200+ASV_779	0.8	0.333333	0.516398	0.005		ASV_1+ASV_28+ASV_68+ASV_236	0.694118	0.983333	0.826165	0.005		ASV_5+ASV_399+ASV_474+ASV_1026	1	0.178571	0.422577	0.005		ASV_1+ASV_90+ASV_166+ASV_185	0.636364	1	0.797724	1		ASV_38+ASV_76+ASV_185+ASV_195	0.626214	1	0.791337	0.375
ASV_1+ASV_27+ASV_344	0.7	0.194444	0.368932	0.03		ASV_5+ASV_9+ASV_26+ASV_31	0.631579	1	0.794719	0.44		ASV_22+ASV_166+ASV_588+ASV_1472	0.75	0.166667	0.353553	0.01		ASV_5+ASV_38+ASV_185+ASV_522	0.652174	1	0.807573	0.12		ASV_2+ASV_10+ASV_34+ASV_1302	0.833333	0.277778	0.481125	0.03		ASV_5+ASV_38+ASV_185+ASV_522	0.652174	1	0.807573	0.115		ASV_9+ASV_66+ASV_72+ASV_76	0.8	0.333333	0.516398	0.005		ASV_28+ASV_79+ASV_588	0.644068	0.974359	0.792183	0.14		ASV_66+ASV_68+ASV_350+ASV_779	0.8	0.333333	0.516398	0.005		ASV_1+ASV_28+ASV_200+ASV_236	0.694118	0.983333	0.826165	0.005		ASV_5+ASV_474+ASV_519+ASV_2283	1	0.178571	0.422577	0.015		ASV_1+ASV_90+ASV_166+ASV_195	0.636364	1	0.797724	1		ASV_38+ASV_76+ASV_185+ASV_392	0.626214	1	0.791337	0.375
ASV_1+ASV_27+ASV_344+ASV_350	0.7	0.194444	0.368932	0.03		ASV_5+ASV_9+ASV_26+ASV_32	0.631579	1	0.794719	0.44		ASV_22+ASV_166+ASV_671+ASV_1472	0.75	0.166667	0.353553	0.01		ASV_5+ASV_38+ASV_195+ASV_522	0.652174	1	0.807573	0.12		ASV_2+ASV_10+ASV_36+ASV_1302	0.833333	0.277778	0.481125	0.03		ASV_5+ASV_38+ASV_195+ASV_522	0.652174	1	0.807573	0.115		ASV_9+ASV_66+ASV_72+ASV_79	0.8	0.333333	0.516398	0.005		ASV_28+ASV_90+ASV_96+ASV_588	0.644068	0.974359	0.792183	0.14		ASV_66+ASV_68+ASV_392+ASV_779	0.8	0.333333	0.516398	0.005		ASV_1+ASV_28+ASV_236+ASV_393	0.694118	0.983333	0.826165	0.005		ASV_5+ASV_474+ASV_588+ASV_2283	1	0.178571	0.422577	0.015		ASV_1+ASV_90+ASV_166+ASV_200	0.636364	1	0.797724	1		ASV_38+ASV_79+ASV_90+ASV_185	0.626214	1	0.791337	0.375
ASV_1+ASV_27+ASV_344+ASV_392	0.7	0.194444	0.368932	0.03		ASV_5+ASV_9+ASV_26+ASV_34	0.631579	1	0.794719	0.44		ASV_22+ASV_166+ASV_1472	0.75	0.166667	0.353553	0.01		ASV_5+ASV_38+ASV_200+ASV_522	0.652174	1	0.807573	0.12		ASV_2+ASV_10+ASV_38+ASV_1302	0.833333	0.277778	0.481125	0.03		ASV_5+ASV_38+ASV_200+ASV_522	0.652174	1	0.807573	0.115		ASV_9+ASV_66+ASV_72+ASV_90	0.8	0.333333	0.516398	0.005		ASV_28+ASV_90+ASV_166+ASV_588	0.644068	0.974359	0.792183	0.14		ASV_66+ASV_68+ASV_393+ASV_779	0.8	0.333333	0.516398	0.005		ASV_1+ASV_31+ASV_236+ASV_350	0.694118	0.983333	0.826165	0.005		ASV_5+ASV_474+ASV_2283	1	0.178571	0.422577	0.015		ASV_1+ASV_90+ASV_166+ASV_236	0.636364	1	0.797724	1		ASV_38+ASV_79+ASV_96+ASV_185	0.626214	1	0.791337	0.375
ASV_1+ASV_27+ASV_344+ASV_393	0.7	0.194444	0.368932	0.03		ASV_5+ASV_9+ASV_26+ASV_36	0.631579	1	0.794719	0.44		ASV_22+ASV_185+ASV_195+ASV_1472	0.75	0.166667	0.353553	0.01		ASV_5+ASV_38+ASV_350+ASV_522	0.652174	1	0.807573	0.12		ASV_2+ASV_10+ASV_68+ASV_1302	0.833333	0.277778	0.481125	0.03		ASV_5+ASV_38+ASV_350+ASV_522	0.652174	1	0.807573	0.115		ASV_9+ASV_66+ASV_72+ASV_96	0.8	0.333333	0.516398	0.005		ASV_28+ASV_90+ASV_185+ASV_588	0.644068	0.974359	0.792183	0.14		ASV_66+ASV_68+ASV_398+ASV_779	0.8	0.333333	0.516398	0.005		ASV_1+ASV_32+ASV_236+ASV_350	0.694118	0.983333	0.826165	0.005		ASV_9+ASV_10+ASV_474+ASV_2283	1	0.178571	0.422577	0.015		ASV_1+ASV_90+ASV_166+ASV_392	0.636364	1	0.797724	1		ASV_38+ASV_79+ASV_166+ASV_185	0.626214	1	0.791337	0.375
ASV_1+ASV_27+ASV_344+ASV_398	0.7	0.194444	0.368932	0.03		ASV_5+ASV_9+ASV_26+ASV_38	0.631579	1	0.794719	0.44		ASV_22+ASV_185+ASV_200+ASV_1472	0.75	0.166667	0.353553	0.01		ASV_5+ASV_38+ASV_392+ASV_522	0.652174	1	0.807573	0.12		ASV_2+ASV_10+ASV_72+ASV_1302	0.833333	0.277778	0.481125	0.03		ASV_5+ASV_38+ASV_392+ASV_522	0.652174	1	0.807573	0.115		ASV_9+ASV_66+ASV_72+ASV_143	0.8	0.333333	0.516398	0.005		ASV_28+ASV_90+ASV_195+ASV_588	0.644068	0.974359	0.792183	0.14		ASV_66+ASV_68+ASV_588+ASV_779	0.8	0.333333	0.516398	0.005		ASV_1+ASV_34+ASV_236+ASV_350	0.694118	0.983333	0.826165	0.005		ASV_9+ASV_22+ASV_474+ASV_2283	1	0.178571	0.422577	0.015		ASV_1+ASV_90+ASV_166+ASV_393	0.636364	1	0.797724	1		ASV_38+ASV_79+ASV_185	0.626214	1	0.791337	0.375
ASV_1+ASV_27+ASV_344+ASV_399	0.7	0.194444	0.368932	0.03		ASV_5+ASV_9+ASV_26+ASV_68	0.631579	1	0.794719	0.44		ASV_22+ASV_185+ASV_236+ASV_1472	0.75	0.166667	0.353553	0.01		ASV_5+ASV_38+ASV_393+ASV_522	0.652174	1	0.807573	0.12		ASV_2+ASV_10+ASV_76+ASV_1302	0.833333	0.277778	0.481125	0.03		ASV_5+ASV_38+ASV_393+ASV_522	0.652174	1	0.807573	0.115		ASV_9+ASV_66+ASV_72+ASV_166	0.8	0.333333	0.516398	0.005		ASV_28+ASV_90+ASV_200+ASV_588	0.644068	0.974359	0.792183	0.14		ASV_66+ASV_68+ASV_779	0.8	0.333333	0.516398	0.005		ASV_1+ASV_38+ASV_236+ASV_350	0.694118	0.983333	0.826165	0.005		ASV_9+ASV_26+ASV_474+ASV_2283	1	0.178571	0.422577	0.015		ASV_1+ASV_90+ASV_185	0.636364	1	0.797724	1		ASV_38+ASV_79+ASV_185+ASV_195	0.626214	1	0.791337	0.375
ASV_1+ASV_27+ASV_344+ASV_522	0.7	0.194444	0.368932	0.03		ASV_5+ASV_9+ASV_26+ASV_76	0.631579	1	0.794719	0.44		ASV_22+ASV_185+ASV_350+ASV_1472	0.75	0.166667	0.353553	0.01		ASV_5+ASV_38+ASV_398+ASV_522	0.652174	1	0.807573	0.12		ASV_2+ASV_10+ASV_79+ASV_1302	0.833333	0.277778	0.481125	0.03		ASV_5+ASV_38+ASV_398+ASV_522	0.652174	1	0.807573	0.115		ASV_9+ASV_66+ASV_72+ASV_185	0.8	0.333333	0.516398	0.005		ASV_28+ASV_90+ASV_392+ASV_588	0.644068	0.974359	0.792183	0.14		ASV_66+ASV_76+ASV_79+ASV_779	0.8	0.333333	0.516398	0.005		ASV_1+ASV_68+ASV_185+ASV_236	0.694118	0.983333	0.826165	0.005		ASV_9+ASV_27+ASV_333+ASV_427	1	0.178571	0.422577	0.01		ASV_1+ASV_90+ASV_185+ASV_195	0.636364	1	0.797724	1		ASV_38+ASV_79+ASV_185+ASV_392	0.626214	1	0.791337	0.375
ASV_1+ASV_27+ASV_344+ASV_588	0.7	0.194444	0.368932	0.03		ASV_5+ASV_9+ASV_26+ASV_79	0.631579	1	0.794719	0.44		ASV_22+ASV_185+ASV_392+ASV_1472	0.75	0.166667	0.353553	0.01		ASV_5+ASV_38+ASV_522	0.652174	1	0.807573	0.12		ASV_2+ASV_10+ASV_90+ASV_1302	0.833333	0.277778	0.481125	0.03		ASV_5+ASV_38+ASV_522	0.652174	1	0.807573	0.115		ASV_9+ASV_66+ASV_72+ASV_195	0.8	0.333333	0.516398	0.005		ASV_28+ASV_90+ASV_393+ASV_588	0.644068	0.974359	0.792183	0.14		ASV_66+ASV_76+ASV_90+ASV_779	0.8	0.333333	0.516398	0.005		ASV_1+ASV_76+ASV_236+ASV_350	0.694118	0.983333	0.826165	0.005		ASV_9+ASV_27+ASV_474+ASV_2283	1	0.178571	0.422577	0.015		ASV_1+ASV_90+ASV_185+ASV_200	0.636364	1	0.797724	1		ASV_38+ASV_90+ASV_96+ASV_185	0.626214	1	0.791337	0.375
ASV_1+ASV_27+ASV_344+ASV_1648	0.7	0.194444	0.368932	0.03		ASV_5+ASV_9+ASV_26+ASV_90	0.631579	1	0.794719	0.44		ASV_22+ASV_185+ASV_393+ASV_1472	0.75	0.166667	0.353553	0.01		ASV_5+ASV_38+ASV_522+ASV_588	0.652174	1	0.807573	0.12		ASV_2+ASV_10+ASV_96+ASV_1302	0.833333	0.277778	0.481125	0.03		ASV_5+ASV_38+ASV_522+ASV_588	0.652174	1	0.807573	0.115		ASV_9+ASV_66+ASV_72+ASV_200	0.8	0.333333	0.516398	0.005		ASV_28+ASV_90+ASV_398+ASV_588	0.644068	0.974359	0.792183	0.14		ASV_66+ASV_76+ASV_96+ASV_779	0.8	0.333333	0.516398	0.005		ASV_1+ASV_79+ASV_236+ASV_350	0.694118	0.983333	0.826165	0.005		ASV_9+ASV_28+ASV_474+ASV_2283	1	0.178571	0.422577	0.015		ASV_1+ASV_90+ASV_185+ASV_236	0.636364	1	0.797724	1		ASV_38+ASV_90+ASV_166+ASV_185	0.626214	1	0.791337	0.375
ASV_1+ASV_28+ASV_31+ASV_344	0.7	0.194444	0.368932	0.03		ASV_5+ASV_9+ASV_26+ASV_96	0.631579	1	0.794719	0.44		ASV_22+ASV_185+ASV_398+ASV_1472	0.75	0.166667	0.353553	0.01		ASV_5+ASV_68+ASV_72+ASV_522	0.652174	1	0.807573	0.12		ASV_2+ASV_10+ASV_119+ASV_1302	0.833333	0.277778	0.481125	0.03		ASV_5+ASV_68+ASV_72+ASV_522	0.652174	1	0.807573	0.115		ASV_9+ASV_66+ASV_72+ASV_350	0.8	0.333333	0.516398	0.005		ASV_28+ASV_90+ASV_588	0.644068	0.974359	0.792183	0.14		ASV_66+ASV_76+ASV_166+ASV_779	0.8	0.333333	0.516398	0.005		ASV_1+ASV_90+ASV_236+ASV_350	0.694118	0.983333	0.826165	0.005		ASV_9+ASV_30+ASV_474+ASV_2283	1	0.178571	0.422577	0.015		ASV_1+ASV_90+ASV_185+ASV_392	0.636364	1	0.797724	1		ASV_38+ASV_90+ASV_185	0.626214	1	0.791337	0.375
ASV_1+ASV_28+ASV_32+ASV_344	0.7	0.194444	0.368932	0.03		ASV_5+ASV_9+ASV_26+ASV_166	0.631579	1	0.794719	0.44		ASV_22+ASV_185+ASV_519+ASV_1472	0.75	0.166667	0.353553	0.01		ASV_5+ASV_68+ASV_76+ASV_522	0.652174	1	0.807573	0.12		ASV_2+ASV_10+ASV_143+ASV_1302	0.833333	0.277778	0.481125	0.03		ASV_5+ASV_68+ASV_76+ASV_522	0.652174	1	0.807573	0.115		ASV_9+ASV_66+ASV_72+ASV_392	0.8	0.333333	0.516398	0.005		ASV_28+ASV_96+ASV_166+ASV_588	0.644068	0.974359	0.792183	0.14		ASV_66+ASV_76+ASV_185+ASV_779	0.8	0.333333	0.516398	0.005		ASV_1+ASV_96+ASV_236+ASV_350	0.694118	0.983333	0.826165	0.005		ASV_9+ASV_31+ASV_474+ASV_2283	1	0.178571	0.422577	0.015		ASV_1+ASV_90+ASV_185+ASV_393	0.636364	1	0.797724	1		ASV_38+ASV_90+ASV_185+ASV_195	0.626214	1	0.791337	0.375
ASV_1+ASV_28+ASV_34+ASV_344	0.7	0.194444	0.368932	0.03		ASV_5+ASV_9+ASV_26+ASV_185	0.631579	1	0.794719	0.44		ASV_22+ASV_185+ASV_522+ASV_1472	0.75	0.166667	0.353553	0.01		ASV_5+ASV_68+ASV_79+ASV_522	0.652174	1	0.807573	0.12		ASV_2+ASV_10+ASV_166+ASV_1302	0.833333	0.277778	0.481125	0.03		ASV_5+ASV_68+ASV_79+ASV_522	0.652174	1	0.807573	0.115		ASV_9+ASV_66+ASV_72+ASV_393	0.8	0.333333	0.516398	0.005		ASV_28+ASV_96+ASV_185+ASV_588	0.644068	0.974359	0.792183	0.14		ASV_66+ASV_76+ASV_195+ASV_779	0.8	0.333333	0.516398	0.005		ASV_1+ASV_166+ASV_236+ASV_350	0.694118	0.983333	0.826165	0.005		ASV_9+ASV_32+ASV_474+ASV_2283	1	0.178571	0.422577	0.015		ASV_1+ASV_90+ASV_195	0.636364	1	0.797724	1		ASV_38+ASV_90+ASV_185+ASV_392	0.626214	1	0.791337	0.375
ASV_1+ASV_28+ASV_36+ASV_344	0.7	0.194444	0.368932	0.03		ASV_5+ASV_9+ASV_26+ASV_195	0.631579	1	0.794719	0.44		ASV_22+ASV_185+ASV_588+ASV_1472	0.75	0.166667	0.353553	0.01		ASV_5+ASV_68+ASV_90+ASV_522	0.652174	1	0.807573	0.12		ASV_2+ASV_10+ASV_185+ASV_1302	0.833333	0.277778	0.481125	0.03		ASV_5+ASV_68+ASV_90+ASV_522	0.652174	1	0.807573	0.115		ASV_9+ASV_66+ASV_72+ASV_398	0.8	0.333333	0.516398	0.005		ASV_28+ASV_96+ASV_195+ASV_588	0.644068	0.974359	0.792183	0.14		ASV_66+ASV_76+ASV_200+ASV_779	0.8	0.333333	0.516398	0.005		ASV_1+ASV_185+ASV_200+ASV_236	0.694118	0.983333	0.826165	0.005		ASV_9+ASV_34+ASV_474+ASV_2283	1	0.178571	0.422577	0.015		ASV_1+ASV_90+ASV_195+ASV_200	0.636364	1	0.797724	1		ASV_38+ASV_96+ASV_166+ASV_185	0.626214	1	0.791337	0.375
ASV_1+ASV_28+ASV_38+ASV_344	0.7	0.194444	0.368932	0.03		ASV_5+ASV_9+ASV_26+ASV_200	0.631579	1	0.794719	0.44		ASV_22+ASV_185+ASV_671+ASV_1472	0.75	0.166667	0.353553	0.01		ASV_5+ASV_68+ASV_96+ASV_522	0.652174	1	0.807573	0.12		ASV_2+ASV_10+ASV_195+ASV_1302	0.833333	0.277778	0.481125	0.03		ASV_5+ASV_68+ASV_96+ASV_522	0.652174	1	0.807573	0.115		ASV_9+ASV_66+ASV_72+ASV_522	0.8	0.333333	0.516398	0.005		ASV_28+ASV_96+ASV_200+ASV_588	0.644068	0.974359	0.792183	0.14		ASV_66+ASV_76+ASV_350+ASV_779	0.8	0.333333	0.516398	0.005		ASV_1+ASV_185+ASV_236+ASV_393	0.694118	0.983333	0.826165	0.005		ASV_9+ASV_38+ASV_474+ASV_2283	1	0.178571	0.422577	0.015		ASV_1+ASV_90+ASV_195+ASV_236	0.636364	1	0.797724	1		ASV_38+ASV_96+ASV_185	0.626214	1	0.791337	0.375
ASV_1+ASV_28+ASV_68+ASV_344	0.7	0.194444	0.368932	0.03		ASV_5+ASV_9+ASV_26+ASV_350	0.631579	1	0.794719	0.44		ASV_22+ASV_185+ASV_1472	0.75	0.166667	0.353553	0.01		ASV_5+ASV_68+ASV_166+ASV_522	0.652174	1	0.807573	0.12		ASV_2+ASV_10+ASV_200+ASV_1302	0.833333	0.277778	0.481125	0.03		ASV_5+ASV_68+ASV_166+ASV_522	0.652174	1	0.807573	0.115		ASV_9+ASV_66+ASV_143+ASV_519	0.8	0.333333	0.516398	0.01		ASV_28+ASV_96+ASV_392+ASV_588	0.644068	0.974359	0.792183	0.14		ASV_66+ASV_76+ASV_392+ASV_779	0.8	0.333333	0.516398	0.005		ASV_1+ASV_195+ASV_236+ASV_350	0.694118	0.983333	0.826165	0.005		ASV_9+ASV_68+ASV_474+ASV_2283	1	0.178571	0.422577	0.015		ASV_1+ASV_90+ASV_195+ASV_392	0.636364	1	0.797724	1		ASV_38+ASV_96+ASV_185+ASV_195	0.626214	1	0.791337	0.375
ASV_1+ASV_28+ASV_76+ASV_344	0.7	0.194444	0.368932	0.03		ASV_5+ASV_9+ASV_26+ASV_392	0.631579	1	0.794719	0.44		ASV_22+ASV_195+ASV_200+ASV_1472	0.75	0.166667	0.353553	0.01		ASV_5+ASV_68+ASV_185+ASV_522	0.652174	1	0.807573	0.12		ASV_2+ASV_10+ASV_350+ASV_1302	0.833333	0.277778	0.481125	0.03		ASV_5+ASV_68+ASV_185+ASV_522	0.652174	1	0.807573	0.115		ASV_9+ASV_66+ASV_519+ASV_522	0.8	0.333333	0.516398	0.01		ASV_28+ASV_96+ASV_393+ASV_588	0.644068	0.974359	0.792183	0.14		ASV_66+ASV_76+ASV_393+ASV_779	0.8	0.333333	0.516398	0.005		ASV_1+ASV_236+ASV_350	0.694118	0.983333	0.826165	0.005		ASV_9+ASV_72+ASV_189+ASV_474	1	0.178571	0.422577	0.005		ASV_1+ASV_90+ASV_195+ASV_393	0.636364	1	0.797724	1		ASV_38+ASV_96+ASV_185+ASV_392	0.626214	1	0.791337	0.375
ASV_1+ASV_28+ASV_79+ASV_344	0.7	0.194444	0.368932	0.03		ASV_5+ASV_9+ASV_26+ASV_393	0.631579	1	0.794719	0.44		ASV_22+ASV_195+ASV_236+ASV_1472	0.75	0.166667	0.353553	0.01		ASV_5+ASV_68+ASV_195+ASV_522	0.652174	1	0.807573	0.12		ASV_2+ASV_10+ASV_392+ASV_1302	0.833333	0.277778	0.481125	0.03		ASV_5+ASV_68+ASV_195+ASV_522	0.652174	1	0.807573	0.115		ASV_10+ASV_22+ASV_66+ASV_72	0.8	0.333333	0.516398	0.005		ASV_28+ASV_96+ASV_398+ASV_588	0.644068	0.974359	0.792183	0.14		ASV_66+ASV_76+ASV_398+ASV_779	0.8	0.333333	0.516398	0.005		ASV_1+ASV_236+ASV_350+ASV_392	0.694118	0.983333	0.826165	0.005		ASV_9+ASV_76+ASV_474+ASV_2283	1	0.178571	0.422577	0.015		ASV_1+ASV_90+ASV_200	0.636364	1	0.797724	1		ASV_38+ASV_166+ASV_185	0.626214	1	0.791337	0.375
ASV_1+ASV_28+ASV_90+ASV_344	0.7	0.194444	0.368932	0.03		ASV_5+ASV_9+ASV_28	0.631579	1	0.794719	0.44		ASV_22+ASV_195+ASV_350+ASV_1472	0.75	0.166667	0.353553	0.01		ASV_5+ASV_68+ASV_200+ASV_522	0.652174	1	0.807573	0.12		ASV_2+ASV_10+ASV_393+ASV_1302	0.833333	0.277778	0.481125	0.03		ASV_5+ASV_68+ASV_200+ASV_522	0.652174	1	0.807573	0.115		ASV_10+ASV_26+ASV_66+ASV_72	0.8	0.333333	0.516398	0.005		ASV_28+ASV_96+ASV_588	0.644068	0.974359	0.792183	0.14		ASV_66+ASV_76+ASV_588+ASV_779	0.8	0.333333	0.516398	0.005		ASV_2+ASV_4+ASV_28+ASV_236	0.694118	0.983333	0.826165	0.005		ASV_9+ASV_79+ASV_474+ASV_2283	1	0.178571	0.422577	0.015		ASV_1+ASV_90+ASV_200+ASV_236	0.636364	1	0.797724	1		ASV_38+ASV_166+ASV_185+ASV_195	0.626214	1	0.791337	0.375
ASV_1+ASV_28+ASV_96+ASV_344	0.7	0.194444	0.368932	0.03		ASV_5+ASV_9+ASV_28+ASV_31	0.631579	1	0.794719	0.44		ASV_22+ASV_195+ASV_392+ASV_1472	0.75	0.166667	0.353553	0.01		ASV_5+ASV_68+ASV_350+ASV_522	0.652174	1	0.807573	0.12		ASV_2+ASV_10+ASV_398+ASV_1302	0.833333	0.277778	0.481125	0.03		ASV_5+ASV_68+ASV_350+ASV_522	0.652174	1	0.807573	0.115		ASV_10+ASV_27+ASV_66+ASV_72	0.8	0.333333	0.516398	0.005		ASV_28+ASV_166+ASV_185+ASV_588	0.644068	0.974359	0.792183	0.14		ASV_66+ASV_76+ASV_779	0.8	0.333333	0.516398	0.005		ASV_2+ASV_4+ASV_185+ASV_236	0.694118	0.983333	0.826165	0.005		ASV_9+ASV_90+ASV_474+ASV_2283	1	0.178571	0.422577	0.015		ASV_1+ASV_90+ASV_200+ASV_392	0.636364	1	0.797724	1		ASV_38+ASV_166+ASV_185+ASV_392	0.626214	1	0.791337	0.375
ASV_1+ASV_28+ASV_119+ASV_344	0.7	0.194444	0.368932	0.03		ASV_5+ASV_9+ASV_28+ASV_32	0.631579	1	0.794719	0.44		ASV_22+ASV_195+ASV_393+ASV_1472	0.75	0.166667	0.353553	0.01		ASV_5+ASV_68+ASV_392+ASV_522	0.652174	1	0.807573	0.12		ASV_2+ASV_10+ASV_519+ASV_1302	0.833333	0.277778	0.481125	0.03		ASV_5+ASV_68+ASV_392+ASV_522	0.652174	1	0.807573	0.115		ASV_10+ASV_28+ASV_66+ASV_72	0.8	0.333333	0.516398	0.005		ASV_28+ASV_166+ASV_195+ASV_588	0.644068	0.974359	0.792183	0.14		ASV_66+ASV_79+ASV_90+ASV_779	0.8	0.333333	0.516398	0.005		ASV_2+ASV_5+ASV_28+ASV_236	0.694118	0.983333	0.826165	0.005		ASV_9+ASV_96+ASV_474+ASV_2283	1	0.178571	0.422577	0.015		ASV_1+ASV_90+ASV_200+ASV_393	0.636364	1	0.797724	1		ASV_38+ASV_185	0.626214	1	0.791337	0.375
ASV_1+ASV_28+ASV_166+ASV_344	0.7	0.194444	0.368932	0.03		ASV_5+ASV_9+ASV_28+ASV_34	0.631579	1	0.794719	0.44		ASV_22+ASV_195+ASV_398+ASV_1472	0.75	0.166667	0.353553	0.01		ASV_5+ASV_68+ASV_393+ASV_522	0.652174	1	0.807573	0.12		ASV_2+ASV_10+ASV_588+ASV_1302	0.833333	0.277778	0.481125	0.03		ASV_5+ASV_68+ASV_393+ASV_522	0.652174	1	0.807573	0.115		ASV_10+ASV_31+ASV_66+ASV_72	0.8	0.333333	0.516398	0.005		ASV_28+ASV_166+ASV_200+ASV_588	0.644068	0.974359	0.792183	0.14		ASV_66+ASV_79+ASV_96+ASV_779	0.8	0.333333	0.516398	0.005		ASV_2+ASV_5+ASV_185+ASV_236	0.694118	0.983333	0.826165	0.005		ASV_9+ASV_124+ASV_189+ASV_333	1	0.178571	0.422577	0.005		ASV_1+ASV_90+ASV_236	0.636364	1	0.797724	1		ASV_38+ASV_185+ASV_195	0.626214	1	0.791337	0.375
ASV_1+ASV_28+ASV_185+ASV_344	0.7	0.194444	0.368932	0.03		ASV_5+ASV_9+ASV_28+ASV_36	0.631579	1	0.794719	0.44		ASV_22+ASV_195+ASV_519+ASV_1472	0.75	0.166667	0.353553	0.01		ASV_5+ASV_68+ASV_398+ASV_522	0.652174	1	0.807573	0.12		ASV_2+ASV_10+ASV_671+ASV_1302	0.833333	0.277778	0.481125	0.03		ASV_5+ASV_68+ASV_398+ASV_522	0.652174	1	0.807573	0.115		ASV_10+ASV_32+ASV_66+ASV_72	0.8	0.333333	0.516398	0.005		ASV_28+ASV_166+ASV_392+ASV_588	0.644068	0.974359	0.792183	0.14		ASV_66+ASV_79+ASV_166+ASV_779	0.8	0.333333	0.516398	0.005		ASV_2+ASV_9+ASV_28+ASV_236	0.694118	0.983333	0.826165	0.005		ASV_9+ASV_124+ASV_474+ASV_2283	1	0.178571	0.422577	0.015		ASV_1+ASV_90+ASV_236+ASV_392	0.636364	1	0.797724	1		ASV_38+ASV_185+ASV_195+ASV_392	0.626214	1	0.791337	0.375
ASV_1+ASV_28+ASV_195+ASV_344	0.7	0.194444	0.368932	0.03		ASV_5+ASV_9+ASV_28+ASV_38	0.631579	1	0.794719	0.44		ASV_22+ASV_195+ASV_522+ASV_1472	0.75	0.166667	0.353553	0.01		ASV_5+ASV_68+ASV_522	0.652174	1	0.807573	0.12		ASV_2+ASV_10+ASV_890+ASV_1302	0.833333	0.277778	0.481125	0.03		ASV_5+ASV_68+ASV_522	0.652174	1	0.807573	0.115		ASV_10+ASV_34+ASV_66+ASV_72	0.8	0.333333	0.516398	0.005		ASV_28+ASV_166+ASV_393+ASV_588	0.644068	0.974359	0.792183	0.14		ASV_66+ASV_79+ASV_185+ASV_779	0.8	0.333333	0.516398	0.005		ASV_2+ASV_9+ASV_185+ASV_236	0.694118	0.983333	0.826165	0.005		ASV_9+ASV_166+ASV_474+ASV_2283	1	0.178571	0.422577	0.015		ASV_1+ASV_90+ASV_236+ASV_393	0.636364	1	0.797724	1		ASV_38+ASV_185+ASV_392	0.626214	1	0.791337	0.375
ASV_1+ASV_28+ASV_200+ASV_344	0.7	0.194444	0.368932	0.03		ASV_5+ASV_9+ASV_28+ASV_68	0.631579	1	0.794719	0.44		ASV_22+ASV_195+ASV_588+ASV_1472	0.75	0.166667	0.353553	0.01		ASV_5+ASV_68+ASV_522+ASV_588	0.652174	1	0.807573	0.12		ASV_2+ASV_10+ASV_1302	0.833333	0.277778	0.481125	0.03		ASV_5+ASV_68+ASV_522+ASV_588	0.652174	1	0.807573	0.115		ASV_10+ASV_36+ASV_66+ASV_72	0.8	0.333333	0.516398	0.005		ASV_28+ASV_166+ASV_398+ASV_588	0.644068	0.974359	0.792183	0.14		ASV_66+ASV_79+ASV_195+ASV_779	0.8	0.333333	0.516398	0.005		ASV_2+ASV_22+ASV_28+ASV_236	0.694118	0.983333	0.826165	0.005		ASV_9+ASV_185+ASV_474+ASV_2283	1	0.178571	0.422577	0.015		ASV_1+ASV_90+ASV_392	0.636364	1	0.797724	1		ASV_76+ASV_79+ASV_90+ASV_185	0.626214	1	0.791337	0.375
ASV_1+ASV_28+ASV_344	0.7	0.194444	0.368932	0.03		ASV_5+ASV_9+ASV_28+ASV_76	0.631579	1	0.794719	0.44		ASV_22+ASV_195+ASV_671+ASV_1472	0.75	0.166667	0.353553	0.01		ASV_5+ASV_72+ASV_76+ASV_522	0.652174	1	0.807573	0.12		ASV_2+ASV_22+ASV_26+ASV_1302	0.833333	0.277778	0.481125	0.03		ASV_5+ASV_72+ASV_76+ASV_522	0.652174	1	0.807573	0.115		ASV_10+ASV_38+ASV_66+ASV_72	0.8	0.333333	0.516398	0.005		ASV_28+ASV_166+ASV_588	0.644068	0.974359	0.792183	0.14		ASV_66+ASV_79+ASV_200+ASV_779	0.8	0.333333	0.516398	0.005		ASV_2+ASV_22+ASV_185+ASV_236	0.694118	0.983333	0.826165	0.005		ASV_9+ASV_189+ASV_333+ASV_344	1	0.178571	0.422577	0.01		ASV_1+ASV_90+ASV_392+ASV_393	0.636364	1	0.797724	1		ASV_76+ASV_79+ASV_96+ASV_185	0.626214	1	0.791337	0.375
ASV_1+ASV_28+ASV_344+ASV_350	0.7	0.194444	0.368932	0.03		ASV_5+ASV_9+ASV_28+ASV_79	0.631579	1	0.794719	0.44		ASV_22+ASV_195+ASV_1472	0.75	0.166667	0.353553	0.01		ASV_5+ASV_72+ASV_79+ASV_522	0.652174	1	0.807573	0.12		ASV_2+ASV_22+ASV_27+ASV_1302	0.833333	0.277778	0.481125	0.03		ASV_5+ASV_72+ASV_79+ASV_522	0.652174	1	0.807573	0.115		ASV_10+ASV_66+ASV_68+ASV_72	0.8	0.333333	0.516398	0.005		ASV_28+ASV_185+ASV_195+ASV_588	0.644068	0.974359	0.792183	0.14		ASV_66+ASV_79+ASV_350+ASV_779	0.8	0.333333	0.516398	0.005		ASV_2+ASV_26+ASV_28+ASV_236	0.694118	0.983333	0.826165	0.005		ASV_9+ASV_189+ASV_333+ASV_427	1	0.178571	0.422577	0.01		ASV_1+ASV_90+ASV_393	0.636364	1	0.797724	1		ASV_76+ASV_79+ASV_166+ASV_185	0.626214	1	0.791337	0.375
ASV_1+ASV_28+ASV_344+ASV_392	0.7	0.194444	0.368932	0.03		ASV_5+ASV_9+ASV_28+ASV_90	0.631579	1	0.794719	0.44		ASV_22+ASV_200+ASV_236+ASV_1472	0.75	0.166667	0.353553	0.01		ASV_5+ASV_72+ASV_90+ASV_522	0.652174	1	0.807573	0.12		ASV_2+ASV_22+ASV_28+ASV_1302	0.833333	0.277778	0.481125	0.03		ASV_5+ASV_72+ASV_90+ASV_522	0.652174	1	0.807573	0.115		ASV_10+ASV_66+ASV_72	0.8	0.333333	0.516398	0.005		ASV_28+ASV_185+ASV_200+ASV_588	0.644068	0.974359	0.792183	0.14		ASV_66+ASV_79+ASV_392+ASV_779	0.8	0.333333	0.516398	0.005		ASV_2+ASV_26+ASV_185+ASV_236	0.694118	0.983333	0.826165	0.005		ASV_9+ASV_189+ASV_474+ASV_671	1	0.178571	0.422577	0.005		ASV_1+ASV_96	0.636364	1	0.797724	1		ASV_76+ASV_79+ASV_185	0.626214	1	0.791337	0.375
ASV_1+ASV_28+ASV_344+ASV_393	0.7	0.194444	0.368932	0.03		ASV_5+ASV_9+ASV_28+ASV_96	0.631579	1	0.794719	0.44		ASV_22+ASV_200+ASV_350+ASV_1472	0.75	0.166667	0.353553	0.01		ASV_5+ASV_72+ASV_96+ASV_522	0.652174	1	0.807573	0.12		ASV_2+ASV_22+ASV_31+ASV_1302	0.833333	0.277778	0.481125	0.03		ASV_5+ASV_72+ASV_96+ASV_522	0.652174	1	0.807573	0.115		ASV_10+ASV_66+ASV_72+ASV_76	0.8	0.333333	0.516398	0.005		ASV_28+ASV_185+ASV_392+ASV_588	0.644068	0.974359	0.792183	0.14		ASV_66+ASV_79+ASV_393+ASV_779	0.8	0.333333	0.516398	0.005		ASV_2+ASV_28+ASV_31+ASV_236	0.694118	0.983333	0.826165	0.005		ASV_9+ASV_195+ASV_474+ASV_2283	1	0.178571	0.422577	0.015		ASV_1+ASV_96+ASV_166	0.636364	1	0.797724	1		ASV_76+ASV_79+ASV_185+ASV_195	0.626214	1	0.791337	0.375
ASV_1+ASV_28+ASV_344+ASV_398	0.7	0.194444	0.368932	0.03		ASV_5+ASV_9+ASV_28+ASV_166	0.631579	1	0.794719	0.44		ASV_22+ASV_200+ASV_392+ASV_1472	0.75	0.166667	0.353553	0.01		ASV_5+ASV_72+ASV_166+ASV_522	0.652174	1	0.807573	0.12		ASV_2+ASV_22+ASV_32+ASV_1302	0.833333	0.277778	0.481125	0.03		ASV_5+ASV_72+ASV_166+ASV_522	0.652174	1	0.807573	0.115		ASV_10+ASV_66+ASV_72+ASV_79	0.8	0.333333	0.516398	0.005		ASV_28+ASV_185+ASV_393+ASV_588	0.644068	0.974359	0.792183	0.14		ASV_66+ASV_79+ASV_398+ASV_779	0.8	0.333333	0.516398	0.005		ASV_2+ASV_28+ASV_32+ASV_236	0.694118	0.983333	0.826165	0.005		ASV_9+ASV_200+ASV_474+ASV_2283	1	0.178571	0.422577	0.015		ASV_1+ASV_96+ASV_166+ASV_185	0.636364	1	0.797724	1		ASV_76+ASV_79+ASV_185+ASV_392	0.626214	1	0.791337	0.375
ASV_1+ASV_28+ASV_344+ASV_399	0.7	0.194444	0.368932	0.03		ASV_5+ASV_9+ASV_28+ASV_185	0.631579	1	0.794719	0.44		ASV_22+ASV_200+ASV_393+ASV_1472	0.75	0.166667	0.353553	0.01		ASV_5+ASV_72+ASV_185+ASV_522	0.652174	1	0.807573	0.12		ASV_2+ASV_22+ASV_34+ASV_1302	0.833333	0.277778	0.481125	0.03		ASV_5+ASV_72+ASV_185+ASV_522	0.652174	1	0.807573	0.115		ASV_10+ASV_66+ASV_72+ASV_90	0.8	0.333333	0.516398	0.005		ASV_28+ASV_185+ASV_398+ASV_588	0.644068	0.974359	0.792183	0.14		ASV_66+ASV_79+ASV_588+ASV_779	0.8	0.333333	0.516398	0.005		ASV_2+ASV_28+ASV_34+ASV_236	0.694118	0.983333	0.826165	0.005		ASV_9+ASV_236+ASV_474+ASV_2283	1	0.178571	0.422577	0.015		ASV_1+ASV_96+ASV_166+ASV_195	0.636364	1	0.797724	1		ASV_76+ASV_90+ASV_96+ASV_185	0.626214	1	0.791337	0.375
ASV_1+ASV_28+ASV_344+ASV_522	0.7	0.194444	0.368932	0.03		ASV_5+ASV_9+ASV_28+ASV_195	0.631579	1	0.794719	0.44		ASV_22+ASV_200+ASV_398+ASV_1472	0.75	0.166667	0.353553	0.01		ASV_5+ASV_72+ASV_195+ASV_522	0.652174	1	0.807573	0.12		ASV_2+ASV_22+ASV_36+ASV_1302	0.833333	0.277778	0.481125	0.03		ASV_5+ASV_72+ASV_195+ASV_522	0.652174	1	0.807573	0.115		ASV_10+ASV_66+ASV_72+ASV_96	0.8	0.333333	0.516398	0.005		ASV_28+ASV_185+ASV_588	0.644068	0.974359	0.792183	0.14		ASV_66+ASV_79+ASV_779	0.8	0.333333	0.516398	0.005		ASV_2+ASV_28+ASV_38+ASV_236	0.694118	0.983333	0.826165	0.005		ASV_9+ASV_333+ASV_344+ASV_427	1	0.178571	0.422577	0.01		ASV_1+ASV_96+ASV_166+ASV_200	0.636364	1	0.797724	1		ASV_76+ASV_90+ASV_166+ASV_185	0.626214	1	0.791337	0.375
ASV_1+ASV_28+ASV_344+ASV_588	0.7	0.194444	0.368932	0.03		ASV_5+ASV_9+ASV_28+ASV_200	0.631579	1	0.794719	0.44		ASV_22+ASV_200+ASV_519+ASV_1472	0.75	0.166667	0.353553	0.01		ASV_5+ASV_72+ASV_200+ASV_522	0.652174	1	0.807573	0.12		ASV_2+ASV_22+ASV_38+ASV_1302	0.833333	0.277778	0.481125	0.03		ASV_5+ASV_72+ASV_200+ASV_522	0.652174	1	0.807573	0.115		ASV_10+ASV_66+ASV_72+ASV_143	0.8	0.333333	0.516398	0.005		ASV_28+ASV_195+ASV_200+ASV_588	0.644068	0.974359	0.792183	0.14		ASV_66+ASV_90+ASV_96+ASV_779	0.8	0.333333	0.516398	0.005		ASV_2+ASV_28+ASV_76+ASV_236	0.694118	0.983333	0.826165	0.005		ASV_9+ASV_349+ASV_474+ASV_1026	1	0.178571	0.422577	0.005		ASV_1+ASV_96+ASV_166+ASV_236	0.636364	1	0.797724	1		ASV_76+ASV_90+ASV_185	0.626214	1	0.791337	0.375
ASV_1+ASV_28+ASV_344+ASV_1648	0.7	0.194444	0.368932	0.03		ASV_5+ASV_9+ASV_28+ASV_350	0.631579	1	0.794719	0.44		ASV_22+ASV_200+ASV_522+ASV_1472	0.75	0.166667	0.353553	0.01		ASV_5+ASV_72+ASV_350+ASV_522	0.652174	1	0.807573	0.12		ASV_2+ASV_22+ASV_68+ASV_1302	0.833333	0.277778	0.481125	0.03		ASV_5+ASV_72+ASV_350+ASV_522	0.652174	1	0.807573	0.115		ASV_10+ASV_66+ASV_72+ASV_166	0.8	0.333333	0.516398	0.005		ASV_28+ASV_195+ASV_392+ASV_588	0.644068	0.974359	0.792183	0.14		ASV_66+ASV_90+ASV_166+ASV_779	0.8	0.333333	0.516398	0.005		ASV_2+ASV_28+ASV_79+ASV_236	0.694118	0.983333	0.826165	0.005		ASV_9+ASV_350+ASV_474+ASV_2283	1	0.178571	0.422577	0.015		ASV_1+ASV_96+ASV_166+ASV_392	0.636364	1	0.797724	1		ASV_76+ASV_90+ASV_185+ASV_195	0.626214	1	0.791337	0.375
ASV_1+ASV_31+ASV_32+ASV_344	0.7	0.194444	0.368932	0.03		ASV_5+ASV_9+ASV_28+ASV_392	0.631579	1	0.794719	0.44		ASV_22+ASV_200+ASV_588+ASV_1472	0.75	0.166667	0.353553	0.01		ASV_5+ASV_72+ASV_392+ASV_522	0.652174	1	0.807573	0.12		ASV_2+ASV_22+ASV_72+ASV_1302	0.833333	0.277778	0.481125	0.03		ASV_5+ASV_72+ASV_392+ASV_522	0.652174	1	0.807573	0.115		ASV_10+ASV_66+ASV_72+ASV_185	0.8	0.333333	0.516398	0.005		ASV_28+ASV_195+ASV_393+ASV_588	0.644068	0.974359	0.792183	0.14		ASV_66+ASV_90+ASV_185+ASV_779	0.8	0.333333	0.516398	0.005		ASV_2+ASV_28+ASV_90+ASV_236	0.694118	0.983333	0.826165	0.005		ASV_9+ASV_392+ASV_474+ASV_2283	1	0.178571	0.422577	0.015		ASV_1+ASV_96+ASV_166+ASV_393	0.636364	1	0.797724	1		ASV_76+ASV_90+ASV_185+ASV_392	0.626214	1	0.791337	0.375
ASV_1+ASV_31+ASV_34+ASV_344	0.7	0.194444	0.368932	0.03		ASV_5+ASV_9+ASV_28+ASV_393	0.631579	1	0.794719	0.44		ASV_22+ASV_200+ASV_671+ASV_1472	0.75	0.166667	0.353553	0.01		ASV_5+ASV_72+ASV_393+ASV_522	0.652174	1	0.807573	0.12		ASV_2+ASV_22+ASV_76+ASV_1302	0.833333	0.277778	0.481125	0.03		ASV_5+ASV_72+ASV_393+ASV_522	0.652174	1	0.807573	0.115		ASV_10+ASV_66+ASV_72+ASV_195	0.8	0.333333	0.516398	0.005		ASV_28+ASV_195+ASV_398+ASV_588	0.644068	0.974359	0.792183	0.14		ASV_66+ASV_90+ASV_195+ASV_779	0.8	0.333333	0.516398	0.005		ASV_2+ASV_28+ASV_96+ASV_236	0.694118	0.983333	0.826165	0.005		ASV_9+ASV_393+ASV_474+ASV_2283	1	0.178571	0.422577	0.015		ASV_1+ASV_96+ASV_185	0.636364	1	0.797724	1		ASV_76+ASV_96+ASV_166+ASV_185	0.626214	1	0.791337	0.375
ASV_1+ASV_31+ASV_36+ASV_344	0.7	0.194444	0.368932	0.03		ASV_5+ASV_9+ASV_31	0.631579	1	0.794719	0.44		ASV_22+ASV_200+ASV_1472	0.75	0.166667	0.353553	0.01		ASV_5+ASV_72+ASV_398+ASV_522	0.652174	1	0.807573	0.12		ASV_2+ASV_22+ASV_79+ASV_1302	0.833333	0.277778	0.481125	0.03		ASV_5+ASV_72+ASV_398+ASV_522	0.652174	1	0.807573	0.115		ASV_10+ASV_66+ASV_72+ASV_200	0.8	0.333333	0.516398	0.005		ASV_28+ASV_195+ASV_588	0.644068	0.974359	0.792183	0.14		ASV_66+ASV_90+ASV_200+ASV_779	0.8	0.333333	0.516398	0.005		ASV_2+ASV_28+ASV_166+ASV_236	0.694118	0.983333	0.826165	0.005		ASV_9+ASV_398+ASV_474+ASV_2283	1	0.178571	0.422577	0.015		ASV_1+ASV_96+ASV_185+ASV_195	0.636364	1	0.797724	1		ASV_76+ASV_96+ASV_185	0.626214	1	0.791337	0.375
ASV_1+ASV_31+ASV_38+ASV_344	0.7	0.194444	0.368932	0.03		ASV_5+ASV_9+ASV_31+ASV_32	0.631579	1	0.794719	0.44		ASV_22+ASV_236+ASV_350+ASV_1472	0.75	0.166667	0.353553	0.01		ASV_5+ASV_72+ASV_522	0.652174	1	0.807573	0.12		ASV_2+ASV_22+ASV_90+ASV_1302	0.833333	0.277778	0.481125	0.03		ASV_5+ASV_72+ASV_522	0.652174	1	0.807573	0.115		ASV_10+ASV_66+ASV_72+ASV_350	0.8	0.333333	0.516398	0.005		ASV_28+ASV_200+ASV_392+ASV_588	0.644068	0.974359	0.792183	0.14		ASV_66+ASV_90+ASV_350+ASV_779	0.8	0.333333	0.516398	0.005		ASV_2+ASV_28+ASV_185+ASV_236	0.694118	0.983333	0.826165	0.005		ASV_9+ASV_399+ASV_474+ASV_1026	1	0.178571	0.422577	0.005		ASV_1+ASV_96+ASV_185+ASV_200	0.636364	1	0.797724	1		ASV_76+ASV_96+ASV_185+ASV_195	0.626214	1	0.791337	0.375
ASV_1+ASV_31+ASV_68+ASV_344	0.7	0.194444	0.368932	0.03		ASV_5+ASV_9+ASV_31+ASV_34	0.631579	1	0.794719	0.44		ASV_22+ASV_236+ASV_392+ASV_1472	0.75	0.166667	0.353553	0.01		ASV_5+ASV_72+ASV_522+ASV_588	0.652174	1	0.807573	0.12		ASV_2+ASV_22+ASV_96+ASV_1302	0.833333	0.277778	0.481125	0.03		ASV_5+ASV_72+ASV_522+ASV_588	0.652174	1	0.807573	0.115		ASV_10+ASV_66+ASV_72+ASV_392	0.8	0.333333	0.516398	0.005		ASV_28+ASV_200+ASV_393+ASV_588	0.644068	0.974359	0.792183	0.14		ASV_66+ASV_90+ASV_392+ASV_779	0.8	0.333333	0.516398	0.005		ASV_2+ASV_28+ASV_195+ASV_236	0.694118	0.983333	0.826165	0.005		ASV_9+ASV_474+ASV_519+ASV_2283	1	0.178571	0.422577	0.015		ASV_1+ASV_96+ASV_185+ASV_236	0.636364	1	0.797724	1		ASV_76+ASV_96+ASV_185+ASV_392	0.626214	1	0.791337	0.375
ASV_1+ASV_31+ASV_76+ASV_344	0.7	0.194444	0.368932	0.03		ASV_5+ASV_9+ASV_31+ASV_36	0.631579	1	0.794719	0.44		ASV_22+ASV_236+ASV_393+ASV_1472	0.75	0.166667	0.353553	0.01		ASV_5+ASV_76+ASV_79+ASV_522	0.652174	1	0.807573	0.12		ASV_2+ASV_22+ASV_119+ASV_1302	0.833333	0.277778	0.481125	0.03		ASV_5+ASV_76+ASV_79+ASV_522	0.652174	1	0.807573	0.115		ASV_10+ASV_66+ASV_72+ASV_393	0.8	0.333333	0.516398	0.005		ASV_28+ASV_200+ASV_398+ASV_588	0.644068	0.974359	0.792183	0.14		ASV_66+ASV_90+ASV_393+ASV_779	0.8	0.333333	0.516398	0.005		ASV_2+ASV_28+ASV_236	0.694118	0.983333	0.826165	0.005		ASV_9+ASV_474+ASV_588+ASV_2283	1	0.178571	0.422577	0.015		ASV_1+ASV_96+ASV_185+ASV_392	0.636364	1	0.797724	1		ASV_76+ASV_166+ASV_185	0.626214	1	0.791337	0.375
ASV_1+ASV_31+ASV_79+ASV_344	0.7	0.194444	0.368932	0.03		ASV_5+ASV_9+ASV_31+ASV_38	0.631579	1	0.794719	0.44		ASV_22+ASV_236+ASV_398+ASV_1472	0.75	0.166667	0.353553	0.01		ASV_5+ASV_76+ASV_90+ASV_522	0.652174	1	0.807573	0.12		ASV_2+ASV_22+ASV_143+ASV_1302	0.833333	0.277778	0.481125	0.03		ASV_5+ASV_76+ASV_90+ASV_522	0.652174	1	0.807573	0.115		ASV_10+ASV_66+ASV_72+ASV_398	0.8	0.333333	0.516398	0.005		ASV_28+ASV_200+ASV_588	0.644068	0.974359	0.792183	0.14		ASV_66+ASV_90+ASV_398+ASV_779	0.8	0.333333	0.516398	0.005		ASV_2+ASV_28+ASV_236+ASV_392	0.694118	0.983333	0.826165	0.005		ASV_9+ASV_474+ASV_2283	1	0.178571	0.422577	0.015		ASV_1+ASV_96+ASV_185+ASV_393	0.636364	1	0.797724	1		ASV_76+ASV_166+ASV_185+ASV_195	0.626214	1	0.791337	0.375
ASV_1+ASV_31+ASV_90+ASV_344	0.7	0.194444	0.368932	0.03		ASV_5+ASV_9+ASV_31+ASV_68	0.631579	1	0.794719	0.44		ASV_22+ASV_236+ASV_519+ASV_1472	0.75	0.166667	0.353553	0.01		ASV_5+ASV_76+ASV_96+ASV_522	0.652174	1	0.807573	0.12		ASV_2+ASV_22+ASV_166+ASV_1302	0.833333	0.277778	0.481125	0.03		ASV_5+ASV_76+ASV_96+ASV_522	0.652174	1	0.807573	0.115		ASV_10+ASV_66+ASV_72+ASV_522	0.8	0.333333	0.516398	0.005		ASV_28+ASV_392+ASV_393+ASV_588	0.644068	0.974359	0.792183	0.14		ASV_66+ASV_90+ASV_588+ASV_779	0.8	0.333333	0.516398	0.005		ASV_2+ASV_31+ASV_185+ASV_236	0.694118	0.983333	0.826165	0.005		ASV_10+ASV_22+ASV_474+ASV_2283	1	0.178571	0.422577	0.015		ASV_1+ASV_96+ASV_195	0.636364	1	0.797724	1		ASV_76+ASV_166+ASV_185+ASV_392	0.626214	1	0.791337	0.375
ASV_1+ASV_31+ASV_96+ASV_344	0.7	0.194444	0.368932	0.03		ASV_5+ASV_9+ASV_31+ASV_76	0.631579	1	0.794719	0.44		ASV_22+ASV_236+ASV_522+ASV_1472	0.75	0.166667	0.353553	0.01		ASV_5+ASV_76+ASV_166+ASV_522	0.652174	1	0.807573	0.12		ASV_2+ASV_22+ASV_185+ASV_1302	0.833333	0.277778	0.481125	0.03		ASV_5+ASV_76+ASV_166+ASV_522	0.652174	1	0.807573	0.115		ASV_10+ASV_66+ASV_143+ASV_519	0.8	0.333333	0.516398	0.01		ASV_28+ASV_392+ASV_398+ASV_588	0.644068	0.974359	0.792183	0.14		ASV_66+ASV_90+ASV_779	0.8	0.333333	0.516398	0.005		ASV_2+ASV_32+ASV_185+ASV_236	0.694118	0.983333	0.826165	0.005		ASV_10+ASV_26+ASV_474+ASV_2283	1	0.178571	0.422577	0.015		ASV_1+ASV_96+ASV_195+ASV_200	0.636364	1	0.797724	1		ASV_76+ASV_185	0.626214	1	0.791337	0.375
ASV_1+ASV_31+ASV_119+ASV_344	0.7	0.194444	0.368932	0.03		ASV_5+ASV_9+ASV_31+ASV_79	0.631579	1	0.794719	0.44		ASV_22+ASV_236+ASV_588+ASV_1472	0.75	0.166667	0.353553	0.01		ASV_5+ASV_76+ASV_185+ASV_522	0.652174	1	0.807573	0.12		ASV_2+ASV_22+ASV_195+ASV_1302	0.833333	0.277778	0.481125	0.03		ASV_5+ASV_76+ASV_185+ASV_522	0.652174	1	0.807573	0.115		ASV_10+ASV_66+ASV_519+ASV_522	0.8	0.333333	0.516398	0.01		ASV_28+ASV_392+ASV_588	0.644068	0.974359	0.792183	0.14		ASV_66+ASV_96+ASV_166+ASV_779	0.8	0.333333	0.516398	0.005		ASV_2+ASV_34+ASV_185+ASV_236	0.694118	0.983333	0.826165	0.005		ASV_10+ASV_27+ASV_333+ASV_427	1	0.178571	0.422577	0.01		ASV_1+ASV_96+ASV_195+ASV_236	0.636364	1	0.797724	1		ASV_76+ASV_185+ASV_195	0.626214	1	0.791337	0.375
ASV_1+ASV_31+ASV_166+ASV_344	0.7	0.194444	0.368932	0.03		ASV_5+ASV_9+ASV_31+ASV_90	0.631579	1	0.794719	0.44		ASV_22+ASV_236+ASV_671+ASV_1472	0.75	0.166667	0.353553	0.01		ASV_5+ASV_76+ASV_195+ASV_522	0.652174	1	0.807573	0.12		ASV_2+ASV_22+ASV_200+ASV_1302	0.833333	0.277778	0.481125	0.03		ASV_5+ASV_76+ASV_195+ASV_522	0.652174	1	0.807573	0.115		ASV_22+ASV_26+ASV_66+ASV_72	0.8	0.333333	0.516398	0.005		ASV_28+ASV_393+ASV_398+ASV_588	0.644068	0.974359	0.792183	0.14		ASV_66+ASV_96+ASV_185+ASV_779	0.8	0.333333	0.516398	0.005		ASV_2+ASV_38+ASV_185+ASV_236	0.694118	0.983333	0.826165	0.005		ASV_10+ASV_27+ASV_474+ASV_2283	1	0.178571	0.422577	0.015		ASV_1+ASV_96+ASV_195+ASV_392	0.636364	1	0.797724	1		ASV_76+ASV_185+ASV_195+ASV_392	0.626214	1	0.791337	0.375
ASV_1+ASV_31+ASV_185+ASV_344	0.7	0.194444	0.368932	0.03		ASV_5+ASV_9+ASV_31+ASV_96	0.631579	1	0.794719	0.44		ASV_22+ASV_236+ASV_1472	0.75	0.166667	0.353553	0.01		ASV_5+ASV_76+ASV_200+ASV_522	0.652174	1	0.807573	0.12		ASV_2+ASV_22+ASV_350+ASV_1302	0.833333	0.277778	0.481125	0.03		ASV_5+ASV_76+ASV_200+ASV_522	0.652174	1	0.807573	0.115		ASV_22+ASV_27+ASV_66+ASV_72	0.8	0.333333	0.516398	0.005		ASV_28+ASV_393+ASV_588	0.644068	0.974359	0.792183	0.14		ASV_66+ASV_96+ASV_195+ASV_779	0.8	0.333333	0.516398	0.005		ASV_2+ASV_76+ASV_185+ASV_236	0.694118	0.983333	0.826165	0.005		ASV_10+ASV_28+ASV_474+ASV_2283	1	0.178571	0.422577	0.015		ASV_1+ASV_96+ASV_195+ASV_393	0.636364	1	0.797724	1		ASV_76+ASV_185+ASV_392	0.626214	1	0.791337	0.375
ASV_1+ASV_31+ASV_195+ASV_344	0.7	0.194444	0.368932	0.03		ASV_5+ASV_9+ASV_31+ASV_166	0.631579	1	0.794719	0.44		ASV_22+ASV_350+ASV_392+ASV_1472	0.75	0.166667	0.353553	0.01		ASV_5+ASV_76+ASV_350+ASV_522	0.652174	1	0.807573	0.12		ASV_2+ASV_22+ASV_392+ASV_1302	0.833333	0.277778	0.481125	0.03		ASV_5+ASV_76+ASV_350+ASV_522	0.652174	1	0.807573	0.115		ASV_22+ASV_28+ASV_66+ASV_72	0.8	0.333333	0.516398	0.005		ASV_28+ASV_398+ASV_588	0.644068	0.974359	0.792183	0.14		ASV_66+ASV_96+ASV_200+ASV_779	0.8	0.333333	0.516398	0.005		ASV_2+ASV_79+ASV_185+ASV_236	0.694118	0.983333	0.826165	0.005		ASV_10+ASV_30+ASV_474+ASV_2283	1	0.178571	0.422577	0.015		ASV_1+ASV_96+ASV_200	0.636364	1	0.797724	1		ASV_79+ASV_90+ASV_96+ASV_185	0.626214	1	0.791337	0.375
ASV_1+ASV_31+ASV_200+ASV_344	0.7	0.194444	0.368932	0.03		ASV_5+ASV_9+ASV_31+ASV_185	0.631579	1	0.794719	0.44		ASV_22+ASV_350+ASV_393+ASV_1472	0.75	0.166667	0.353553	0.01		ASV_5+ASV_76+ASV_392+ASV_522	0.652174	1	0.807573	0.12		ASV_2+ASV_22+ASV_393+ASV_1302	0.833333	0.277778	0.481125	0.03		ASV_5+ASV_76+ASV_392+ASV_522	0.652174	1	0.807573	0.115		ASV_22+ASV_31+ASV_66+ASV_72	0.8	0.333333	0.516398	0.005		ASV_28+ASV_588	0.644068	0.974359	0.792183	0.14		ASV_66+ASV_96+ASV_350+ASV_779	0.8	0.333333	0.516398	0.005		ASV_2+ASV_90+ASV_185+ASV_236	0.694118	0.983333	0.826165	0.005		ASV_10+ASV_31+ASV_474+ASV_2283	1	0.178571	0.422577	0.015		ASV_1+ASV_96+ASV_200+ASV_236	0.636364	1	0.797724	1		ASV_79+ASV_90+ASV_166+ASV_185	0.626214	1	0.791337	0.375
ASV_1+ASV_31+ASV_344	0.7	0.194444	0.368932	0.03		ASV_5+ASV_9+ASV_31+ASV_195	0.631579	1	0.794719	0.44		ASV_22+ASV_350+ASV_398+ASV_1472	0.75	0.166667	0.353553	0.01		ASV_5+ASV_76+ASV_393+ASV_522	0.652174	1	0.807573	0.12		ASV_2+ASV_22+ASV_398+ASV_1302	0.833333	0.277778	0.481125	0.03		ASV_5+ASV_76+ASV_393+ASV_522	0.652174	1	0.807573	0.115		ASV_22+ASV_32+ASV_66+ASV_72	0.8	0.333333	0.516398	0.005		ASV_31+ASV_32+ASV_34+ASV_588	0.644068	0.974359	0.792183	0.14		ASV_66+ASV_96+ASV_392+ASV_779	0.8	0.333333	0.516398	0.005		ASV_2+ASV_96+ASV_185+ASV_236	0.694118	0.983333	0.826165	0.005		ASV_10+ASV_32+ASV_474+ASV_2283	1	0.178571	0.422577	0.015		ASV_1+ASV_96+ASV_200+ASV_392	0.636364	1	0.797724	1		ASV_79+ASV_90+ASV_185	0.626214	1	0.791337	0.375
ASV_1+ASV_31+ASV_344+ASV_350	0.7	0.194444	0.368932	0.03		ASV_5+ASV_9+ASV_31+ASV_200	0.631579	1	0.794719	0.44		ASV_22+ASV_350+ASV_519+ASV_1472	0.75	0.166667	0.353553	0.01		ASV_5+ASV_76+ASV_398+ASV_522	0.652174	1	0.807573	0.12		ASV_2+ASV_22+ASV_519+ASV_1302	0.833333	0.277778	0.481125	0.03		ASV_5+ASV_76+ASV_398+ASV_522	0.652174	1	0.807573	0.115		ASV_22+ASV_34+ASV_66+ASV_72	0.8	0.333333	0.516398	0.005		ASV_31+ASV_32+ASV_36+ASV_588	0.644068	0.974359	0.792183	0.14		ASV_66+ASV_96+ASV_393+ASV_779	0.8	0.333333	0.516398	0.005		ASV_2+ASV_166+ASV_185+ASV_236	0.694118	0.983333	0.826165	0.005		ASV_10+ASV_34+ASV_474+ASV_2283	1	0.178571	0.422577	0.015		ASV_1+ASV_96+ASV_200+ASV_393	0.636364	1	0.797724	1		ASV_79+ASV_90+ASV_185+ASV_195	0.626214	1	0.791337	0.375
ASV_1+ASV_31+ASV_344+ASV_392	0.7	0.194444	0.368932	0.03		ASV_5+ASV_9+ASV_31+ASV_350	0.631579	1	0.794719	0.44		ASV_22+ASV_350+ASV_522+ASV_1472	0.75	0.166667	0.353553	0.01		ASV_5+ASV_76+ASV_522	0.652174	1	0.807573	0.12		ASV_2+ASV_22+ASV_588+ASV_1302	0.833333	0.277778	0.481125	0.03		ASV_5+ASV_76+ASV_522	0.652174	1	0.807573	0.115		ASV_22+ASV_36+ASV_66+ASV_72	0.8	0.333333	0.516398	0.005		ASV_31+ASV_32+ASV_38+ASV_588	0.644068	0.974359	0.792183	0.14		ASV_66+ASV_96+ASV_398+ASV_779	0.8	0.333333	0.516398	0.005		ASV_2+ASV_185+ASV_195+ASV_236	0.694118	0.983333	0.826165	0.005		ASV_10+ASV_38+ASV_474+ASV_2283	1	0.178571	0.422577	0.015		ASV_1+ASV_96+ASV_236	0.636364	1	0.797724	1		ASV_79+ASV_90+ASV_185+ASV_392	0.626214	1	0.791337	0.375
ASV_1+ASV_31+ASV_344+ASV_393	0.7	0.194444	0.368932	0.03		ASV_5+ASV_9+ASV_31+ASV_392	0.631579	1	0.794719	0.44		ASV_22+ASV_350+ASV_588+ASV_1472	0.75	0.166667	0.353553	0.01		ASV_5+ASV_76+ASV_522+ASV_588	0.652174	1	0.807573	0.12		ASV_2+ASV_22+ASV_671+ASV_1302	0.833333	0.277778	0.481125	0.03		ASV_5+ASV_76+ASV_522+ASV_588	0.652174	1	0.807573	0.115		ASV_22+ASV_38+ASV_66+ASV_72	0.8	0.333333	0.516398	0.005		ASV_31+ASV_32+ASV_68+ASV_588	0.644068	0.974359	0.792183	0.14		ASV_66+ASV_96+ASV_588+ASV_779	0.8	0.333333	0.516398	0.005		ASV_2+ASV_185+ASV_236	0.694118	0.983333	0.826165	0.005		ASV_10+ASV_68+ASV_474+ASV_2283	1	0.178571	0.422577	0.015		ASV_1+ASV_96+ASV_236+ASV_392	0.636364	1	0.797724	1		ASV_79+ASV_96+ASV_166+ASV_185	0.626214	1	0.791337	0.375
ASV_1+ASV_31+ASV_344+ASV_398	0.7	0.194444	0.368932	0.03		ASV_5+ASV_9+ASV_31+ASV_393	0.631579	1	0.794719	0.44		ASV_22+ASV_350+ASV_671+ASV_1472	0.75	0.166667	0.353553	0.01		ASV_5+ASV_79+ASV_90+ASV_522	0.652174	1	0.807573	0.12		ASV_2+ASV_22+ASV_890+ASV_1302	0.833333	0.277778	0.481125	0.03		ASV_5+ASV_79+ASV_90+ASV_522	0.652174	1	0.807573	0.115		ASV_22+ASV_66+ASV_68+ASV_72	0.8	0.333333	0.516398	0.005		ASV_31+ASV_32+ASV_76+ASV_588	0.644068	0.974359	0.792183	0.14		ASV_66+ASV_96+ASV_779	0.8	0.333333	0.516398	0.005		ASV_2+ASV_185+ASV_236+ASV_392	0.694118	0.983333	0.826165	0.005		ASV_10+ASV_72+ASV_189+ASV_474	1	0.178571	0.422577	0.005		ASV_1+ASV_96+ASV_236+ASV_393	0.636364	1	0.797724	1		ASV_79+ASV_96+ASV_185	0.626214	1	0.791337	0.375
ASV_1+ASV_31+ASV_344+ASV_399	0.7	0.194444	0.368932	0.03		ASV_5+ASV_9+ASV_32	0.631579	1	0.794719	0.44		ASV_22+ASV_350+ASV_1472	0.75	0.166667	0.353553	0.01		ASV_5+ASV_79+ASV_96+ASV_522	0.652174	1	0.807573	0.12		ASV_2+ASV_22+ASV_1302	0.833333	0.277778	0.481125	0.03		ASV_5+ASV_79+ASV_96+ASV_522	0.652174	1	0.807573	0.115		ASV_22+ASV_66+ASV_72	0.8	0.333333	0.516398	0.005		ASV_31+ASV_32+ASV_79+ASV_588	0.644068	0.974359	0.792183	0.14		ASV_66+ASV_166+ASV_185+ASV_779	0.8	0.333333	0.516398	0.005		ASV_4+ASV_5+ASV_236+ASV_350	0.694118	0.983333	0.826165	0.005		ASV_10+ASV_76+ASV_474+ASV_2283	1	0.178571	0.422577	0.015		ASV_1+ASV_96+ASV_392	0.636364	1	0.797724	1		ASV_79+ASV_96+ASV_185+ASV_195	0.626214	1	0.791337	0.375
ASV_1+ASV_31+ASV_344+ASV_522	0.7	0.194444	0.368932	0.03		ASV_5+ASV_9+ASV_32+ASV_34	0.631579	1	0.794719	0.44		ASV_22+ASV_392+ASV_393+ASV_1472	0.75	0.166667	0.353553	0.01		ASV_5+ASV_79+ASV_166+ASV_522	0.652174	1	0.807573	0.12		ASV_2+ASV_26+ASV_27+ASV_1302	0.833333	0.277778	0.481125	0.03		ASV_5+ASV_79+ASV_166+ASV_522	0.652174	1	0.807573	0.115		ASV_22+ASV_66+ASV_72+ASV_76	0.8	0.333333	0.516398	0.005		ASV_31+ASV_32+ASV_90+ASV_588	0.644068	0.974359	0.792183	0.14		ASV_66+ASV_166+ASV_195+ASV_779	0.8	0.333333	0.516398	0.005		ASV_4+ASV_9+ASV_236+ASV_350	0.694118	0.983333	0.826165	0.005		ASV_10+ASV_79+ASV_474+ASV_2283	1	0.178571	0.422577	0.015		ASV_1+ASV_96+ASV_392+ASV_393	0.636364	1	0.797724	1		ASV_79+ASV_96+ASV_185+ASV_392	0.626214	1	0.791337	0.375
ASV_1+ASV_31+ASV_344+ASV_588	0.7	0.194444	0.368932	0.03		ASV_5+ASV_9+ASV_32+ASV_36	0.631579	1	0.794719	0.44		ASV_22+ASV_392+ASV_398+ASV_1472	0.75	0.166667	0.353553	0.01		ASV_5+ASV_79+ASV_185+ASV_522	0.652174	1	0.807573	0.12		ASV_2+ASV_26+ASV_28+ASV_1302	0.833333	0.277778	0.481125	0.03		ASV_5+ASV_79+ASV_185+ASV_522	0.652174	1	0.807573	0.115		ASV_22+ASV_66+ASV_72+ASV_79	0.8	0.333333	0.516398	0.005		ASV_31+ASV_32+ASV_96+ASV_588	0.644068	0.974359	0.792183	0.14		ASV_66+ASV_166+ASV_200+ASV_779	0.8	0.333333	0.516398	0.005		ASV_4+ASV_22+ASV_236+ASV_350	0.694118	0.983333	0.826165	0.005		ASV_10+ASV_90+ASV_474+ASV_2283	1	0.178571	0.422577	0.015		ASV_1+ASV_96+ASV_393	0.636364	1	0.797724	1		ASV_79+ASV_166+ASV_185	0.626214	1	0.791337	0.375
ASV_1+ASV_31+ASV_344+ASV_1648	0.7	0.194444	0.368932	0.03		ASV_5+ASV_9+ASV_32+ASV_38	0.631579	1	0.794719	0.44		ASV_22+ASV_392+ASV_519+ASV_1472	0.75	0.166667	0.353553	0.01		ASV_5+ASV_79+ASV_195+ASV_522	0.652174	1	0.807573	0.12		ASV_2+ASV_26+ASV_31+ASV_1302	0.833333	0.277778	0.481125	0.03		ASV_5+ASV_79+ASV_195+ASV_522	0.652174	1	0.807573	0.115		ASV_22+ASV_66+ASV_72+ASV_90	0.8	0.333333	0.516398	0.005		ASV_31+ASV_32+ASV_166+ASV_588	0.644068	0.974359	0.792183	0.14		ASV_66+ASV_166+ASV_350+ASV_779	0.8	0.333333	0.516398	0.005		ASV_4+ASV_26+ASV_236+ASV_350	0.694118	0.983333	0.826165	0.005		ASV_10+ASV_96+ASV_474+ASV_2283	1	0.178571	0.422577	0.015		ASV_1+ASV_166	0.636364	1	0.797724	1		ASV_79+ASV_166+ASV_185+ASV_195	0.626214	1	0.791337	0.375
ASV_1+ASV_32+ASV_34+ASV_344	0.7	0.194444	0.368932	0.03		ASV_5+ASV_9+ASV_32+ASV_68	0.631579	1	0.794719	0.44		ASV_22+ASV_392+ASV_522+ASV_1472	0.75	0.166667	0.353553	0.01		ASV_5+ASV_79+ASV_200+ASV_522	0.652174	1	0.807573	0.12		ASV_2+ASV_26+ASV_32+ASV_1302	0.833333	0.277778	0.481125	0.03		ASV_5+ASV_79+ASV_200+ASV_522	0.652174	1	0.807573	0.115		ASV_22+ASV_66+ASV_72+ASV_96	0.8	0.333333	0.516398	0.005		ASV_31+ASV_32+ASV_185+ASV_588	0.644068	0.974359	0.792183	0.14		ASV_66+ASV_166+ASV_392+ASV_779	0.8	0.333333	0.516398	0.005		ASV_4+ASV_28+ASV_68+ASV_236	0.694118	0.983333	0.826165	0.005		ASV_10+ASV_124+ASV_189+ASV_333	1	0.178571	0.422577	0.005		ASV_1+ASV_166+ASV_185	0.636364	1	0.797724	1		ASV_79+ASV_166+ASV_185+ASV_392	0.626214	1	0.791337	0.375
ASV_1+ASV_32+ASV_36+ASV_344	0.7	0.194444	0.368932	0.03		ASV_5+ASV_9+ASV_32+ASV_76	0.631579	1	0.794719	0.44		ASV_22+ASV_392+ASV_588+ASV_1472	0.75	0.166667	0.353553	0.01		ASV_5+ASV_79+ASV_350+ASV_522	0.652174	1	0.807573	0.12		ASV_2+ASV_26+ASV_34+ASV_1302	0.833333	0.277778	0.481125	0.03		ASV_5+ASV_79+ASV_350+ASV_522	0.652174	1	0.807573	0.115		ASV_22+ASV_66+ASV_72+ASV_143	0.8	0.333333	0.516398	0.005		ASV_31+ASV_32+ASV_195+ASV_588	0.644068	0.974359	0.792183	0.14		ASV_66+ASV_166+ASV_393+ASV_779	0.8	0.333333	0.516398	0.005		ASV_4+ASV_28+ASV_200+ASV_236	0.694118	0.983333	0.826165	0.005		ASV_10+ASV_124+ASV_474+ASV_2283	1	0.178571	0.422577	0.015		ASV_1+ASV_166+ASV_185+ASV_195	0.636364	1	0.797724	1		ASV_79+ASV_185	0.626214	1	0.791337	0.375
ASV_1+ASV_32+ASV_38+ASV_344	0.7	0.194444	0.368932	0.03		ASV_5+ASV_9+ASV_32+ASV_79	0.631579	1	0.794719	0.44		ASV_22+ASV_392+ASV_671+ASV_1472	0.75	0.166667	0.353553	0.01		ASV_5+ASV_79+ASV_392+ASV_522	0.652174	1	0.807573	0.12		ASV_2+ASV_26+ASV_36+ASV_1302	0.833333	0.277778	0.481125	0.03		ASV_5+ASV_79+ASV_392+ASV_522	0.652174	1	0.807573	0.115		ASV_22+ASV_66+ASV_72+ASV_166	0.8	0.333333	0.516398	0.005		ASV_31+ASV_32+ASV_200+ASV_588	0.644068	0.974359	0.792183	0.14		ASV_66+ASV_166+ASV_398+ASV_779	0.8	0.333333	0.516398	0.005		ASV_4+ASV_28+ASV_236+ASV_393	0.694118	0.983333	0.826165	0.005		ASV_10+ASV_166+ASV_474+ASV_2283	1	0.178571	0.422577	0.015		ASV_1+ASV_166+ASV_185+ASV_200	0.636364	1	0.797724	1		ASV_79+ASV_185+ASV_195	0.626214	1	0.791337	0.375
ASV_1+ASV_32+ASV_68+ASV_344	0.7	0.194444	0.368932	0.03		ASV_5+ASV_9+ASV_32+ASV_90	0.631579	1	0.794719	0.44		ASV_22+ASV_392+ASV_1472	0.75	0.166667	0.353553	0.01		ASV_5+ASV_79+ASV_393+ASV_522	0.652174	1	0.807573	0.12		ASV_2+ASV_26+ASV_38+ASV_1302	0.833333	0.277778	0.481125	0.03		ASV_5+ASV_79+ASV_393+ASV_522	0.652174	1	0.807573	0.115		ASV_22+ASV_66+ASV_72+ASV_185	0.8	0.333333	0.516398	0.005		ASV_31+ASV_32+ASV_392+ASV_588	0.644068	0.974359	0.792183	0.14		ASV_66+ASV_166+ASV_588+ASV_779	0.8	0.333333	0.516398	0.005		ASV_4+ASV_31+ASV_236+ASV_350	0.694118	0.983333	0.826165	0.005		ASV_10+ASV_185+ASV_474+ASV_2283	1	0.178571	0.422577	0.015		ASV_1+ASV_166+ASV_185+ASV_236	0.636364	1	0.797724	1		ASV_79+ASV_185+ASV_195+ASV_392	0.626214	1	0.791337	0.375
ASV_1+ASV_32+ASV_76+ASV_344	0.7	0.194444	0.368932	0.03		ASV_5+ASV_9+ASV_32+ASV_96	0.631579	1	0.794719	0.44		ASV_22+ASV_393+ASV_398+ASV_1472	0.75	0.166667	0.353553	0.01		ASV_5+ASV_79+ASV_398+ASV_522	0.652174	1	0.807573	0.12		ASV_2+ASV_26+ASV_68+ASV_1302	0.833333	0.277778	0.481125	0.03		ASV_5+ASV_79+ASV_398+ASV_522	0.652174	1	0.807573	0.115		ASV_22+ASV_66+ASV_72+ASV_195	0.8	0.333333	0.516398	0.005		ASV_31+ASV_32+ASV_393+ASV_588	0.644068	0.974359	0.792183	0.14		ASV_66+ASV_166+ASV_779	0.8	0.333333	0.516398	0.005		ASV_4+ASV_32+ASV_236+ASV_350	0.694118	0.983333	0.826165	0.005		ASV_10+ASV_189+ASV_333+ASV_344	1	0.178571	0.422577	0.01		ASV_1+ASV_166+ASV_185+ASV_392	0.636364	1	0.797724	1		ASV_79+ASV_185+ASV_392	0.626214	1	0.791337	0.375
ASV_1+ASV_32+ASV_79+ASV_344	0.7	0.194444	0.368932	0.03		ASV_5+ASV_9+ASV_32+ASV_166	0.631579	1	0.794719	0.44		ASV_22+ASV_393+ASV_519+ASV_1472	0.75	0.166667	0.353553	0.01		ASV_5+ASV_79+ASV_522	0.652174	1	0.807573	0.12		ASV_2+ASV_26+ASV_72+ASV_1302	0.833333	0.277778	0.481125	0.03		ASV_5+ASV_79+ASV_522	0.652174	1	0.807573	0.115		ASV_22+ASV_66+ASV_72+ASV_200	0.8	0.333333	0.516398	0.005		ASV_31+ASV_32+ASV_398+ASV_588	0.644068	0.974359	0.792183	0.14		ASV_66+ASV_185+ASV_195+ASV_779	0.8	0.333333	0.516398	0.005		ASV_4+ASV_34+ASV_236+ASV_350	0.694118	0.983333	0.826165	0.005		ASV_10+ASV_189+ASV_333+ASV_427	1	0.178571	0.422577	0.01		ASV_1+ASV_166+ASV_185+ASV_393	0.636364	1	0.797724	1		ASV_90+ASV_96+ASV_166+ASV_185	0.626214	1	0.791337	0.375
ASV_1+ASV_32+ASV_90+ASV_344	0.7	0.194444	0.368932	0.03		ASV_5+ASV_9+ASV_32+ASV_185	0.631579	1	0.794719	0.44		ASV_22+ASV_393+ASV_522+ASV_1472	0.75	0.166667	0.353553	0.01		ASV_5+ASV_79+ASV_522+ASV_588	0.652174	1	0.807573	0.12		ASV_2+ASV_26+ASV_76+ASV_1302	0.833333	0.277778	0.481125	0.03		ASV_5+ASV_79+ASV_522+ASV_588	0.652174	1	0.807573	0.115		ASV_22+ASV_66+ASV_72+ASV_350	0.8	0.333333	0.516398	0.005		ASV_31+ASV_32+ASV_588	0.644068	0.974359	0.792183	0.14		ASV_66+ASV_185+ASV_200+ASV_779	0.8	0.333333	0.516398	0.005		ASV_4+ASV_38+ASV_236+ASV_350	0.694118	0.983333	0.826165	0.005		ASV_10+ASV_189+ASV_474+ASV_671	1	0.178571	0.422577	0.005		ASV_1+ASV_166+ASV_195	0.636364	1	0.797724	1		ASV_90+ASV_96+ASV_185	0.626214	1	0.791337	0.375
ASV_1+ASV_32+ASV_96+ASV_344	0.7	0.194444	0.368932	0.03		ASV_5+ASV_9+ASV_32+ASV_195	0.631579	1	0.794719	0.44		ASV_22+ASV_393+ASV_588+ASV_1472	0.75	0.166667	0.353553	0.01		ASV_5+ASV_90+ASV_96+ASV_522	0.652174	1	0.807573	0.12		ASV_2+ASV_26+ASV_79+ASV_1302	0.833333	0.277778	0.481125	0.03		ASV_5+ASV_90+ASV_96+ASV_522	0.652174	1	0.807573	0.115		ASV_22+ASV_66+ASV_72+ASV_392	0.8	0.333333	0.516398	0.005		ASV_31+ASV_34+ASV_36+ASV_588	0.644068	0.974359	0.792183	0.14		ASV_66+ASV_185+ASV_350+ASV_779	0.8	0.333333	0.516398	0.005		ASV_4+ASV_68+ASV_185+ASV_236	0.694118	0.983333	0.826165	0.005		ASV_10+ASV_195+ASV_474+ASV_2283	1	0.178571	0.422577	0.015		ASV_1+ASV_166+ASV_195+ASV_200	0.636364	1	0.797724	1		ASV_90+ASV_96+ASV_185+ASV_195	0.626214	1	0.791337	0.375
ASV_1+ASV_32+ASV_119+ASV_344	0.7	0.194444	0.368932	0.03		ASV_5+ASV_9+ASV_32+ASV_200	0.631579	1	0.794719	0.44		ASV_22+ASV_393+ASV_671+ASV_1472	0.75	0.166667	0.353553	0.01		ASV_5+ASV_90+ASV_166+ASV_522	0.652174	1	0.807573	0.12		ASV_2+ASV_26+ASV_90+ASV_1302	0.833333	0.277778	0.481125	0.03		ASV_5+ASV_90+ASV_166+ASV_522	0.652174	1	0.807573	0.115		ASV_22+ASV_66+ASV_72+ASV_393	0.8	0.333333	0.516398	0.005		ASV_31+ASV_34+ASV_38+ASV_588	0.644068	0.974359	0.792183	0.14		ASV_66+ASV_185+ASV_392+ASV_779	0.8	0.333333	0.516398	0.005		ASV_4+ASV_76+ASV_236+ASV_350	0.694118	0.983333	0.826165	0.005		ASV_10+ASV_200+ASV_474+ASV_2283	1	0.178571	0.422577	0.015		ASV_1+ASV_166+ASV_195+ASV_236	0.636364	1	0.797724	1		ASV_90+ASV_96+ASV_185+ASV_392	0.626214	1	0.791337	0.375
ASV_1+ASV_32+ASV_166+ASV_344	0.7	0.194444	0.368932	0.03		ASV_5+ASV_9+ASV_32+ASV_350	0.631579	1	0.794719	0.44		ASV_22+ASV_393+ASV_1472	0.75	0.166667	0.353553	0.01		ASV_5+ASV_90+ASV_185+ASV_522	0.652174	1	0.807573	0.12		ASV_2+ASV_26+ASV_96+ASV_1302	0.833333	0.277778	0.481125	0.03		ASV_5+ASV_90+ASV_185+ASV_522	0.652174	1	0.807573	0.115		ASV_22+ASV_66+ASV_72+ASV_398	0.8	0.333333	0.516398	0.005		ASV_31+ASV_34+ASV_68+ASV_588	0.644068	0.974359	0.792183	0.14		ASV_66+ASV_185+ASV_393+ASV_779	0.8	0.333333	0.516398	0.005		ASV_4+ASV_79+ASV_236+ASV_350	0.694118	0.983333	0.826165	0.005		ASV_10+ASV_236+ASV_474+ASV_2283	1	0.178571	0.422577	0.015		ASV_1+ASV_166+ASV_195+ASV_392	0.636364	1	0.797724	1		ASV_90+ASV_166+ASV_185	0.626214	1	0.791337	0.375
ASV_1+ASV_32+ASV_185+ASV_344	0.7	0.194444	0.368932	0.03		ASV_5+ASV_9+ASV_32+ASV_392	0.631579	1	0.794719	0.44		ASV_22+ASV_398+ASV_519+ASV_1472	0.75	0.166667	0.353553	0.01		ASV_5+ASV_90+ASV_195+ASV_522	0.652174	1	0.807573	0.12		ASV_2+ASV_26+ASV_119+ASV_1302	0.833333	0.277778	0.481125	0.03		ASV_5+ASV_90+ASV_195+ASV_522	0.652174	1	0.807573	0.115		ASV_22+ASV_66+ASV_72+ASV_522	0.8	0.333333	0.516398	0.005		ASV_31+ASV_34+ASV_76+ASV_588	0.644068	0.974359	0.792183	0.14		ASV_66+ASV_185+ASV_398+ASV_779	0.8	0.333333	0.516398	0.005		ASV_4+ASV_90+ASV_236+ASV_350	0.694118	0.983333	0.826165	0.005		ASV_10+ASV_333+ASV_344+ASV_427	1	0.178571	0.422577	0.01		ASV_1+ASV_166+ASV_195+ASV_393	0.636364	1	0.797724	1		ASV_90+ASV_166+ASV_185+ASV_195	0.626214	1	0.791337	0.375
ASV_1+ASV_32+ASV_195+ASV_344	0.7	0.194444	0.368932	0.03		ASV_5+ASV_9+ASV_32+ASV_393	0.631579	1	0.794719	0.44		ASV_22+ASV_398+ASV_522+ASV_1472	0.75	0.166667	0.353553	0.01		ASV_5+ASV_90+ASV_200+ASV_522	0.652174	1	0.807573	0.12		ASV_2+ASV_26+ASV_143+ASV_1302	0.833333	0.277778	0.481125	0.03		ASV_5+ASV_90+ASV_200+ASV_522	0.652174	1	0.807573	0.115		ASV_22+ASV_66+ASV_143+ASV_519	0.8	0.333333	0.516398	0.01		ASV_31+ASV_34+ASV_79+ASV_588	0.644068	0.974359	0.792183	0.14		ASV_66+ASV_185+ASV_588+ASV_779	0.8	0.333333	0.516398	0.005		ASV_4+ASV_96+ASV_236+ASV_350	0.694118	0.983333	0.826165	0.005		ASV_10+ASV_349+ASV_474+ASV_1026	1	0.178571	0.422577	0.005		ASV_1+ASV_166+ASV_200	0.636364	1	0.797724	1		ASV_90+ASV_166+ASV_185+ASV_392	0.626214	1	0.791337	0.375
ASV_1+ASV_32+ASV_200+ASV_344	0.7	0.194444	0.368932	0.03		ASV_5+ASV_9+ASV_34	0.631579	1	0.794719	0.44		ASV_22+ASV_398+ASV_588+ASV_1472	0.75	0.166667	0.353553	0.01		ASV_5+ASV_90+ASV_350+ASV_522	0.652174	1	0.807573	0.12		ASV_2+ASV_26+ASV_166+ASV_1302	0.833333	0.277778	0.481125	0.03		ASV_5+ASV_90+ASV_350+ASV_522	0.652174	1	0.807573	0.115		ASV_22+ASV_66+ASV_519+ASV_522	0.8	0.333333	0.516398	0.01		ASV_31+ASV_34+ASV_90+ASV_588	0.644068	0.974359	0.792183	0.14		ASV_66+ASV_185+ASV_779	0.8	0.333333	0.516398	0.005		ASV_4+ASV_166+ASV_236+ASV_350	0.694118	0.983333	0.826165	0.005		ASV_10+ASV_350+ASV_474+ASV_2283	1	0.178571	0.422577	0.015		ASV_1+ASV_166+ASV_200+ASV_236	0.636364	1	0.797724	1		ASV_90+ASV_185	0.626214	1	0.791337	0.375
ASV_1+ASV_32+ASV_344	0.7	0.194444	0.368932	0.03		ASV_5+ASV_9+ASV_34+ASV_36	0.631579	1	0.794719	0.44		ASV_22+ASV_398+ASV_671+ASV_1472	0.75	0.166667	0.353553	0.01		ASV_5+ASV_90+ASV_392+ASV_522	0.652174	1	0.807573	0.12		ASV_2+ASV_26+ASV_185+ASV_1302	0.833333	0.277778	0.481125	0.03		ASV_5+ASV_90+ASV_392+ASV_522	0.652174	1	0.807573	0.115		ASV_26+ASV_27+ASV_66+ASV_72	0.8	0.333333	0.516398	0.005		ASV_31+ASV_34+ASV_96+ASV_588	0.644068	0.974359	0.792183	0.14		ASV_66+ASV_195+ASV_200+ASV_779	0.8	0.333333	0.516398	0.005		ASV_4+ASV_185+ASV_200+ASV_236	0.694118	0.983333	0.826165	0.005		ASV_10+ASV_392+ASV_474+ASV_2283	1	0.178571	0.422577	0.015		ASV_1+ASV_166+ASV_200+ASV_392	0.636364	1	0.797724	1		ASV_90+ASV_185+ASV_195	0.626214	1	0.791337	0.375
ASV_1+ASV_32+ASV_344+ASV_350	0.7	0.194444	0.368932	0.03		ASV_5+ASV_9+ASV_34+ASV_38	0.631579	1	0.794719	0.44		ASV_22+ASV_398+ASV_1472	0.75	0.166667	0.353553	0.01		ASV_5+ASV_90+ASV_393+ASV_522	0.652174	1	0.807573	0.12		ASV_2+ASV_26+ASV_195+ASV_1302	0.833333	0.277778	0.481125	0.03		ASV_5+ASV_90+ASV_393+ASV_522	0.652174	1	0.807573	0.115		ASV_26+ASV_28+ASV_66+ASV_72	0.8	0.333333	0.516398	0.005		ASV_31+ASV_34+ASV_166+ASV_588	0.644068	0.974359	0.792183	0.14		ASV_66+ASV_195+ASV_350+ASV_779	0.8	0.333333	0.516398	0.005		ASV_4+ASV_185+ASV_236+ASV_393	0.694118	0.983333	0.826165	0.005		ASV_10+ASV_393+ASV_474+ASV_2283	1	0.178571	0.422577	0.015		ASV_1+ASV_166+ASV_200+ASV_393	0.636364	1	0.797724	1		ASV_90+ASV_185+ASV_195+ASV_392	0.626214	1	0.791337	0.375
ASV_1+ASV_32+ASV_344+ASV_392	0.7	0.194444	0.368932	0.03		ASV_5+ASV_9+ASV_34+ASV_68	0.631579	1	0.794719	0.44		ASV_22+ASV_519+ASV_522+ASV_1472	0.75	0.166667	0.353553	0.01		ASV_5+ASV_90+ASV_398+ASV_522	0.652174	1	0.807573	0.12		ASV_2+ASV_26+ASV_200+ASV_1302	0.833333	0.277778	0.481125	0.03		ASV_5+ASV_90+ASV_398+ASV_522	0.652174	1	0.807573	0.115		ASV_26+ASV_31+ASV_66+ASV_72	0.8	0.333333	0.516398	0.005		ASV_31+ASV_34+ASV_185+ASV_588	0.644068	0.974359	0.792183	0.14		ASV_66+ASV_195+ASV_392+ASV_779	0.8	0.333333	0.516398	0.005		ASV_4+ASV_195+ASV_236+ASV_350	0.694118	0.983333	0.826165	0.005		ASV_10+ASV_398+ASV_474+ASV_2283	1	0.178571	0.422577	0.015		ASV_1+ASV_166+ASV_236	0.636364	1	0.797724	1		ASV_90+ASV_185+ASV_392	0.626214	1	0.791337	0.375
ASV_1+ASV_32+ASV_344+ASV_393	0.7	0.194444	0.368932	0.03		ASV_5+ASV_9+ASV_34+ASV_76	0.631579	1	0.794719	0.44		ASV_22+ASV_519+ASV_588+ASV_1472	0.75	0.166667	0.353553	0.01		ASV_5+ASV_90+ASV_522	0.652174	1	0.807573	0.12		ASV_2+ASV_26+ASV_350+ASV_1302	0.833333	0.277778	0.481125	0.03		ASV_5+ASV_90+ASV_522	0.652174	1	0.807573	0.115		ASV_26+ASV_32+ASV_66+ASV_72	0.8	0.333333	0.516398	0.005		ASV_31+ASV_34+ASV_195+ASV_588	0.644068	0.974359	0.792183	0.14		ASV_66+ASV_195+ASV_393+ASV_779	0.8	0.333333	0.516398	0.005		ASV_4+ASV_236+ASV_350	0.694118	0.983333	0.826165	0.005		ASV_10+ASV_399+ASV_474+ASV_1026	1	0.178571	0.422577	0.005		ASV_1+ASV_166+ASV_236+ASV_392	0.636364	1	0.797724	1		ASV_96+ASV_166+ASV_185	0.626214	1	0.791337	0.375
ASV_1+ASV_32+ASV_344+ASV_398	0.7	0.194444	0.368932	0.03		ASV_5+ASV_9+ASV_34+ASV_79	0.631579	1	0.794719	0.44		ASV_22+ASV_519+ASV_671+ASV_1472	0.75	0.166667	0.353553	0.01		ASV_5+ASV_90+ASV_522+ASV_588	0.652174	1	0.807573	0.12		ASV_2+ASV_26+ASV_392+ASV_1302	0.833333	0.277778	0.481125	0.03		ASV_5+ASV_90+ASV_522+ASV_588	0.652174	1	0.807573	0.115		ASV_26+ASV_34+ASV_66+ASV_72	0.8	0.333333	0.516398	0.005		ASV_31+ASV_34+ASV_200+ASV_588	0.644068	0.974359	0.792183	0.14		ASV_66+ASV_195+ASV_398+ASV_779	0.8	0.333333	0.516398	0.005		ASV_4+ASV_236+ASV_350+ASV_392	0.694118	0.983333	0.826165	0.005		ASV_10+ASV_474+ASV_519+ASV_2283	1	0.178571	0.422577	0.015		ASV_1+ASV_166+ASV_236+ASV_393	0.636364	1	0.797724	1		ASV_96+ASV_166+ASV_185+ASV_195	0.626214	1	0.791337	0.375
[truncated: 181,052,647 more chars]
